# Genomic signatures of recent adaptation in a wild bumblebee

**DOI:** 10.1101/2021.05.27.445509

**Authors:** Thomas J. Colgan, Andres N. Arce, Richard J. Gill, Ana Ramos Rodrigues, Abdoulie Kanteh, Elizabeth J. Duncan, Li Li, Lars Chittka, Yannick Wurm

## Abstract

Behavioral experiments and analyses of observation records have shown that environmental changes threaten insect pollinators, creating risks for agriculture and ecosystem stability. Despite their importance, we know little about how wild insects or other animals can adapt in response to environmental pressures. To understand the genomic bases of adaptation in an ecologically important pollinator, we analyzed genomes of *Bombus terrestris* bumblebees collected across Great Britain. We reveal extensive genetic diversity within this population, and strong signatures of recent adaptation throughout the genome. More specifically, we find that selection recently affected key processes underpinning environmental interactions, including neurobiology, wing development, and response to xenobiotics. We also discover unusual features of the genome, including a 53-gene region that lacks genetic diversity in many bee species, and a horizontal gene transfer from a *Wolbachia* bacteria. The genetic diversity and gene flow we observe for this species could support its resilience to ongoing and future challenges. Overall, we provide important insight on the genetic health of an ecologically and economically important pollinator and reveal mechanisms by which it has recently adapted. The approach we used could help to understand how species differ in their adaptive potential, and to develop conservation strategies for those most at risk.

## Supplementary Table 2 for "Genomic signatures of recent adaptation in a wild bumblebee"

### Sheet: Supp_Table_2
Supplementary Table 2: |nSL| analysis to identify bumblebees genes with signatures of recent positive selection
Manuscript name: Genomic signatures of recent adaptation in a wild bumblebee.
Author list: Thomas J. Colgan, Andres N. Arce, Richard, J. Gill, Ana Ramos Rodrigues, Abdoulie Kanteh, Elizabeth J. Duncan, Li Li, Lars Chittka and Yannick Wurm
Supplementary Table 2: The statistic |nSL| was calculated for each high quality SNP identified in the mainland British population with the SNP with highest |nSL| score per gene reported for genes found on one of the 18 chromosome-level scaffolds of the bumblebee genome reference assembly. For each gene, the table shows locus ID (NCBI gene symbol), top |nSL| score for that gene, the SnpEff functional annotation of the SNP with highest |nSL| score and gene description.
Legend
|nSL| score >= 2.87 =Top ten percent of genes with highest |nSL|
|nSL| score >= 2 = extreme signature of selection
Locus ID	Top |nSL| score per gene	snpEff functional annotation	Gene Description
LOC100649920	5.13605	intron variant	uncharacterized protein LOC100649920
LOC100644582	4.99033	missense variant	uncharacterized protein LOC100644582
LOC100648658	4.99033	missense variant	uncharacterized protein LOC100648658
LOC100645566	4.85505	3 prime UTR variant	uncharacterized protein LOC100645566
LOC100645801	4.84712	intron variant	uncharacterized protein LOC100645801
LOC100648737	4.66864	synonymous variant	protein crumbs
LOC100649570	4.62028	intron variant	Down syndrome cell adhesion molecule-like protein Dscam2
LOC100645682	4.54966	synonymous variant	transcription initiation factor TFIID subunit 5
LOC100643587	4.53635	intron variant	POU domain,2C class 6,2C transcription factor 1
LOC100649615	4.52335	synonymous variant	ataxin-7-like protein 1
LOC100644389	4.47147	intron variant	monocarboxylate transporter 2
LOC100649807	4.43771	intron variant	gamma-aminobutyric acid receptor alpha-like
LOC100649131	4.40809	intron variant	ras-related protein Rab-37
LOC100649795	4.39361	intron variant	glutamate receptor ionotropic,2C kainate 2
LOC100644736	4.38585	missense variant	N-acetylglucosamine-1-phosphotransferase subunits alpha/beta
LOC105666162	4.32596	5 prime UTR variant	uncharacterized protein LOC105666162
LOC100645716	4.32387	intron variant	uncharacterized protein LOC100645716
LOC100651613	4.31178	intron variant	protein id=XP 020721683.1
LOC100651199	4.28303	intron variant	uncharacterized protein LOC100651199
LOC100649031	4.27042	5 prime UTR variant	facilitated trehalose transporter Tret1
LOC100649699	4.24235	splice donor variant&intron variant	tetratricopeptide repeat protein 37-like
LOC100642239	4.23096	intron variant	monocarboxylate transporter 10
LOC100651409	4.22947	intron variant	uncharacterized protein LOC100651409
LOC100643722	4.21777	intron variant	uncharacterized protein LOC100643722
LOC100648320	4.2088	intron variant	uncharacterized protein LOC100648320
LOC100649340	4.19891	intron variant	alpha-aminoadipic semialdehyde synthase,2C mitochondrial
LOC100648430	4.14695	5 prime UTR variant	GTPase-activating Rap/Ran-GAP domain-like protein 3
LOC100649815	4.12444	intron variant	tyrosine-protein kinase Drl
LOC100646757	4.11849	intron variant	ecdysone receptor
LOC100644893	4.09767	intron variant	neurotrimin
LOC100651044	4.08297	intron variant	chromatin modification-related protein eaf-1
LOC100649919	4.07657	intron variant	nose resistant to fluoxetine protein 6
LOC100650346	4.0753	intron variant	homeobox protein Hox-A3
LOC100645685	4.06123	intron variant	lachesin
LOC100647940	4.05533	intron variant	5-hydroxytryptamine receptor
LOC100650933	4.05141	intron variant	clavesin-1
LOC100650023	4.05015	intron variant	uncharacterized protein LOC100650023
LOC100644495	4.04975	intron variant	putative fatty acyl-CoA reductase CG5065
LOC100647320	4.04635	intron variant	uncharacterized protein LOC100647320
LOC100649264	3.99173	intron variant	neuroligin-4,2C X-linked
LOC110119237	3.99005	intron variant	uncharacterized protein LOC110119237
LOC100646310	3.98734	intron variant	transducin beta-like protein 2
LOC100651474	3.97049	5 prime UTR variant	neuroligin-1
LOC110119538	3.97049	5 prime UTR variant	uncharacterized protein LOC110119538
LOC100650886	3.96158	intron variant	farnesol dehydrogenase
LOC100647267	3.93598	intron variant	uncharacterized protein LOC100647267
LOC105666711	3.93564	intron variant	tyrosine-protein kinase Btk29A
LOC100648751	3.92549	intron variant	carbohydrate sulfotransferase 11
LOC100648981	3.92549	intron variant	uncharacterized protein LOC100648981
LOC100652239	3.92475	intron variant	transcriptional activator protein Pur-beta
LOC100650787	3.91541	intron variant	tachykinin-like peptides receptor 99D
LOC100644907	3.91355	intron variant	uncharacterized protein LOC100644907
LOC100645499	3.90452	synonymous variant	palmitoyl-protein thioesterase 1
LOC100649916	3.9023	intron variant	KN motif and ankyrin repeat domain-containing protein 2
LOC100648315	3.8914	intron variant	phosphatase and actin regulator 2
LOC100650471	3.889	intron variant	regulating synaptic membrane exocytosis protein 1
LOC100645202	3.86694	intron variant	uncharacterized protein LOC100645202
LOC100645758	3.86514	intron variant	autophagy-related protein 16-1
LOC110120039	3.85832	intron variant	uncharacterized protein LOC110120039
LOC100645913	3.85027	intron variant	glutamate receptor 1
LOC105666132	3.84646	synonymous variant	uncharacterized protein LOC105666132
LOC100647968	3.846	intron variant	protein groucho-1
LOC100645019	3.84344	intron variant	calcitonin gene-related peptide type 1 receptor
LOC100650996	3.8433	intron variant	lachesin
LOC100643796	3.8418	intron variant	uncharacterized protein LOC100643796
LOC100648213	3.84028	intron variant	nucleus accumbens-associated protein 1
LOC100645257	3.83804	intron variant	mucin-3A
LOC100642436	3.81824	intron variant	glutamate receptor ionotropic,2C kainate 2
LOC100650714	3.81629	intron variant	RNA-binding protein Musashi homolog Rbp6
LOC100644108	3.81442	intron variant	AMP deaminase 2
LOC100646034	3.81042	3 prime UTR variant	von Hippel-Lindau disease tumor suppressor
LOC100648690	3.80451	3 prime UTR variant	CLIP-associating protein 1-A
LOC100649166	3.79312	intron variant	uncharacterized protein LOC100649166
LOC110119151	3.79189	5 prime UTR variant	L-allo-threonine aldolase-like
LOC100643584	3.7905	synonymous variant	protein kinase C and casein kinase substrate in neurons protein 1
LOC100648324	3.78706	intron variant	homeobox protein Nkx-6.2
LOC105665832	3.77968	intron variant	lachesin
LOC100647577	3.7694	intron variant	RNA-binding protein MEX3B
LOC100642411	3.74277	intron variant	zinc finger protein ush
LOC100649459	3.73883	synonymous variant	general transcription factor IIF subunit 1
LOC100646293	3.73698	intron variant	nuclear receptor coactivator 7
LOC100646444	3.7358	intron variant	uncharacterized protein LOC100646444
LOC100644946	3.73366	intron variant	beta-1,2C4-glucuronyltransferase 1
LOC100643650	3.7275	intron variant	titin
LOC100646037	3.723	3 prime UTR variant	F-box/LRR-repeat protein 2
LOC100647800	3.72167	intron variant	lateral signaling target protein 2 homolog
LOC100649561	3.72124	intron variant	laminin subunit alpha-1
LOC100650582	3.70793	intron variant	uncharacterized protein LOC100650582
LOC100648363	3.70634	intron variant	uncharacterized protein LOC100648363
LOC100643981	3.69338	intron variant	high-affinity choline transporter 1
LOC105666583	3.69317	intron variant	MAP kinase-activating death domain protein
LOC100651336	3.68958	5 prime UTR variant	hornerin
LOC100647622	3.68848	intron variant	IQ motif and SEC7 domain-containing protein 2
LOC100645674	3.68797	intron variant	semaphorin-2A
LOC100642940	3.68749	intron variant	BAG domain-containing protein Samui
LOC100644674	3.68467	synonymous variant	U3 small nucleolar RNA-interacting protein 2
LOC100644332	3.68359	intron variant	zwei Ig domain protein zig-8
LOC100644655	3.67598	intron variant	unconventional myosin-Va
LOC100643982	3.66963	intron variant	disks large 1 tumor suppressor protein
LOC100648744	3.66637	intron variant	pikachurin
LOC100647567	3.66526	intron variant	semaphorin-1A
LOC100646747	3.66056	intron variant	carbonic anhydrase 6
LOC100647134	3.65661	intron variant	synaptotagmin-6
LOC100643243	3.656	intron variant	dipeptidase 1
LOC100642216	3.65452	intron variant	dynein heavy chain 10,2C axonemal
LOC100645527	3.65452	intron variant	multiple coagulation factor deficiency protein 2 homolog
LOC100644578	3.65352	intron variant	inactive rhomboid protein 1
LOC100650342	3.64944	intron variant	disintegrin and metalloproteinase domain-containing protein 10
LOC100649052	3.64594	intron variant	endocuticle structural glycoprotein ABD-4
LOC100651114	3.63657	5 prime UTR variant	sialin
LOC100642240	3.63402	intron variant	protein alan shepard
LOC100651340	3.63226	intron variant	catenin delta-2
LOC100647470	3.62691	intron variant	zwei Ig domain protein zig-8
LOC100649775	3.62675	intron variant	protein numb
LOC100642492	3.62619	intron variant	Fanconi anemia group J protein homolog
LOC100650861	3.62402	missense variant	pentatricopeptide repeat-containing protein 2,2C mitochondrial
LOC110119629	3.62297	intron variant	uncharacterized protein LOC110119629
LOC100649948	3.62261	intron variant	uncharacterized protein LOC100649948
LOC100646845	3.6209	intron variant	uncharacterized protein LOC100646845
LOC100645343	3.6183	intron variant	putative fatty acyl-CoA reductase CG5065
LOC100650872	3.609	3 prime UTR variant	hrp65 protein
LOC100644466	3.60848	intron variant	uncharacterized protein LOC100644466
LOC100648854	3.60303	intron variant	ABC transporter G family member 22
LOC100644221	3.6018	intron variant	uncharacterized protein LOC100644221
LOC105666160	3.59812	intron variant	14-3-3 protein zeta
LOC100648572	3.59503	intron variant	sodium-dependent nutrient amino acid transporter 1
LOC100650658	3.59402	intron variant	metabotropic glutamate receptor 2
LOC100643666	3.59305	intron variant	uncharacterized protein LOC100643666
LOC100642619	3.59145	synonymous variant	cytochrome P450 307a1
LOC100647144	3.58953	intron variant	protein id=XP 020719016.1
LOC100642847	3.58788	intron variant	uncharacterized protein LOC100642847
LOC100650440	3.58635	intron variant	dorsal-ventral patterning protein Sog
LOC100652228	3.5796	intron variant	uncharacterized protein LOC100652228
LOC100643922	3.57779	intron variant	protein sickie
LOC100649208	3.57756	intron variant	homeobox protein SIX1
LOC100646149	3.57606	intron variant	uncharacterized protein LOC100646149
LOC100648443	3.55887	intron variant	lachesin
LOC100649546	3.55687	intron variant	uncharacterized protein LOC100649546
LOC110119692	3.55561	intron variant	uncharacterized protein LOC110119692
LOC100646251	3.54857	3 prime UTR variant	28S ribosomal protein S9,2C mitochondrial
LOC100646494	3.54857	3 prime UTR variant	transient receptor potential channel pyrexia
LOC110119935	3.54753	intron variant	CUGBP Elav-like family member 5
LOC100642198	3.54326	intron variant	glycoprotein 3-alpha-L-fucosyltransferase A
LOC100642320	3.54326	intron variant	uncharacterized protein LOC100642320
LOC100645197	3.54001	intron variant	protein couch potato
LOC100651245	3.53471	intron variant	glutathione S-transferase
LOC100651365	3.53471	intron variant	carcinine transporter
LOC100646390	3.53282	intron variant	zwei Ig domain protein zig-8
LOC100647083	3.53064	intron variant	putative aminopeptidase W07G4.4
LOC100652305	3.52965	intron variant	rho GTPase-activating protein 7
LOC100646769	3.52842	intron variant	uncharacterized protein LOC100646769
LOC100645374	3.52437	intron variant	protein cycle
LOC105665835	3.51624	intron variant	uncharacterized protein LOC105665835
LOC100644491	3.51583	intron variant	furin-like protease 2
LOC100647851	3.50905	intron variant	ribosomal protein S6 kinase alpha-5
LOC100643339	3.50813	intron variant	uncharacterized protein LOC100643339
LOC100647530	3.50662	intron variant	transient receptor potential-gamma protein
LOC100649534	3.50357	intron variant	torso-like protein
LOC100648046	3.50048	intron variant	ensconsin
LOC100642838	3.49848	intron variant	ras-responsive element-binding protein 1
LOC100650914	3.49709	synonymous variant	uncharacterized protein LOC100650914
LOC100646539	3.4962	intron variant	class A basic helix-loop-helix protein 15
LOC100644952	3.49521	5 prime UTR variant	putative U5 small nuclear ribonucleoprotein 200 kDa helicase
LOC100650408	3.49236	intron variant	SAM and SH3 domain-containing protein 1
LOC100648385	3.48928	missense variant	TBC1 domain family member 25
LOC100643464	3.48777	intron variant	ubiquitin carboxyl-terminal hydrolase 48
LOC100642644	3.48658	intron variant	uncharacterized protein LOC100642644
LOC100648099	3.48658	intron variant	RING finger protein 17
LOC100643004	3.48508	intron variant	hillarin
LOC100644874	3.48186	intron variant	LIM domain only protein 7
LOC100646409	3.48157	intron variant	mannosyl-oligosaccharide 1,2C2-alpha-mannosidase IA
LOC100650490	3.48144	intron variant	zinc finger homeobox protein 3
LOC100644524	3.4809	intron variant	uncharacterized protein LOC100644524
LOC100645449	3.47957	intron variant	potassium channel subfamily K member 18
LOC100646318	3.47811	intron variant	uncharacterized protein LOC100646318
LOC100651912	3.47789	intron variant	serine/threonine-protein kinase NLK
LOC100643461	3.47685	intron variant	fez family zinc finger protein 2
LOC100651028	3.47555	intron variant	cadherin-related tumor suppressor
LOC100644494	3.47118	intron variant	ankyrin repeat domain-containing protein 6
LOC100643418	3.46981	intron variant	Krueppel-like factor 6
LOC100644372	3.46484	synonymous variant	zinc finger protein 836
LOC100643756	3.46422	intron variant	uncharacterized protein LOC100643756
LOC100650315	3.46309	intron variant	division abnormally delayed protein
LOC100644635	3.46252	intron variant	chorion peroxidase
LOC100650834	3.45932	intron variant	transcription factor collier
LOC100650815	3.4579	missense variant	odorant receptor 13a
LOC100650049	3.4523	intron variant	tRNA dimethylallyltransferase,2C mitochondrial
LOC100643520	3.45177	intron variant	Down syndrome cell adhesion molecule-like protein Dscam2
LOC100649768	3.45122	intron variant	hemicentin-2
LOC100649366	3.44992	intron variant	plexin-A4
LOC100648944	3.44615	splice region variant&intron variant	probable cytochrome P450 4aa1
LOC100649216	3.4449	3 prime UTR variant	breast cancer type 1 susceptibility protein
LOC100646865	3.44156	synonymous variant	calcium release-activated calcium channel protein 1
LOC100643404	3.4353	intron variant	calcium/calmodulin-dependent 3',2C5'-cyclic nucleotide phosphodiesterase 1
LOC100644452	3.43224	intron variant	helix-loop-helix protein 11
LOC100648174	3.43147	intron variant	uncharacterized protein LOC100648174
LOC100647091	3.42903	synonymous variant	regulator of nonsense transcripts 2
LOC100646408	3.42883	intron variant	protein timeless homolog
LOC100645596	3.42705	intron variant	uncharacterized protein LOC100645596
LOC100648106	3.4236	3 prime UTR variant	serine proteinase stubble
LOC100650272	3.42311	intron variant	uncharacterized protein LOC100650272
LOC100647731	3.42229	missense variant	uncharacterized protein LOC100647731
LOC100652092	3.41819	5 prime UTR variant	nucleoporin p58/p45
LOC100652211	3.41819	5 prime UTR variant	protein FAM114A2
LOC100649987	3.41685	intron variant	dipeptidase 1
LOC100644734	3.41468	intron variant	single Ig IL-1-related receptor
LOC100650972	3.41314	intron variant	lipoamide acyltransferase component of branched-chain alpha-keto acid dehydrogenase complex,2C mitochondrial
LOC100649884	3.41104	intron variant	myocyte-specific enhancer factor 2
LOC100649725	3.4095	intron variant	1-phosphatidylinositol 4,2C5-bisphosphate phosphodiesterase epsilon-1
LOC100644321	3.40927	intron variant	rho guanine nucleotide exchange factor 11
LOC100648796	3.40819	intron variant	neural-cadherin
LOC100645749	3.40782	intron variant	nuclear receptor subfamily 2 group E member 1
LOC100643217	3.40753	intron variant	forkhead box protein O
LOC100647109	3.40116	intron variant	tachykinin-like peptides receptor 86C
LOC100644288	3.40024	intron variant	papilin
LOC100646535	3.39913	intron variant	neurobeachin
LOC100649937	3.39753	3 prime UTR variant	uncharacterized protein LOC100649937
LOC100642674	3.39545	intron variant	dystrophin,2C
LOC100647311	3.3942	intron variant	mitogen-activated protein kinase-binding protein 1
LOC110119809	3.39069	synonymous variant	uncharacterized protein LOC110119809
LOC100650487	3.39064	intron variant	A disintegrin and metalloproteinase with thrombospondin motifs 9
LOC100643707	3.39023	intron variant	transcription factor HES-1
LOC100651582	3.38953	missense variant	uncharacterized protein LOC100651582
LOC100647131	3.38893	synonymous variant	uncharacterized protein LOC100647131
LOC100644767	3.38751	intron variant	uncharacterized protein LOC100644767
LOC100646205	3.38725	intron variant	uncharacterized protein LOC100646205
LOC100643941	3.38688	intron variant	connectin
LOC100647041	3.38586	synonymous variant	uncharacterized protein LOC100647041
LOC100650773	3.38508	intron variant	uncharacterized protein LOC100650773
LOC100651093	3.38475	3 prime UTR variant	tyrosine-protein kinase transmembrane receptor Ror2
LOC100650612	3.38402	3 prime UTR variant	RUN domain-containing protein 1
LOC100647137	3.38253	intron variant	cytochrome b5 reductase 4
LOC100651971	3.37681	intron variant	protein kibra
LOC100652225	3.37386	3 prime UTR variant	probable Ras GTPase-activating protein
LOC110120348	3.37386	3 prime UTR variant	uncharacterized protein LOC110120348
LOC100650232	3.37302	missense variant	protein id=XP 020724337.1
LOC100650952	3.37265	intron variant	insulin-like peptide receptor
LOC100649130	3.37252	intron variant	myosin heavy chain,2C non-muscle
LOC110119497	3.37231	intron variant	octopamine receptor beta-3R-like
LOC100650524	3.37203	intron variant	protein unc-13 homolog B
LOC100643082	3.37076	intron variant	UPF0489 protein C5orf22 homolog
LOC100645301	3.36808	intron variant	filamin-A
LOC100651991	3.36733	intron variant	uncharacterized protein LOC100651991
LOC100651242	3.36571	intron variant	uncharacterized protein LOC100651242
LOC100651891	3.3648	intron variant	protein id=XP 012168473.1
LOC100646476	3.36425	intron variant	LIM/homeobox protein Lhx9
LOC100650970	3.36371	intron variant	nephrin
LOC100643586	3.36226	3 prime UTR variant	tyrosine-protein phosphatase 10D
LOC100651113	3.36048	synonymous variant	growth hormone-inducible transmembrane protein
LOC100645205	3.35982	intron variant	26S proteasome non-ATPase regulatory subunit 1
LOC100645135	3.35915	intron variant	uncharacterized protein LOC100645135
LOC100643365	3.35701	intron variant	macrophage mannose receptor 1
LOC100646069	3.35439	intron variant	RYamide receptor
LOC100642887	3.3539	intron variant	NGFI-A-binding protein homolog
LOC105665673	3.35366	intron variant	uncharacterized protein LOC105665673
LOC100647897	3.3533	intron variant	uncharacterized protein LOC100647897
LOC100646717	3.3516	intron variant	small conductance calcium-activated potassium channel protein
LOC100645391	3.35091	intron variant	midasin
LOC100647333	3.35072	intron variant	sodium/potassium-transporting ATPase subunit alpha
LOC100643103	3.3502	intron variant	homeotic protein proboscipedia
LOC100642819	3.34498	synonymous variant	protein id=XP 020722130.1
LOC100647777	3.34434	intron variant	sporulation-specific protein 15
LOC100647835	3.34287	synonymous variant	vanin-like protein 1
LOC100644886	3.34267	3 prime UTR variant	omega-conotoxin-like protein 1
LOC100645995	3.34209	5 prime UTR variant	muscle,2C skeletal receptor tyrosine protein kinase
LOC100643741	3.34015	intron variant	mucin-5AC
LOC105666271	3.33798	missense variant	uncharacterized protein LOC105666271
LOC100646434	3.33694	missense variant	cytochrome P450 6a2
LOC100644921	3.33647	intron variant	proton-coupled amino acid transporter-like protein CG1139
LOC100649623	3.33377	intron variant	MKL/myocardin-like protein 2
LOC100648370	3.33184	intron variant	uncharacterized protein LOC100648370
LOC100647395	3.32887	intron variant	calsyntenin-1
LOC100650123	3.32703	intron variant	uncharacterized protein LOC100650123
LOC100650370	3.32703	intron variant	uncharacterized protein LOC100650370
LOC100650017	3.32639	splice region variant&intron variant	PDZ domain-containing protein GIPC3
LOC100650954	3.32595	intron variant	phosrestin-2
LOC100651751	3.32595	intron variant	sex-regulated protein janus-A
LOC100650799	3.3251	3 prime UTR variant	cysteine protease ATG4B
LOC105666359	3.32501	intron variant	CB1 cannabinoid receptor-interacting protein 1
LOC100648912	3.32493	intron variant	prominin-like protein
LOC100648870	3.32381	intron variant	CCR4-NOT transcription complex subunit 6-like
LOC100649338	3.32254	missense variant	DNA-directed RNA polymerase II subunit RPB1
LOC100649812	3.32136	intron variant	chaoptin
LOC100645456	3.32095	5 prime UTR variant	gonadotropin-releasing hormone receptor
LOC100644396	3.32032	intron variant	2-oxoisovalerate dehydrogenase subunit beta,2C mitochondrial
LOC105665975	3.31986	synonymous variant	golgin subfamily A member 4
LOC100647840	3.31903	intron variant	diuretic hormone receptor
LOC100645051	3.31865	intron variant	protein slit
LOC100646678	3.31751	intron variant	serine/threonine-protein kinase SMG1
LOC100646100	3.31491	intron variant	dual oxidase
LOC100644388	3.31425	intron variant	Kv channel-interacting protein 1
LOC100649855	3.31365	intron variant	putative polypeptide N-acetylgalactosaminyltransferase 9
LOC100650629	3.31324	missense variant	dnaJ homolog subfamily C member 21
LOC105666912	3.31324	missense variant	UPF0585 protein C16orf13 homolog
LOC100644865	3.31323	splice region variant&intron variant	kelch-like ECH-associated protein 1
LOC100642859	3.3119	synonymous variant	protein penguin
LOC100645131	3.31183	intron variant	uncharacterized protein LOC100645131
LOC100652118	3.31163	intron variant	protein Wnt-1
LOC100649883	3.31149	intron variant	uncharacterized protein LOC100649883
LOC100647781	3.31138	synonymous variant	potassium voltage-gated channel protein eag
LOC100651870	3.30929	intron variant	limbic system-associated membrane protein
LOC100645212	3.30508	synonymous variant	intersectin-1
LOC100645296	3.30355	intron variant	phosphoinositide 3-kinase adapter protein 1
LOC100643486	3.29911	intron variant	glutamate receptor ionotropic,2C NMDA 2B
LOC100645124	3.29872	intron variant	uncharacterized protein LOC100645124
LOC100642576	3.29836	intron variant	nuclear migration protein nudC
LOC100651020	3.2979	intron variant	suppressor of lurcher protein 1
LOC100652108	3.29532	intron variant	proto-oncogene tyrosine-protein kinase receptor Ret
LOC100643054	3.29194	splice region variant&intron variant	atypical protein kinase C
LOC100646174	3.29174	intron variant	nuclear receptor coactivator 6
LOC100647228	3.29036	intron variant	peroxidasin
LOC100644559	3.2896	intron variant	uncharacterized protein LOC100644559
LOC100647086	3.28939	intron variant	trafficking kinesin-binding protein milt
LOC100650779	3.28855	intron variant	LIM/homeobox protein Lhx9
LOC100645083	3.28719	intron variant	discoidin domain-containing receptor 2
LOC100643527	3.28514	5 prime UTR variant	4-hydroxybenzoate polyprenyltransferase,2C mitochondrial
LOC100646670	3.28392	intron variant	potassium voltage-gated channel protein Shab
LOC100650965	3.28286	intron variant	visual system homeobox 2
LOC100646247	3.28156	synonymous variant	protein patched
LOC100646619	3.28099	intron variant	tensin-1
LOC100647637	3.28058	5 prime UTR premature start codon gain variant	transformation/transcription domain-associated protein
LOC100648999	3.28058	5 prime UTR premature start codon gain variant	NACHT and WD repeat domain-containing protein 2
LOC100652151	3.27715	synonymous variant	PHD finger protein rhinoceros
LOC100646982	3.27605	intron variant	venom dipeptidyl peptidase 4
LOC100651887	3.27556	intron variant	uncharacterized protein LOC100651887
LOC100642385	3.27168	3 prime UTR variant	nucleosome assembly protein 1-like 3
LOC100642584	3.27168	3 prime UTR variant	uncharacterized protein LOC100642584
LOC100645705	3.27048	3 prime UTR variant	TBC1 domain family member 9
LOC100645011	3.27037	5 prime UTR variant	uncharacterized protein LOC100645011
LOC100649005	3.26896	intron variant	paired mesoderm homeobox protein 2A
LOC100644512	3.26255	intron variant	RNA binding protein fox-1 homolog 2
LOC100642211	3.26177	intron variant	pleckstrin homology domain-containing family G member 3
LOC100642967	3.26098	intron variant	fasciclin-2
LOC100646484	3.25984	intron variant	atrial natriuretic peptide receptor 1
LOC100648816	3.2569	intron variant	protein Tob1
LOC100651291	3.25509	5 prime UTR variant	cytochrome P450 6a2
LOC100643342	3.25484	intron variant	zinc finger protein rotund
LOC100649765	3.25451	intron variant	Down syndrome cell adhesion molecule-like protein Dscam2
LOC100652127	3.25431	intron variant	solute carrier organic anion transporter family member 1A5
LOC100646528	3.25287	synonymous variant	inactive tyrosine-protein kinase 7
LOC100643312	3.2526	intron variant	tyrosine-protein phosphatase 99A
LOC100642241	3.25254	intron variant	uncharacterized protein LOC100642241
LOC100645725	3.24719	intron variant	uncharacterized protein LOC100645725
LOC100645983	3.24696	synonymous variant	large neutral amino acids transporter small subunit 2
LOC100650649	3.24694	intron variant	protein artichoke
LOC100647925	3.24641	intron variant	irregular chiasm C-roughest protein
LOC100651651	3.24584	synonymous variant	unconventional myosin-Ie
LOC100647330	3.24323	synonymous variant	receptor-type guanylate cyclase Gyc76C
LOC100651118	3.23966	intron variant	synapse-associated protein 1
LOC100643210	3.23801	intron variant	protein apterous
LOC100650416	3.23569	intron variant	protein tiptop
LOC100645050	3.23469	intron variant	tyrosine-protein kinase transmembrane receptor Ror
LOC100644403	3.23225	intron variant	ATP-binding cassette sub-family G member 4
LOC100648160	3.23159	intron variant	protein-tyrosine sulfotransferase
LOC110119462	3.23117	intron variant	uncharacterized protein LOC110119462
LOC100648760	3.22675	5 prime UTR variant	uncharacterized protein LOC100648760
LOC100645116	3.2265	5 prime UTR variant	zinc finger protein 420
LOC100647944	3.22554	intron variant	dipeptidase 1
LOC100649283	3.22494	intron variant	latrophilin Cirl
LOC100648283	3.22472	intron variant	aryl hydrocarbon receptor protein 1
LOC100651595	3.22311	intron variant	uncharacterized protein LOC100651595
LOC100644814	3.21989	intron variant	cholinesterase 1
LOC100644011	3.21902	synonymous variant	uncharacterized protein LOC100644011
LOC100650048	3.2188	intron variant	brain tumor protein
LOC100651512	3.21841	intron variant	B-cell receptor CD22
LOC100648067	3.21789	intron variant	circadian locomoter output cycles protein kaput
LOC100645117	3.21754	intron variant	uncharacterized protein LOC100645117
LOC100647384	3.21753	5 prime UTR variant	uncharacterized protein LOC100647384
LOC100649581	3.21753	5 prime UTR variant	TM2 domain-containing protein CG10795
LOC100646738	3.21291	intron variant	uncharacterized protein LOC100646738
LOC100646794	3.21086	intron variant	protein rhomboid
LOC100648833	3.20925	intron variant	alaserpin
LOC100649067	3.20864	intron variant	phosphatidate phosphatase LPIN3
LOC100652120	3.20722	intron variant	protein cortex
LOC100648884	3.20551	intron variant	CD9 antigen
LOC100643209	3.20541	intron variant	uncharacterized protein LOC100643209
LOC100647621	3.20493	intron variant	anoctamin-8
LOC100648534	3.20475	intron variant	uncharacterized protein LOC100648534
LOC100651006	3.20426	intron variant	cytohesin-1
LOC100649796	3.20363	intron variant	neuronal acetylcholine receptor subunit alpha-7
LOC100644796	3.20309	5 prime UTR premature start codon gain variant	low molecular weight phosphotyrosine protein phosphatase
LOC100647810	3.20298	intron variant	uncharacterized protein LOC100647810
LOC100650924	3.20107	intron variant	protein expanded
LOC100647624	3.19897	intron variant	acetylcholine receptor subunit alpha-like 1
LOC100646056	3.19767	3 prime UTR variant	MDS1 and EVI1 complex locus protein EVI1-A
LOC100643133	3.19471	intron variant	myelin regulatory factor-like protein
LOC100647227	3.19268	intron variant	anosmin-1
LOC110119609	3.19268	intron variant	uncharacterized protein LOC110119609
LOC100647898	3.19062	3 prime UTR variant	uncharacterized protein LOC100647898
LOC100644210	3.19024	intron variant	dopamine D2-like receptor
LOC100645234	3.18958	intron variant	uncharacterized protein LOC100645234
LOC100644355	3.1888	intron variant	chondroitin sulfate proteoglycan 4
LOC100642641	3.18388	3 prime UTR variant	WD repeat-containing protein 63
LOC100647316	3.1838	intron variant	complexin
LOC100650341	3.18291	intron variant	probable cation-transporting ATPase 13A3
LOC100649304	3.18161	intron variant	carbonic anhydrase-related protein 10
LOC100651670	3.18049	intron variant	mediator of RNA polymerase II transcription subunit 15
LOC100651047	3.1793	synonymous variant	MKI67 FHA domain-interacting nucleolar phosphoprotein-like
LOC100649912	3.17719	intron variant	very long-chain-fatty-acid--CoA ligase bubblegum
LOC100648107	3.17705	intron variant	titin
LOC100643304	3.17697	intron variant	uncharacterized protein LOC100643304
LOC100643070	3.17633	intron variant	ryanodine receptor
LOC100643781	3.1749	intron variant	zinc finger protein 324B
LOC100648417	3.17122	intron variant	uncharacterized protein LOC100648417
LOC100642533	3.16959	synonymous variant	laccase-4
LOC100650193	3.16903	intron variant	FMRFamide receptor
LOC105667146	3.16903	intron variant	uncharacterized protein LOC105667146
LOC105665817	3.16769	5 prime UTR variant	dnaJ homolog subfamily C member 3 homolog
LOC100651381	3.16693	3 prime UTR variant	uncharacterized protein LOC100651381
LOC100648828	3.16557	intron variant	long-chain-fatty-acid--CoA ligase 4
LOC100644765	3.16522	intron variant	CUGBP Elav-like family member 2
LOC100649737	3.16512	intron variant	zwei Ig domain protein zig-8
LOC100643086	3.16354	3 prime UTR variant	uncharacterized protein LOC100643086
LOC100648172	3.16331	synonymous variant	odorant receptor 30a-like
LOC100646857	3.16282	intron variant	tricalbin-1
LOC105665718	3.16187	intron variant	uncharacterized protein LOC105665718
LOC100649442	3.16178	5 prime UTR variant	mitochondrial amidoxime-reducing component 1
LOC100645822	3.1613	intron variant	protein dead ringer homolog
LOC105665859	3.15931	intron variant	potassium voltage-gated channel subfamily KQT member 1-like
LOC100652227	3.15766	intron variant	proline dehydrogenase 1,2C mitochondrial
LOC100649963	3.1573	3 prime UTR variant	longitudinals lacking protein,2C
LOC100648326	3.15684	intron variant	protein RUFY3
LOC100645880	3.15659	intron variant	glycogen synthase kinase-3 beta
LOC100652226	3.15435	5 prime UTR variant	N-acetylneuraminate lyase
LOC100651791	3.15224	intron variant	sterile alpha and TIR motif-containing protein 1
LOC100651104	3.14895	3 prime UTR variant	protein-lysine N-methyltransferase EEF2KMT
LOC100649438	3.14874	intron variant	serine/threonine-protein kinase minibrain
LOC100645564	3.14713	intron variant	peripheral plasma membrane protein CASK
LOC100650887	3.14573	intron variant	protein tincar
LOC100642521	3.14565	5 prime UTR variant	peroxisome biogenesis factor 10
LOC100651778	3.14329	intron variant	uncharacterized protein LOC100651778
LOC100650974	3.14288	intron variant	dnaJ homolog subfamily C member 5
LOC100649273	3.14228	intron variant	uncharacterized protein LOC100649273
LOC100648542	3.1398	intron variant	protein stum
LOC100645523	3.13942	intron variant	discoidin domain-containing receptor 2
LOC100646705	3.13825	intron variant	protein Wnt-7b
LOC100646518	3.13686	intron variant	uncharacterized protein LOC100646518
LOC100644429	3.13624	3 prime UTR variant	uncharacterized protein LOC100644429
LOC100652167	3.13564	intron variant	monocarboxylate transporter 10
LOC100642496	3.13562	intron variant	RNA pseudouridylate synthase domain-containing protein 2
LOC100643274	3.13486	intron variant	neuronal acetylcholine receptor subunit alpha-7
LOC100647839	3.13382	intron variant	rap1 GTPase-activating protein 1
LOC100646557	3.13252	5 prime UTR variant	ATP synthase subunit d,2C mitochondrial
LOC100647197	3.13226	3 prime UTR variant	DAZ-associated protein 2
LOC100648013	3.13213	intron variant	serine/threonine-protein kinase S6KL
LOC100651249	3.13022	intron variant	uncharacterized protein LOC100651249
LOC100647190	3.13019	intron variant	transcription factor Sox-19b
LOC100644919	3.12985	synonymous variant	guanine deaminase
LOC100649959	3.12794	intron variant	ubiquitin-like protein 3
LOC100649027	3.12745	intron variant	neuroligin-4,2C X-linked
LOC100642651	3.12723	3 prime UTR variant	protein spire
LOC100644518	3.12366	intron variant	homeobox protein homothorax
LOC100644201	3.12288	3 prime UTR variant	glycine receptor subunit alpha-4
LOC100648983	3.12164	intron variant	regulator of G-protein signaling 9
LOC100647335	3.12093	intron variant	guanylate cyclase soluble subunit beta-1
LOC100646414	3.11967	intron variant	beta-1,2C4-galactosyltransferase galt-1
LOC105665950	3.11948	intron variant	titin
LOC100651955	3.11665	intron variant	puratrophin-1
LOC100648933	3.11519	intron variant	putative fatty acyl-CoA reductase CG5065
LOC100649030	3.11468	intron variant	integrin alpha-PS2
LOC100649925	3.11458	intron variant	uncharacterized protein LOC100649925
LOC100644721	3.11433	intron variant	teneurin-a
LOC100646827	3.11385	intron variant	potassium voltage-gated channel subfamily KQT member 1
LOC100650651	3.11197	intron variant	protein Wnt-5b
LOC100646801	3.11153	3 prime UTR variant	TATA element modulatory factor
LOC100650807	3.11083	intron variant	uncharacterized protein LOC100650807
LOC100642498	3.10747	intron variant	teneurin-m
LOC100643794	3.10697	intron variant	nucleolysin TIAR
LOC100648987	3.10639	intron variant	acetylcholine receptor subunit alpha-like 1
LOC105665703	3.10559	intron variant	sodium/potassium/calcium exchanger 6,2C mitochondrial
LOC100651327	3.10452	intron variant	E3 ubiquitin-protein ligase MYCBP2
LOC100652294	3.10392	intron variant	uncharacterized protein LOC100652294
LOC100649001	3.10334	3 prime UTR variant	uncharacterized protein LOC100649001
LOC100652231	3.10283	intron variant	dynein regulatory complex subunit 7-like
LOC100646600	3.10244	missense variant	leucine-rich repeat neuronal protein 1
LOC100643434	3.102	missense variant	serine/threonine-protein kinase PAK mbt
LOC100644115	3.102	missense variant	plasma protease C1 inhibitor
LOC100649852	3.10177	intron variant	collagen alpha-1(IX) chain
LOC100647823	3.10098	intron variant	poly(rC)-binding protein 3
LOC105666567	3.09987	synonymous variant	sodium-coupled monocarboxylate transporter 1
LOC100642839	3.09614	intron variant	beta-3 adrenergic receptor
LOC100648249	3.09528	intron variant	doublesex- and mab-3-related transcription factor A2
LOC100643122	3.09502	3 prime UTR variant	protein AATF
LOC100651163	3.09344	splice region variant&synonymous variant	THO complex subunit 7 homolog
LOC100645609	3.09244	intron variant	large neutral amino acids transporter small subunit 1
LOC100648973	3.09188	intron variant	protein GDAP2 homolog
LOC100645023	3.09059	synonymous variant	mucin-5AC
LOC100652133	3.09058	missense variant	retinoblastoma-like protein 1
LOC100647249	3.09025	5 prime UTR premature start codon gain variant	acetyl-CoA acetyltransferase,2C mitochondrial
LOC100642540	3.09001	intron variant	attractin-like protein 1
LOC100644371	3.08919	intron variant	ETS-like protein pointed
LOC100645219	3.08864	intron variant	ADP-ribosylation factor-like protein 4C
LOC100642833	3.08833	intron variant	pleckstrin homology-like domain family B member 1
LOC100645423	3.08707	intron variant	uncharacterized protein LOC100645423
LOC105666539	3.08707	intron variant	uncharacterized protein LOC105666539
LOC100648262	3.08669	intron variant	uncharacterized protein LOC100648262
LOC100643877	3.08541	5 prime UTR premature start codon gain variant	leucine-rich repeats and immunoglobulin-like domains protein 3
LOC100651985	3.07997	intron variant	uncharacterized protein LOC100651985
LOC100647076	3.07852	intron variant	calcium uptake protein 3,2C mitochondrial
LOC100642860	3.07795	intron variant	alkaline phosphatase,2C tissue-nonspecific isozyme
LOC100646078	3.07794	intron variant	trehalase
LOC100650169	3.07701	intron variant	storkhead-box protein 2
LOC100647616	3.0765	intron variant	PAX-interacting protein 1
LOC100651458	3.07596	intron variant	MAGUK p55 subfamily member 2
LOC100651016	3.07476	intron variant	talin-1
LOC100648256	3.07383	synonymous variant	integrin beta-nu
LOC105667113	3.07321	5 prime UTR variant	GTP cyclohydrolase 1
LOC110119537	3.07165	synonymous variant	uncharacterized protein LOC110119537
LOC100649033	3.07073	5 prime UTR variant	cyclin-dependent kinase-like 4
LOC105666463	3.07045	intron variant	uncharacterized protein LOC105666463
LOC100650743	3.06984	intron variant	glutamate-gated chloride channel
LOC105665676	3.06965	missense variant	chaoptin
LOC100647641	3.06854	intron variant	tumor protein p53-inducible nuclear protein 2
LOC100647360	3.06744	intron variant	patched domain-containing protein 3
LOC100646835	3.06544	5 prime UTR variant	uncharacterized protein LOC100646835
LOC100648814	3.06481	intron variant	uncharacterized protein LOC100648814
LOC105666420	3.06407	intron variant	uncharacterized protein LOC105666420
LOC100642797	3.06165	3 prime UTR variant	radial spoke head 10 homolog B
LOC100647394	3.05918	intron variant	uncharacterized protein LOC100647394
LOC105666405	3.05918	intron variant	uncharacterized protein LOC105666405
LOC100649794	3.05897	intron variant	F-BAR domain only protein 2
LOC100647369	3.05889	splice region variant&intron variant	fatty acyl-CoA reductase wat
LOC100648974	3.05878	5 prime UTR premature start codon gain variant	presenilin-1
LOC100647585	3.05855	intron variant	synaptogenesis protein syg-2
LOC100648764	3.05845	5 prime UTR premature start codon gain variant	sepiapterin reductase
LOC100642405	3.05799	intron variant	ras-like protein 3
LOC100648257	3.05728	splice region variant	probable cytochrome P450 6a14
LOC100644630	3.05533	intron variant	uncharacterized protein LOC100644630
LOC100643801	3.0548	intron variant	protein grainyhead
LOC100646780	3.05426	synonymous variant	ecdysone-induced protein 78C
LOC100642453	3.05389	intron variant	heparan sulfate 2-O-sulfotransferase pipe
LOC100648579	3.05337	synonymous variant	uncharacterized protein LOC100648579
LOC100643455	3.05191	intron variant	beta-1-syntrophin
LOC100651843	3.05018	intron variant	voltage-dependent T-type calcium channel subunit alpha-1G
LOC100642771	3.05017	intron variant	fasciclin-3
LOC100645807	3.0498	intron variant	serine/threonine-protein kinase 17A
LOC100646203	3.04963	missense variant	succinyl-CoA:3-ketoacid coenzyme A transferase 1,2C mitochondrial
LOC100643608	3.04888	intron variant	alpha-glucosidase
LOC100646791	3.04876	synonymous variant	thyroid adenoma-associated protein
LOC100648338	3.04799	3 prime UTR variant	uncharacterized protein LOC100648338
LOC100646668	3.04687	intron variant	zinc finger protein ZIC 4
LOC100642965	3.04602	intron variant	uncharacterized protein LOC100642965
LOC100643816	3.04331	intron variant	frizzled-2
LOC100644619	3.04261	intron variant	uncharacterized protein LOC100644619
LOC100644761	3.04245	intron variant	3-phosphoinositide-dependent protein kinase 1
LOC100652272	3.04213	synonymous variant	ribosome biogenesis protein WDR12 homolog
LOC100646129	3.04171	synonymous variant	arylsulfatase B
LOC100642338	3.0411	intron variant	homeotic protein spalt-major
LOC100648636	3.03921	splice region variant&intron variant	2-amino-3-ketobutyrate coenzyme A ligase,2C mitochondrial
LOC100650879	3.03393	missense variant	hemicentin-1
LOC105666016	3.03371	intron variant	uncharacterized protein LOC105666016
LOC100643532	3.03153	intron variant	probable JmjC domain-containing histone demethylation protein 2C
LOC100650196	3.03079	intron variant	zinc finger SWIM domain-containing protein 8
LOC100648390	3.03031	intron variant	TWiK family of potassium channels protein 18
LOC100648757	3.03004	intron variant	FERM domain-containing protein 5
LOC100643334	3.02946	intron variant	cell growth regulator with RING finger domain protein 1
LOC100648089	3.02895	intron variant	calcium/calmodulin-dependent protein kinase type II alpha chain
LOC110119563	3.02862	synonymous variant	uncharacterized protein LOC110119563
LOC100642293	3.02776	missense variant	DNA N6-methyl adenine demethylase
LOC100644174	3.02697	splice region variant	bromodomain-containing protein DDB G0270170
LOC100644448	3.02695	intron variant	protein id=XP 020720115.1
LOC100650613	3.02525	intron variant	protein real-time
LOC100647971	3.02476	synonymous variant	discoidin domain-containing receptor 2
LOC100651851	3.02398	intron variant	transmembrane protein 132C
LOC100649202	3.02345	5 prime UTR variant	neuropeptides capa receptor
LOC100647343	3.02303	intron variant	myosin heavy chain,2C muscle
LOC100644380	3.02213	intron variant	syndecan
LOC100642919	3.02051	3 prime UTR variant	uncharacterized protein LOC100642919
LOC100646320	3.02019	synonymous variant	uncharacterized protein LOC100646320
LOC100643727	3.02016	intron variant	protein outspread
LOC100652143	3.02013	intron variant	homeobox protein abdominal-A homolog
LOC100645878	3.01844	intron variant	uncharacterized protein LOC100645878
LOC110119172	3.01666	synonymous variant	uncharacterized protein LOC110119172
LOC100643453	3.0157	intron variant	GAS2-like protein pickled eggs
LOC100647422	3.01554	intron variant	basement membrane-specific heparan sulfate proteoglycan core protein
LOC100644279	3.01453	missense variant	MOB kinase activator-like 3
LOC100645318	3.01358	intron variant	progestin and adipoQ receptor family member 3
LOC105666594	3.0117	intron variant	uncharacterized protein LOC105666594
LOC100644107	3.01086	stop retained variant	cardioactive peptide
LOC100647552	3.01037	intron variant	sodium-dependent nutrient amino acid transporter 1
LOC100643055	3.01023	intron variant	proteasome-associated protein ECM29 homolog
LOC100648369	3.00925	missense variant	uncharacterized protein LOC100648369
LOC105665970	3.00921	intron variant	uncharacterized protein LOC105665970
LOC100651848	3.00891	intron variant	blood vessel epicardial substance
LOC100643767	3.00888	3 prime UTR variant	zinc finger protein 200
LOC100651897	3.00885	intron variant	kazrin
LOC100648128	3.00804	intron variant	uncharacterized protein LOC100648128
LOC100645952	3.00753	missense variant	dyslexia susceptibility 1 candidate gene 1 protein homolog
LOC100651900	3.00749	synonymous variant	pre-mRNA-splicing factor ATP-dependent RNA helicase PRP16
LOC100643966	3.0057	intron variant	insulin-like growth factor-binding protein complex acid labile subunit
LOC100650325	3.00547	intron variant	Krueppel-like factor 6
LOC100649734	3.00539	intron variant	protein kinase C-binding protein NELL1
LOC105667100	3.00537	synonymous variant	uncharacterized protein LOC105667100
LOC100650279	3.00487	intron variant	RNA polymerase II elongation factor Ell
LOC100643585	3.00468	intron variant	dipeptidyl aminopeptidase-like protein 6
LOC100643077	3.00348	intron variant	protein groucho
LOC105666430	3.00335	3 prime UTR variant	odorant receptor 67c
LOC100643533	3.0033	intron variant	fasciclin-1
LOC100646490	3.00289	3 prime UTR variant	glucose dehydrogenase [FAD,2C quinone]-like
LOC100649146	3.00283	synonymous variant	nuclear protein localization protein 4 homolog
LOC100649267	3.00283	synonymous variant	uncharacterized protein LOC100649267
LOC105665841	3.00224	synonymous variant	titin
LOC100642483	3.00183	3 prime UTR variant	TBC1 domain family member 1
LOC110119189	3.00183	3 prime UTR variant	uncharacterized protein LOC110119189
LOC100647186	2.99981	intron variant	ras-specific guanine nucleotide-releasing factor 1
LOC100646338	2.99979	intron variant	protein sidekick
LOC100645818	2.99977	intron variant	cysteine-rich motor neuron 1 protein
LOC100644094	2.99941	missense variant	DNA/RNA-binding protein KIN17
LOC100649529	2.99939	intron variant	transmembrane and TPR repeat-containing protein CG4341
LOC100643056	2.9993	intron variant	amyloid beta A4 precursor protein-binding family B member 1-interacting protein
LOC100651901	2.99925	3 prime UTR variant	uncharacterized protein LOC100651901
LOC100643804	2.99902	intron variant	heterogeneous nuclear ribonucleoprotein M
LOC100649661	2.99867	intron variant	uncharacterized protein LOC100649661
LOC100644965	2.99829	intron variant	BAI1-associated protein 3
LOC105666678	2.99626	intron variant	neurexin-3
LOC100651674	2.99556	intron variant	uncharacterized protein LOC100651674
LOC100644552	2.99526	intron variant	ephrin-B1
LOC100645479	2.9948	intron variant	ADAMTS-like protein 3
LOC100648142	2.99473	intron variant	homeobox protein onecut
LOC100647365	2.99381	intron variant	heterogeneous nuclear ribonucleoprotein L
LOC100642637	2.99208	intron variant	lethal(2) giant larvae protein homolog 1
LOC100645804	2.9889	intron variant	prolyl 4-hydroxylase subunit alpha-1
LOC100644117	2.98808	intron variant	leishmanolysin-like peptidase
LOC100650960	2.98486	intron variant	fat-like cadherin-related tumor suppressor homolog
LOC100645836	2.98373	intron variant	calexcitin-2
LOC100644905	2.98369	intron variant	adoMet-dependent rRNA methyltransferase SPB1
LOC100643297	2.98342	intron variant	NAD kinase
LOC100649345	2.98284	intron variant	uncharacterized protein LOC100649345
LOC100645597	2.97943	intron variant	uncharacterized protein LOC100645597
LOC100643169	2.97919	intron variant	bifunctional heparan sulfate N-deacetylase/N-sulfotransferase
LOC100645414	2.97878	intron variant	B-cell lymphoma/leukemia 11A
LOC100646624	2.97832	intron variant	tyrosine 3-monooxygenase
LOC100643008	2.97793	synonymous variant	tubulin-specific chaperone cofactor E-like protein
LOC100647787	2.97655	intron variant	pyroglutamylated RFamide peptide receptor
LOC100646978	2.97517	intron variant	vascular endothelial growth factor receptor 1
LOC100645496	2.97497	missense variant	heparan-sulfate 6-O-sulfotransferase 1-B
LOC100644953	2.97461	intron variant	fibroblast growth factor 17
LOC100642959	2.97318	intron variant	protein fem-1 homolog CG6966
LOC100651250	2.97279	intron variant	breast cancer anti-estrogen resistance protein 1
LOC100649767	2.96944	5 prime UTR variant	uncharacterized protein LOC100649767
LOC100646968	2.96779	intron variant	neprilysin-2
LOC100643782	2.96713	intron variant	uncharacterized protein LOC100643782
LOC100642219	2.96707	intron variant	netrin receptor UNC5C
LOC100647201	2.96668	3 prime UTR variant	alpha-2B adrenergic receptor
LOC100651852	2.96525	3 prime UTR variant	calpain-D
LOC100650070	2.96481	intron variant	protein rhomboid
LOC100651026	2.96464	intron variant	phosphofurin acidic cluster sorting protein 2
LOC100650514	2.96243	3 prime UTR variant	carboxypeptidase M
LOC100643273	2.96239	intron variant	SEC23-interacting protein
LOC105665993	2.96239	intron variant	uncharacterized protein LOC105665993
LOC100651189	2.96208	intron variant	lachesin
LOC100645352	2.96185	missense variant	uncharacterized protein LOC100645352
LOC100642252	2.96179	intron variant	optomotor-blind protein
LOC100642465	2.96156	synonymous variant	transitional endoplasmic reticulum ATPase TER94
LOC100644772	2.96151	intron variant	probable G-protein coupled receptor CG31760
LOC100648149	2.96126	intron variant	dnaJ homolog subfamily B member 6
LOC100642737	2.96119	intron variant	agrin
LOC100642217	2.96101	intron variant	protein id=XP 020720795.1
LOC100644812	2.96101	intron variant	uncharacterized protein LOC100644812
LOC100648803	2.96038	missense variant	alpha-1,2C6-mannosyl-glycoprotein 2-beta-N-acetylglucosaminyltransferase
LOC100651076	2.96033	intron variant	voltage-dependent calcium channel subunit alpha-2/delta-3
LOC110119561	2.96029	intron variant	uncharacterized protein LOC110119561
LOC100649346	2.96003	3 prime UTR variant	uncharacterized protein LOC100649346
LOC105666188	2.95991	intron variant	CCR4-NOT transcription complex subunit 6
LOC100642236	2.95935	intron variant	tyramine receptor 1
LOC100648441	2.95817	synonymous variant	putative uncharacterized protein DDB G0277255
LOC100652263	2.95702	intron variant	sex peptide receptor
LOC100644350	2.95638	intron variant	uncharacterized protein LOC100644350
LOC105666709	2.95638	intron variant	uncharacterized protein LOC105666709
LOC100645921	2.95602	intron variant	ankyrin repeat domain-containing protein 50
LOC100648318	2.95526	intron variant	uncharacterized protein LOC100648318
LOC100648531	2.95456	synonymous variant	X-linked retinitis pigmentosa GTPase regulator
LOC105667175	2.95359	synonymous variant	monocarboxylate transporter 9
LOC100644690	2.9531	intron variant	MOXD1 homolog 2
LOC100642588	2.95181	synonymous variant	uncharacterized protein LOC100642588
LOC110119539	2.95162	synonymous variant	uncharacterized protein LOC110119539
LOC100643345	2.95147	intron variant	fibroblast growth factor receptor homolog 1
LOC100650792	2.95141	intron variant	polypyrimidine tract-binding protein 2
LOC100649414	2.95018	3 prime UTR variant	Bardet-Biedl syndrome 2 protein homolog
LOC100649088	2.94965	intron variant	ral GTPase-activating protein subunit alpha-1
LOC100647259	2.9489	intron variant	uncharacterized protein LOC100647259
LOC100648059	2.94838	intron variant	odorant receptor 13a
LOC100652253	2.94834	intron variant	potassium voltage-gated channel subfamily H member 2
LOC100645635	2.94681	intron variant	uncharacterized protein LOC100645635
LOC100643889	2.94674	intron variant	probable serine/threonine-protein kinase dyrk2
LOC100645321	2.94545	intron variant	uncharacterized protein LOC100645321
LOC100645521	2.94534	intron variant	epidermal growth factor receptor
LOC110119371	2.94534	intron variant	uncharacterized protein LOC110119371
LOC100650699	2.9445	3 prime UTR variant	tudor and KH domain-containing protein homolog
LOC100650057	2.94444	synonymous variant	colorectal mutant cancer protein
LOC100642378	2.94401	missense variant	protein id=XP 012169620.1
LOC100648035	2.94369	intron variant	cAMP-specific 3',2C5'-cyclic phosphodiesterase
LOC100649568	2.94047	intron variant	soluble guanylate cyclase 88E
LOC100648253	2.94044	intron variant	uncharacterized protein LOC100648253
LOC100647022	2.93937	intron variant	cytoplasmic dynein 2 heavy chain 1
LOC110120059	2.93919	intron variant	uncharacterized protein LOC110120059
LOC110119674	2.93878	intron variant	uncharacterized protein LOC110119674
LOC100650637	2.93852	5 prime UTR variant	probable ATP-dependent RNA helicase DDX28
LOC100651578	2.93644	5 prime UTR variant	suppressor protein SRP40
LOC105666290	2.93644	5 prime UTR variant	caveolin-2
LOC100650206	2.93464	3 prime UTR variant	GSK-3-binding protein-like
LOC100647103	2.93454	intron variant	uncharacterized protein LOC100647103
LOC105666274	2.93241	intron variant	uncharacterized protein LOC105666274
LOC100628631	2.93089	intron variant	cGMP-dependent protein kinase,2C isozyme 2 forms cD4/T1/T3A/T3B
LOC100648767	2.93089	intron variant	paired mesoderm homeobox protein 2B
LOC105665671	2.92932	intron variant	mediator of RNA polymerase II transcription subunit 12
LOC110119744	2.92892	intron variant	uncharacterized protein LOC110119744
LOC100643623	2.92843	intron variant	protein trachealess
LOC100650917	2.92651	synonymous variant	WD repeat and HMG-box DNA-binding protein 1
LOC100651098	2.92551	intron variant	protein FAM214A
LOC100646183	2.92502	synonymous variant	sortilin-related receptor
LOC100650177	2.92455	intron variant	uncharacterized protein LOC100650177
LOC100649219	2.92321	intron variant	uncharacterized protein LOC100649219
LOC100646221	2.9225	intron variant	glutamate receptor ionotropic,2C kainate 2
LOC100649066	2.9204	intron variant	uncharacterized protein LOC100649066
LOC100650097	2.91943	missense variant	adhesion G protein-coupled receptor A3
LOC105667123	2.91821	5 prime UTR variant	uncharacterized protein LOC105667123
LOC100642748	2.91711	intron variant	sn1-specific diacylglycerol lipase beta
LOC100642739	2.91668	intron variant	facilitated trehalose transporter Tret1-2 homolog
LOC100642932	2.91636	intron variant	uncharacterized protein LOC100642932
LOC100643406	2.91333	missense variant	titin homolog
LOC100648819	2.913	intron variant	uncharacterized protein LOC100648819
LOC100649681	2.91297	intron variant	patronin
LOC100648980	2.91287	intron variant	insulin-like growth factor I,2C juvenile form
LOC100644697	2.91164	intron variant	DE-cadherin
LOC100644032	2.91149	intron variant	tensin-1
LOC100644246	2.9096	missense variant	translocator protein
LOC100642368	2.90933	5 prime UTR premature start codon gain variant	neuropeptides capa receptor
LOC100651922	2.90933	5 prime UTR premature start codon gain variant	protein furry
LOC100645501	2.90647	5 prime UTR variant	contactin
LOC100651636	2.90595	intron variant	ankyrin-3
LOC100643864	2.9059	intron variant	uncharacterized protein LOC100643864
LOC100646726	2.90508	intron variant	protein neuralized
LOC100645719	2.90465	synonymous variant	uncharacterized protein LOC100645719
LOC100644781	2.90354	intron variant	uncharacterized protein LOC100644781
LOC100651577	2.90343	intron variant	ski oncogene
LOC100649060	2.90273	intron variant	tetraspanin-9
LOC100648204	2.9026	intron variant	FH1/FH2 domain-containing protein 3
LOC100642295	2.90153	intron variant	chondroadherin-like protein
LOC100644984	2.90102	intron variant	myb-like protein X
LOC100643710	2.90032	synonymous variant	stabilizer of axonemal microtubules 1
LOC100645528	2.89914	intron variant	green-sensitive opsin
LOC100649425	2.89787	synonymous variant	ATP-dependent RNA helicase DDX54
LOC105666209	2.89731	intron variant	protein PTHB1
LOC100646706	2.89638	3 prime UTR variant	von Willebrand factor A domain-containing protein 8
LOC110119328	2.89638	3 prime UTR variant	uncharacterized protein LOC110119328
LOC100647328	2.89593	missense variant	homer protein homolog 1
LOC100644394	2.89522	intron variant	POU domain,2C class 2,2C transcription factor 1
LOC100650484	2.89517	intron variant	putative uncharacterized protein DDB G0271606
LOC100647387	2.89426	intron variant	arf-GAP with SH3 domain,2C ANK repeat and PH domain-containing protein 1
LOC100645530	2.89397	synonymous variant	uncharacterized protein LOC100645530
LOC100650754	2.89121	synonymous variant	WD repeat-containing protein 7
LOC100644810	2.89093	intron variant	heterogeneous nuclear ribonucleoprotein K
LOC100647955	2.88944	intron variant	dedicator of cytokinesis protein 9
LOC100650551	2.88944	intron variant	protein phosphatase 1L
LOC105665856	2.88911	intron variant	protein SON-like
LOC100648300	2.88903	intron variant	probable G-protein coupled receptor 158
LOC105666606	2.88903	intron variant	uncharacterized protein LOC105666606
LOC100645988	2.88806	intron variant	uncharacterized protein LOC100645988
LOC100646585	2.88806	intron variant	uncharacterized protein LOC100646585
LOC100642524	2.88652	intron variant	uncharacterized protein LOC100642524
LOC100647973	2.8863	intron variant	aryl hydrocarbon receptor nuclear translocator homolog
LOC100652027	2.88613	intron variant	tribbles homolog 2
LOC100649975	2.88595	3 prime UTR variant	uncharacterized protein LOC100649975
LOC100650011	2.88588	5 prime UTR variant	diacylglycerol kinase epsilon
LOC100652040	2.88577	intron variant	calpain-C
LOC100647927	2.88484	intron variant	probable G-protein coupled receptor Mth-like 1
LOC100643331	2.8846	intron variant	tropomodulin
LOC100650999	2.88458	5 prime UTR premature start codon gain variant	uncharacterized protein LOC100650999
LOC100651296	2.88435	missense variant	uncharacterized protein LOC100651296
LOC105665845	2.88402	intron variant	lachesin
LOC100651530	2.88302	synonymous variant	uncharacterized protein LOC100651530
LOC100645960	2.8827	synonymous variant	protein APCDD1
LOC100649552	2.88165	synonymous variant	synaptic vesicular amine transporter
LOC100649961	2.88087	intron variant	glycogen-binding subunit 76A
LOC100644320	2.87997	intron variant	bromodomain adjacent to zinc finger domain protein 2B
LOC100643426	2.87915	intron variant	FK506-binding protein 5
LOC100649594	2.87841	intron variant	uncharacterized protein LOC100649594
LOC110119469	2.87766	synonymous variant	uncharacterized protein LOC110119469
LOC100643855	2.8768	3 prime UTR variant	fibrillin-2
LOC100646481	2.8764	splice region variant&intron variant	homeobox protein PKNOX2
LOC100645233	2.87612	intron variant	uncharacterized protein LOC100645233
LOC100643842	2.87384	intron variant	sphingosine kinase 2
LOC100650885	2.87298	intron variant	protein tweety
LOC100649253	2.87279	synonymous variant	fibril-forming collagen alpha chain
LOC100646184	2.87261	3 prime UTR variant	circadian clock-controlled protein
LOC100648309	2.87252	missense variant	cell division cycle protein 20 homolog
LOC100645687	2.87225	intron variant	probable serine/threonine-protein kinase MARK-A
LOC100642251	2.87197	missense variant	anaphase-promoting complex subunit 5
LOC100645803	2.87146	intron variant	nuclear factor 1 A-type
LOC100647481	2.87144	intron variant	acetylcholinesterase
LOC105665634	2.86924	5 prime UTR variant	mediator of RNA polymerase II transcription subunit 29
LOC100645769	2.86905	intron variant	vitamin K-dependent gamma-carboxylase
LOC100650957	2.86821	intron variant	heterogeneous nuclear ribonucleoprotein R
LOC100649811	2.8682	synonymous variant	plexin-B
LOC100647656	2.8679	synonymous variant	uncharacterized protein LOC100647656
LOC100642413	2.86653	3 prime UTR variant	protein transport protein Sec24C
LOC100647512	2.86559	intron variant	uncharacterized protein LOC100647512
LOC100642930	2.86547	intron variant	sodium channel protein para
LOC100644185	2.86525	intron variant	ecdysone-inducible protein E75
LOC100651645	2.86506	missense variant	aspartate--tRNA ligase,2C mitochondrial
LOC100642502	2.86487	intron variant	biotin--protein ligase
LOC100648011	2.86393	intron variant	uncharacterized protein LOC100648011
LOC100644894	2.8639	intron variant	uncharacterized protein LOC100644894
LOC100645319	2.86326	intron variant	two pore potassium channel protein sup-9
LOC100648522	2.86308	intron variant	solute carrier family 22 member 21
LOC100651566	2.86296	intron variant	uncharacterized protein LOC100651566
LOC100643784	2.86247	intron variant	conserved oligomeric Golgi complex subunit 1
LOC100643048	2.8623	intron variant	protein sprint
LOC100646544	2.86196	5 prime UTR variant	uncharacterized protein LOC100646544
LOC100648489	2.86182	intron variant	sonic hedgehog protein A
LOC100648766	2.86132	intron variant	zwei Ig domain protein zig-8
LOC100645684	2.86098	intron variant	ceramide kinase
LOC100643053	2.85931	3 prime UTR variant	flotillin-2
LOC100643853	2.85931	3 prime UTR variant	glucose dehydrogenase [FAD,2C quinone]
LOC100647185	2.85756	intron variant	one cut domain family member 3-like
LOC100651120	2.85694	intron variant	4-coumarate--CoA ligase 1
LOC100649456	2.85667	intron variant	uncharacterized protein LOC100649456
LOC100645821	2.85576	intron variant	homeobox protein orthopedia-like
LOC100645991	2.85566	intron variant	uncharacterized protein LOC100645991
LOC100651167	2.85536	5 prime UTR variant	sodium/hydrogen exchanger 3
LOC100644319	2.85447	intron variant	potassium voltage-gated channel protein Shal
LOC100643253	2.8529	synonymous variant	LMBR1 domain-containing protein 2 homolog
LOC100646029	2.85211	3 prime UTR variant	uncharacterized protein LOC100646029
LOC100646573	2.8515	intron variant	serine/threonine-protein kinase 32A
LOC100647922	2.84943	intron variant	transcription factor LBX1
LOC100649991	2.84918	intron variant	PR domain zinc finger protein 16
LOC100642685	2.848	intron variant	zinc finger protein 1
LOC100649407	2.84724	intron variant	UDP-glucuronosyltransferase 2B20
LOC100650323	2.84685	intron variant	L-lactate dehydrogenase-like
LOC100642318	2.84565	intron variant	opioid-binding protein/cell adhesion molecule homolog
LOC100647628	2.8451	intron variant	kinesin-like protein KIF13A
LOC100649490	2.84282	synonymous variant	uncharacterized protein LOC100649490
LOC100646141	2.84094	intron variant	hemicentin-1
LOC100643621	2.84084	synonymous variant	uncharacterized protein LOC100643621
LOC100645517	2.84038	intron variant	ATP-binding cassette sub-family A member 5
LOC100645439	2.84017	intron variant	ras-GEF domain-containing family member 1B
LOC100649139	2.83948	intron variant	alpha-tubulin N-acetyltransferase
LOC100646417	2.83865	intron variant	uncharacterized protein LOC100646417
LOC100646013	2.83862	intron variant	neurexin-3
LOC100647779	2.83858	3 prime UTR variant	pickpocket protein 28
LOC100649474	2.83781	intron variant	EF-hand domain-containing protein D2 homolog
LOC100644660	2.8377	intron variant	octopamine receptor Oamb
LOC100644521	2.83539	intron variant	LON peptidase N-terminal domain and RING finger protein 3
LOC100645387	2.83507	3 prime UTR variant	adenylosuccinate lyase
LOC100645730	2.83507	3 prime UTR variant	uncharacterized protein LOC100645730
LOC105665712	2.83496	intron variant	mucin-3A
LOC100644281	2.83484	intron variant	uncharacterized protein LOC100644281
LOC100647887	2.83451	intron variant	transcription factor AP-2-epsilon
LOC100643645	2.8334	intron variant	protein pangolin,2C
LOC100646854	2.83164	missense variant	sulfatase-modifying factor 1
LOC100650573	2.83068	missense variant	membrane metallo-endopeptidase-like 1
LOC100647693	2.83007	intron variant	head-specific guanylate cyclase
LOC100650755	2.82958	intron variant	protein quiver
LOC100651687	2.8293	intron variant	protein phosphatase Slingshot
LOC100642735	2.82809	intron variant	uncharacterized protein LOC100642735
LOC100644887	2.82729	intron variant	5'-3' exoribonuclease 2 homolog
LOC100650388	2.82701	3 prime UTR variant	protein O-mannosyltransferase 1
LOC110119486	2.82695	intron variant	uncharacterized protein LOC110119486
LOC100642616	2.82669	synonymous variant	prohormone-1
LOC100649549	2.82669	synonymous variant	mucin-17
LOC100651550	2.82634	intron variant	prominin-1-A
LOC100646345	2.82619	3 prime UTR variant	leucine-rich repeat-containing protein 24
LOC100649218	2.82534	5 prime UTR variant	uncharacterized protein LOC100649218
LOC100645383	2.82531	5 prime UTR variant	vacuolar protein sorting-associated protein 52 homolog
LOC100648085	2.82451	intron variant	AF4/FMR2 family member 4
LOC100649914	2.82408	intron variant	segmentation polarity homeobox protein engrailed
LOC100647178	2.82383	missense variant	venom acid phosphatase Acph-1
LOC100645025	2.82309	missense variant	coiled-coil domain-containing protein 137
LOC100646054	2.82228	intron variant	inositol-trisphosphate 3-kinase homolog
LOC100649111	2.82124	intron variant	uncharacterized protein LOC100649111
LOC100644509	2.8206	intron variant	uncharacterized protein LOC100644509
LOC100651172	2.82023	5 prime UTR variant	protein yellow
LOC100647159	2.81931	intron variant	calmodulin-A
LOC100648906	2.81908	intron variant	zygotic gap protein knirps
LOC100649574	2.81902	intron variant	solute carrier family 12 member 4
LOC100648354	2.81859	intron variant	uncharacterized protein LOC100648354
LOC100650311	2.81859	intron variant	protein 60A
LOC100650884	2.81849	intron variant	serine/threonine-protein phosphatase 4 regulatory subunit 1
LOC100649844	2.81815	5 prime UTR variant	protein FAM69C
LOC100648429	2.81791	intron variant	titin
LOC100643411	2.81768	3 prime UTR variant	D-beta-hydroxybutyrate dehydrogenase,2C mitochondrial
LOC100644581	2.81715	intron variant	uncharacterized protein LOC100644581
LOC100650713	2.81695	intron variant	uncharacterized protein LOC100650713
LOC100645079	2.81614	intron variant	FK506-binding protein 2
LOC100645195	2.81614	intron variant	protein NDRG3
LOC100644762	2.81595	intron variant	nucleolar protein 4-like
LOC100649576	2.81523	missense variant	uncharacterized protein LOC100649576
LOC100644676	2.81356	intron variant	E3 ubiquitin-protein ligase MYLIP
LOC100651096	2.81328	intron variant	forkhead box protein P1
LOC100650936	2.81271	5 prime UTR variant	protein roadkill
LOC105666599	2.81219	intron variant	signal transducer and activator of transcription C-like
LOC100645020	2.81183	intron variant	caskin-1
LOC100644306	2.81158	intron variant	CKLF-like MARVEL transmembrane domain-containing protein 4
LOC100647821	2.81154	intron variant	tubulin polyglutamylase TTLL4
LOC100651612	2.81124	intron variant	protein vestigial
LOC100649462	2.81109	intron variant	uncharacterized protein LOC100649462
LOC100643212	2.80818	missense variant	dynein heavy chain 3,2C axonemal
LOC100644475	2.80736	intron variant	lachesin
LOC100648290	2.8069	intron variant	fringe glycosyltransferase
LOC100648653	2.80686	intron variant	neuroendocrine convertase 1
LOC100647729	2.80601	synonymous variant	sodium channel protein Nach
LOC100651036	2.806	intron variant	glutamate receptor ionotropic,2C kainate 2
LOC100643711	2.80544	intron variant	uncharacterized protein LOC100643711
LOC100645470	2.80495	intron variant	ABC transporter G family member 20
LOC100647149	2.80434	intron variant	protein still life,2C
LOC100649702	2.80358	intron variant	uncharacterized protein LOC100649702
LOC100643497	2.80302	5 prime UTR premature start codon gain variant	WD repeat domain phosphoinositide-interacting protein 4
LOC100650591	2.80211	missense variant	mucin-5AC
LOC100647254	2.80071	intron variant	neurotrimin
LOC100650599	2.80055	intron variant	homeobox protein B-H2
LOC100651653	2.80034	intron variant	protein held out wings
LOC100650233	2.79974	3 prime UTR variant	organic cation/carnitine transporter 1
LOC105666131	2.79933	synonymous variant	uncharacterized protein LOC105666131
LOC100650456	2.79928	5 prime UTR variant	protein N-terminal glutamine amidohydrolase
LOC100643324	2.79918	synonymous variant	nose resistant to fluoxetine protein 6
LOC100648208	2.79887	intron variant	homeobox protein caupolican
LOC100642377	2.7984	intron variant	sialin-like
LOC100643203	2.79742	intron variant	G-protein coupled receptor 39
LOC100651478	2.79659	intron variant	uncharacterized protein LOC100651478
LOC100643218	2.79536	intron variant	acid sphingomyelinase-like phosphodiesterase 3a
LOC100648832	2.79525	intron variant	uncharacterized protein LOC100648832
LOC100648602	2.79033	intron variant	uncharacterized protein LOC100648602
LOC100643759	2.78762	intron variant	uncharacterized protein DDB G0271670
LOC100646122	2.78738	3 prime UTR variant	P protein
LOC100646238	2.78738	3 prime UTR variant	transcription elongation factor B polypeptide 3
LOC100645722	2.78638	5 prime UTR variant	uncharacterized protein LOC100645722
LOC100644523	2.78573	missense variant	ATP-binding cassette sub-family G member 4
LOC100644813	2.78381	intron variant	uncharacterized protein LOC100644813
LOC100643758	2.78379	intron variant	E3 ubiquitin-protein ligase MIB1
LOC100642393	2.78378	intron variant	protein tipE
LOC100647909	2.78367	5 prime UTR variant	glucose-6-phosphate exchanger SLC37A2
LOC100645946	2.78209	intron variant	hemicentin-2
LOC100649035	2.78203	synonymous variant	BCL2/adenovirus E1B 19 kDa protein-interacting protein 3
LOC100652204	2.78049	intron variant	alpha-actinin,2C sarcomeric
LOC110120041	2.77956	intron variant	uncharacterized protein LOC110120041
LOC100644000	2.77746	splice region variant	probable oligoribonuclease
LOC100652178	2.77737	5 prime UTR variant	guanine nucleotide-binding protein-like 3 homolog
LOC100645409	2.77723	intron variant	discoidin domain-containing receptor 2
LOC100645915	2.77609	intron variant	potassium/sodium hyperpolarization-activated cyclic nucleotide-gated channel 2
LOC105665849	2.77604	intron variant	uncharacterized protein LOC105665849
LOC100648676	2.77553	intron variant	uncharacterized protein LOC100648676
LOC110119444	2.77539	splice region variant&intron variant	uncharacterized protein LOC110119444
LOC100646400	2.77536	synonymous variant	ionotropic receptor 25a
LOC100645644	2.77496	intron variant	tetraspanin-5
LOC100646075	2.77493	synonymous variant	60S ribosomal protein L34
LOC100644771	2.77459	intron variant	protein sister of odd and bowel-like
LOC100649662	2.77446	intron variant	phosphatidylinositol 3-kinase 3
LOC100647498	2.77408	intron variant	maltase A2
LOC100651326	2.77312	3 prime UTR variant	RING finger and CHY zinc finger domain-containing protein 1
LOC100647097	2.77241	intron variant	ankyrin repeat domain-containing protein 12
LOC100648245	2.77183	intron variant	balbiani ring protein 3
LOC100646339	2.77173	intron variant	sestrin-1
LOC100648212	2.77164	intron variant	putative inorganic phosphate cotransporter
LOC100644824	2.7713	intron variant	max dimerization protein 1
LOC100647317	2.77109	3 prime UTR variant	uncharacterized protein LOC100647317
LOC100645174	2.77077	intron variant	protein drumstick
LOC100647014	2.77029	5 prime UTR premature start codon gain variant	homeobox protein extradenticle
LOC100646926	2.77007	intron variant	uncharacterized protein LOC100646926
LOC100646782	2.76974	intron variant	V-type proton ATPase 116 kDa subunit a
LOC100648022	2.76965	intron variant	N-acetylgalactosamine kinase
LOC100643972	2.76922	intron variant	proton-coupled amino acid transporter-like protein pathetic
LOC100643356	2.76905	intron variant	ubiquitin-conjugating enzyme E2 H
LOC100647112	2.76839	intron variant	neurotrophin 1
LOC100651034	2.76739	synonymous variant	lysosomal alpha-mannosidase
LOC100645298	2.76637	3 prime UTR variant	homeotic protein distal-less
LOC100645554	2.76565	intron variant	heparan sulfate glucosamine 3-O-sulfotransferase 5
LOC100646344	2.76497	5 prime UTR variant	frequenin-1
LOC100645828	2.76441	intron variant	dystroglycan
LOC100646942	2.76426	5 prime UTR variant	venom acid phosphatase Acph-1
LOC100649583	2.76338	missense variant	apolipoprotein D
LOC100652222	2.76238	intron variant	lachesin
LOC100650202	2.76103	intron variant	TSC22 domain family protein 1
LOC110119434	2.76103	intron variant	uncharacterized protein LOC110119434
LOC100643975	2.76053	missense variant	vitamin K-dependent protein C
LOC105665724	2.7592	intron variant	transcription factor kayak
LOC100651767	2.75781	intron variant	uncharacterized protein LOC100651767
LOC100648825	2.75763	5 prime UTR variant	protein KIAA0100
LOC100643690	2.75731	intron variant	angiogenic factor with G patch and FHA domains 1
LOC100647018	2.75666	intron variant	paired box protein Pax-8
LOC100645168	2.75663	3 prime UTR variant	protein jagged-1-like
LOC100644726	2.75512	missense variant	uncharacterized protein LOC100644726
LOC100642212	2.75497	intron variant	uncharacterized protein LOC100642212
LOC100650678	2.75441	3 prime UTR variant	uncharacterized protein LOC100650678
LOC100643569	2.75375	intron variant	hemicentin-1
LOC100652052	2.7534	intron variant	serine/threonine-protein kinase 25
LOC100642922	2.75271	intron variant	cadherin-23
LOC100646290	2.75261	intron variant	UDP-glucuronosyltransferase 2B17
LOC100643000	2.75226	intron variant	uncharacterized protein LOC100643000
LOC100649307	2.75219	intron variant	collagen alpha-5(IV) chain
LOC100651334	2.7521	3 prime UTR variant	solute carrier organic anion transporter family member 2A1
LOC100651344	2.75209	intron variant	thyrotroph embryonic factor
LOC100642798	2.7507	3 prime UTR variant	disks large homolog 5
LOC100650497	2.74997	intron variant	protocadherin-like wing polarity protein stan
LOC100648330	2.74952	intron variant	pumilio homolog 2
LOC100646232	2.74905	intron variant	putative uncharacterized protein DDB G0271606
LOC100649988	2.74902	missense variant	cytochrome P450 9e2
LOC100643626	2.74823	3 prime UTR variant	luc7-like protein 3
LOC100651552	2.74798	synonymous variant	thyroid receptor-interacting protein 11
LOC100644357	2.74774	3 prime UTR variant	uncharacterized protein LOC100644357
LOC100646637	2.74754	intron variant	elongation of very long chain fatty acids protein 6
LOC100648366	2.74741	intron variant	solute carrier organic anion transporter family member 5A1
LOC100644205	2.7472	intron variant	carboxypeptidase N subunit 2
LOC100651241	2.74705	3 prime UTR variant	tetraspanin-2A
LOC100646986	2.74694	intron variant	regulating synaptic membrane exocytosis protein 2
LOC100646367	2.74568	intron variant	ankycorbin
LOC100648097	2.74566	synonymous variant	cilia- and flagella-associated protein 45
LOC100650732	2.74526	synonymous variant	adenylate cyclase type 8
LOC100649931	2.74432	3 prime UTR variant	integrator complex subunit 12
LOC100644299	2.74423	intron variant	activating transcription factor 3
LOC100651747	2.74412	synonymous variant	tetraspanin-7
LOC100650891	2.74385	intron variant	uncharacterized protein LOC100650891
LOC100650726	2.74371	3 prime UTR variant	zinc finger protein 431
LOC100649157	2.74322	intron variant	flavin-containing monooxygenase FMO GS-OX-like 3
LOC100645756	2.74314	intron variant	gamma-aminobutyric acid type B receptor subunit 2
LOC100642686	2.74194	intron variant	ankyrin-3
LOC100648857	2.74165	intron variant	microtubule-associated protein Jupiter
LOC100647879	2.74038	intron variant	cGMP-gated cation channel alpha-1
LOC100647588	2.74017	intron variant	long-chain fatty acid transport protein 1
LOC100643249	2.74008	synonymous variant	feline leukemia virus subgroup C receptor-related protein 2
LOC100650127	2.73996	synonymous variant	uncharacterized protein LOC100650127
LOC100644181	2.7383	missense variant	RNA-binding protein NOB1
LOC100642841	2.73782	3 prime UTR variant	two pore potassium channel protein sup-9
LOC100642808	2.73651	3 prime UTR variant	uncharacterized protein LOC100642808
LOC100650563	2.73631	synonymous variant	protein arginine N-methyltransferase 5
LOC100645322	2.73491	intron variant	doublesex- and mab-3-related transcription factor A2
LOC100650928	2.73476	synonymous variant	uncharacterized protein LOC100650928
LOC100644029	2.73443	intron variant	DENN domain-containing protein 4C
LOC100650939	2.73406	intron variant	uncharacterized protein LOC100650939
LOC100651121	2.73404	synonymous variant	flocculation protein FLO11
LOC100649740	2.73323	5 prime UTR variant	ras-related protein Rab-38
LOC100648335	2.7313	intron variant	LIM/homeobox protein Lhx3
LOC100650079	2.73086	intron variant	uncharacterized protein LOC100650079
LOC100651169	2.73064	intron variant	chromatin modification-related protein eaf-1
LOC100651446	2.73046	intron variant	uncharacterized protein LOC100651446
LOC105666144	2.72971	3 prime UTR variant	uncharacterized protein LOC105666144
LOC100643231	2.72957	intron variant	probable nuclear hormone receptor HR3
LOC100646234	2.72946	5 prime UTR variant	MIP18 family protein CG7949
LOC100644705	2.72905	3 prime UTR variant	uncharacterized protein LOC100644705
LOC100646458	2.72703	intron variant	U8-agatoxin-Ao1a
LOC100647740	2.72624	intron variant	glypican-4
LOC100642861	2.72613	synonymous variant	IQ domain-containing protein K-like
LOC100644003	2.72609	intron variant	Down syndrome cell adhesion molecule-like protein Dscam2
LOC100647528	2.72598	synonymous variant	neither inactivation nor afterpotential protein C
LOC100648597	2.72582	3 prime UTR variant	ribosomal protein S6 kinase beta-1
LOC100649250	2.72525	intron variant	protein Fe65 homolog
LOC100647815	2.72491	intron variant	uncharacterized protein LOC100647815
LOC100643060	2.72485	3 prime UTR variant	type I inositol 1,2C4,2C5-trisphosphate 5-phosphatase
LOC100651866	2.72438	3 prime UTR variant	uncharacterized protein LOC100651866
LOC100651981	2.72438	3 prime UTR variant	prostaglandin E2 receptor EP3 subtype
LOC100651725	2.72321	intron variant	eIF-2-alpha kinase GCN2
LOC100644811	2.72318	intron variant	neuroligin-4,2C Y-linked
LOC100647035	2.72268	intron variant	beta-amyloid-like protein
LOC100642638	2.72126	5 prime UTR variant	uncharacterized protein LOC100642638
LOC105666062	2.72071	missense variant	kinesin-like protein KIF20B
LOC105667099	2.72061	intron variant	histidine-rich glycoprotein
LOC100649505	2.72052	synonymous variant	dynein light chain 1,2C axonemal-like
LOC105666149	2.71975	intron variant	histone demethylase UTY
LOC100646471	2.71949	missense variant	uncharacterized protein LOC100646471
LOC100651376	2.71907	3 prime UTR variant	alpha-tocopherol transfer protein-like
LOC100646201	2.7188	splice region variant&intron variant	uncharacterized protein LOC100646201
LOC100651950	2.71783	intron variant	telomerase-binding protein EST1A
LOC100650962	2.71749	intron variant	F-actin-methionine sulfoxide oxidase Mical
LOC105665801	2.71744	intron variant	uncharacterized protein LOC105665801
LOC100647667	2.71718	synonymous variant	uncharacterized protein LOC100647667
LOC100651459	2.71678	missense variant	glutaryl-CoA dehydrogenase,2C mitochondrial
LOC100651988	2.7166	intron variant	ecdysone-induced protein 74EF
LOC100649922	2.71495	5 prime UTR variant	acyl-CoA Delta(11) desaturase-like
LOC100650568	2.71163	intron variant	open rectifier potassium channel protein 1
LOC100650692	2.71163	intron variant	beta-1,2C4-glucuronyltransferase 1
LOC100647502	2.70989	intron variant	uncharacterized protein LOC100647502
LOC100643034	2.70938	3 prime UTR variant	short neuropeptide F
LOC100644715	2.70903	intron variant	polypeptide N-acetylgalactosaminyltransferase 2
LOC100644037	2.70816	5 prime UTR variant	ras-related protein Rab-32
LOC100645837	2.70773	intron variant	synaptic vesicle glycoprotein 2A
LOC100649186	2.7074	synonymous variant	structural maintenance of chromosomes protein 6
LOC100643007	2.70727	missense variant	uncharacterized protein LOC100643007
LOC100652202	2.70691	intron variant	UNC93-like protein
LOC105665640	2.70623	5 prime UTR variant	NADH dehydrogenase [ubiquinone] 1 alpha subcomplex subunit 13
LOC105666408	2.70596	intron variant	phospholipase A2-like
LOC100650810	2.70584	intron variant	prickle-like protein 3
LOC100648670	2.70403	intron variant	uncharacterized protein LOC100648670
LOC100650736	2.70318	5 prime UTR variant	metabotropic glutamate receptor
LOC100650923	2.70309	intron variant	follistatin-A
LOC100642292	2.7029	3 prime UTR variant	heparan sulfate glucosamine 3-O-sulfotransferase 6
LOC100648747	2.7022	intron variant	neurogenic protein mastermind
LOC100644717	2.70058	3 prime UTR variant	protein FAM46A
LOC100651875	2.69932	missense variant	E3 ubiquitin-protein ligase RAD18
LOC100647133	2.69886	intron variant	myosin-IIIb
LOC100643574	2.69838	intron variant	uncharacterized protein LOC100643574
LOC100648570	2.69828	intron variant	uncharacterized protein LOC100648570
LOC100644846	2.69824	3 prime UTR variant	sodium- and chloride-dependent glycine transporter 1
LOC100642580	2.69821	3 prime UTR variant	WD repeat domain phosphoinositide-interacting protein 2
LOC100644378	2.69791	intron variant	brefeldin A-inhibited guanine nucleotide-exchange protein 3
LOC100652082	2.6977	intron variant	glucose-6-phosphate 1-epimerase
LOC100649143	2.69706	intron variant	nuclear pore complex protein Nup88
LOC100645075	2.69636	5 prime UTR variant	xaa-Pro aminopeptidase 1
LOC100652232	2.6955	3 prime UTR variant	partitioning defective protein 6
LOC100644569	2.69539	intron variant	proton-coupled amino acid transporter-like protein pathetic
LOC100643530	2.69521	intron variant	zinc finger and SCAN domain-containing protein 21
LOC100642769	2.6934	intron variant	elongation of very long chain fatty acids protein AAEL008004
LOC100644219	2.6934	intron variant	elongation of very long chain fatty acids protein AAEL008004
LOC100642532	2.69332	3 prime UTR variant	polycomb protein Asx
LOC100647856	2.69215	intron variant	uncharacterized protein LOC100647856
LOC100649640	2.69173	synonymous variant	protein spindle-F
LOC100646666	2.69146	intron variant	receptor-type tyrosine-protein phosphatase kappa
LOC100645348	2.68973	intron variant	collagen alpha chain CG42342
LOC100645537	2.6891	intron variant	potassium voltage-gated channel protein Shaw
LOC100643200	2.68815	intron variant	growth hormone secretagogue receptor type 1
LOC105665990	2.68723	3 prime UTR variant	G2/mitotic-specific cyclin-B
LOC100650446	2.68675	5 prime UTR variant	circadian locomoter output cycles protein kaput
LOC100646566	2.68669	intron variant	drebrin-like protein
LOC100647832	2.68518	synonymous variant	proto-oncogene tyrosine-protein kinase ROS
LOC100645583	2.68404	5 prime UTR variant	uncharacterized protein LOC100645583
LOC110119193	2.68404	5 prime UTR variant	uncharacterized protein LOC110119193
LOC100649025	2.68376	intron variant	uncharacterized protein LOC100649025
LOC100643443	2.68318	3 prime UTR variant	cell division cycle 5-like protein
LOC100648638	2.6827	3 prime UTR variant	ras-related protein Rab-27A
LOC100645717	2.68183	intron variant	gamma-aminobutyric acid receptor subunit beta
LOC100643692	2.68127	intron variant	girdin
LOC100643275	2.68092	intron variant	protein obstructor-E
LOC100648445	2.68061	3 prime UTR variant	B-cell CLL/lymphoma 7 protein family member B
LOC105666339	2.68025	intron variant	neural-cadherin
LOC100648310	2.67928	missense variant	nesprin-1
LOC100648010	2.67828	3 prime UTR variant	neural cell adhesion molecule 1-like
LOC100643198	2.67704	intron variant	protein groucho-1
LOC100642330	2.67679	intron variant	cell adhesion molecule 4
LOC100649848	2.67656	5 prime UTR variant	protein Mpv17
LOC100651194	2.67583	intron variant	protein bark beetle
LOC100652279	2.67572	missense variant	uncharacterized protein LOC100652279
LOC100646614	2.67566	splice region variant&intron variant	sodium/potassium/calcium exchanger 3-like
LOC100649107	2.67338	intron variant	cadherin EGF LAG seven-pass G-type receptor 2
LOC100645287	2.67301	intron variant	discoidin domain-containing receptor 2
LOC100642196	2.67287	missense variant	protein split ends
LOC100644692	2.67218	5 prime UTR variant	fatty-acid amide hydrolase 2
LOC100646561	2.67154	missense variant	zinc finger protein 423 homolog
LOC100647517	2.67154	missense variant	odorant receptor 4
LOC100646682	2.66977	intron variant	extracellular serine/threonine protein CG31145
LOC100642450	2.66953	intron variant	lysophospholipid acyltransferase 1
LOC100643407	2.66903	intron variant	uncharacterized protein LOC100643407
LOC100643892	2.66903	intron variant	protein C10
LOC100642972	2.66877	3 prime UTR variant	serine/arginine repetitive matrix protein 2
LOC100647210	2.66819	5 prime UTR variant	sodium- and chloride-dependent GABA transporter 1
LOC100631082	2.66689	intron variant	homeotic protein antennapedia
LOC100651631	2.66506	intron variant	uncharacterized protein LOC100651631
LOC100646145	2.6633	intron variant	ejaculatory bulb-specific protein 3
LOC100650294	2.66246	intron variant	protein FAM49B
LOC100644763	2.66224	missense variant	fatty acid synthase
LOC100646507	2.66224	missense variant	bromodomain-containing protein DDB G0280777
LOC100646180	2.66195	missense variant	gamma-tubulin complex component 2
LOC100649977	2.66134	intron variant	uncharacterized protein LOC100649977
LOC100648762	2.66075	intron variant	uncharacterized protein LOC100648762
LOC105666455	2.66075	missense variant	trichohyalin-like
LOC100642782	2.66033	synonymous variant	uncharacterized protein CG3556
LOC100646196	2.65779	intron variant	diacylglycerol O-acyltransferase 1
LOC100644078	2.65724	intron variant	uncharacterized protein LOC100644078
LOC100642952	2.65394	intron variant	uncharacterized protein LOC100642952
LOC100644530	2.65383	intron variant	dual 3',2C5'-cyclic-AMP and -GMP phosphodiesterase 11
LOC100643078	2.65226	splice region variant&intron variant	heart- and neural crest derivatives-expressed protein 1
LOC100648399	2.65196	intron variant	serine protease nudel
LOC100651761	2.65169	intron variant	disintegrin and metalloproteinase domain-containing protein 10
LOC100649049	2.65071	synonymous variant	kelch domain-containing protein 10 homolog
LOC100646807	2.65062	intron variant	nose resistant to fluoxetine protein 6
LOC100643610	2.65037	intron variant	RYamide receptor
LOC100646127	2.65035	3 prime UTR variant	odorant receptor 22c-like
LOC100646606	2.65001	intron variant	ras-related and estrogen-regulated growth inhibitor
LOC100649328	2.64984	synonymous variant	obscurin
LOC100652190	2.6494	missense variant	venom carboxylesterase-6
LOC100646076	2.64925	intron variant	uncharacterized protein LOC100646076
LOC100649827	2.64925	intron variant	mediator of RNA polymerase II transcription subunit 24
LOC105666649	2.64901	3 prime UTR variant	uncharacterized protein LOC105666649
LOC100644941	2.64844	missense variant	uncharacterized protein LOC100644941
LOC100649860	2.64828	intron variant	decaprenyl-diphosphate synthase subunit 1
LOC100642402	2.6479	intron variant	uncharacterized protein LOC100642402
LOC100650434	2.64785	3 prime UTR variant	nuclear hormone receptor FTZ-F1 beta
LOC100645483	2.64756	intron variant	somatostatin receptor type 2
LOC100649179	2.6456	intron variant	EH domain-binding protein 1
LOC100648480	2.64421	intron variant	solute carrier organic anion transporter family member 4A1
LOC100648516	2.64386	intron variant	sushi,2C von Willebrand factor type A,2C EGF and pentraxin domain-containing protein 1
LOC100651817	2.64337	synonymous variant	endoplasmic reticulum mannosyl-oligosaccharide 1,2C2-alpha-mannosidase
LOC105665802	2.6427	intron variant	tetratricopeptide repeat protein 25-like
LOC100647054	2.64248	synonymous variant	uncharacterized protein LOC100647054
LOC100647937	2.64201	intron variant	uncharacterized protein LOC100647937
LOC100651732	2.64097	intron variant	proclotting enzyme
LOC100647063	2.63982	intron variant	paired box pox-neuro protein
LOC100645125	2.63971	intron variant	uncharacterized protein LOC100645125
LOC100647914	2.63942	intron variant	dual specificity protein kinase CLK2
LOC100645114	2.63764	intron variant	uncharacterized protein LOC100645114
LOC100631060	2.63651	intron variant	period circadian protein
LOC100646391	2.63575	missense variant	vacuolar protein sorting-associated protein 13B
LOC100646907	2.63521	missense variant	SH3 domain-containing kinase-binding protein 1
LOC100645507	2.63489	synonymous variant	uncharacterized protein LOC100645507
LOC100643713	2.6348	synonymous variant	microtubule-associated protein 4
LOC100651235	2.63452	intron variant	G-protein coupled receptor Mth2
LOC100648438	2.63445	intron variant	potassium voltage-gated channel protein Shaker
LOC100643754	2.63443	intron variant	PDZ domain-containing RING finger protein 4
LOC100645258	2.63395	5 prime UTR variant	uncharacterized protein LOC100645258
LOC100647385	2.63224	synonymous variant	fumarate hydratase,2C mitochondrial
LOC100649235	2.63203	missense variant	brachyury protein
LOC100646753	2.63186	synonymous variant	odorant receptor Or1
LOC100648860	2.6318	synonymous variant	uridine diphosphate glucose pyrophosphatase
LOC100648453	2.63177	synonymous variant	pyruvate carboxylase,2C mitochondrial
LOC100648055	2.63175	5 prime UTR variant	endoplasmic reticulum metallopeptidase 1
LOC100644996	2.63127	intron variant	LIM domain only protein 3
LOC100645295	2.631	synonymous variant	sialin
LOC100644938	2.63087	5 prime UTR variant	organic cation transporter protein
LOC100644606	2.63082	5 prime UTR variant	cyclic GMP-AMP synthase
LOC100648901	2.63049	intron variant	cyclic AMP-responsive element-binding protein 3-like protein 2
LOC100651766	2.63042	intron variant	uncharacterized protein LOC100651766
LOC100649579	2.62868	synonymous variant	L-lactate dehydrogenase
LOC100647976	2.62864	intron variant	phosphatidylinositol-glycan biosynthesis class X protein
LOC110119154	2.62842	synonymous variant	dynein heavy chain 17,2C axonemal-like
LOC100649457	2.62793	intron variant	tyrosine-protein kinase Dnt
LOC100643224	2.62772	intron variant	homeotic protein Sex combs reduced
LOC100649069	2.62744	synonymous variant	uncharacterized protein LOC100649069
LOC100645157	2.62719	synonymous variant	UV radiation resistance-associated gene protein
LOC100642575	2.62681	intron variant	protein id=XP 020720715.1
LOC100650026	2.62656	intron variant	phosphatidylinositol 4-phosphate 5-kinase type-1 alpha
LOC100644568	2.62565	synonymous variant	ATP synthase-coupling factor 6,2C mitochondrial
LOC100642504	2.62536	3 prime UTR variant	trichohyalin
LOC100645140	2.62519	intron variant	protein phosphatase PP2A 55 kDa regulatory subunit
LOC100651198	2.62516	intron variant	catalase
LOC100643845	2.62473	intron variant	carbohydrate-responsive element-binding protein
LOC100647042	2.62433	synonymous variant	uncharacterized protein LOC100647042
LOC100647235	2.62375	intron variant	uncharacterized protein LOC100647235
LOC100649175	2.62254	intron variant	ankyrin repeat and SAM domain-containing protein 1A
LOC100651771	2.62206	intron variant	fez family zinc finger protein 2
LOC100652291	2.6217	intron variant	transcription factor cwo
LOC100648375	2.62152	intron variant	NADP-dependent malic enzyme
LOC100643488	2.62144	3 prime UTR variant	achaete-scute complex protein T8
LOC100643731	2.62131	intron variant	maltase 1
LOC100651541	2.62055	missense variant	charged multivesicular body protein 4b
LOC105666474	2.62055	missense variant	pyruvate dehydrogenase phosphatase regulatory subunit,2C mitochondrial
LOC100642883	2.62039	intron variant	spondin-1
LOC100644898	2.62037	intron variant	tumor protein D53 homolog
LOC100649047	2.61993	intron variant	plastin-2
LOC100649452	2.61966	stop gained&splice region variant	uncharacterized protein LOC100649452
LOC100649188	2.61944	intron variant	collagen alpha-1(IV) chain
LOC100642655	2.61907	intron variant	facilitated trehalose transporter Tret1-2 homolog
LOC100649291	2.61873	intron variant	septin-7
LOC100643882	2.61858	3 prime UTR variant	U4/U6.U5 tri-snRNP-associated protein 1
LOC100642246	2.61831	5 prime UTR variant	ataxin-7-like protein 3
LOC100643838	2.61822	intron variant	protein Skeletor,2C
LOC100643499	2.61778	intron variant	uncharacterized protein LOC100643499
LOC100643535	2.61758	intron variant	matrix metalloproteinase-2
LOC100650983	2.61698	3 prime UTR variant	CUE domain-containing protein 1
LOC100649336	2.61693	intron variant	uncharacterized protein LOC100649336
LOC100652050	2.61692	intron variant	venom dipeptidyl peptidase 4
LOC100647023	2.61691	intron variant	synaptotagmin-10
LOC100648524	2.6169	3 prime UTR variant	uncharacterized protein LOC100648524
LOC100642970	2.61679	splice acceptor variant&intron variant	nuclear factor of activated T-cells 5
LOC100643165	2.61674	intron variant	cell adhesion molecule 2
LOC100650863	2.61548	intron variant	hexamerin
LOC100643908	2.61544	intron variant	protein lozenge
LOC100643642	2.61371	intron variant	zeta-sarcoglycan
LOC100645068	2.61371	intron variant	hemicentin-1
LOC100646289	2.61327	intron variant	protein scalloped
LOC100648209	2.6132	intron variant	calcium/calmodulin-dependent protein kinase kinase 2
LOC100644712	2.61195	5 prime UTR variant	U7 snRNA-associated Sm-like protein LSm10
LOC100648426	2.61195	5 prime UTR variant	acetyl-CoA acetyltransferase
LOC100643859	2.60856	intron variant	anoctamin-4
LOC105665825	2.60823	intron variant	treacle protein
LOC100649015	2.60805	synonymous variant	N-alpha-acetyltransferase 35,2C NatC auxiliary subunit
LOC100649127	2.60805	synonymous variant	nascent polypeptide-associated complex subunit alpha
LOC100646720	2.60802	missense variant	probable 28S rRNA (cytosine-C(5))-methyltransferase
LOC100647584	2.60726	5 prime UTR variant	uncharacterized protein LOC100647584
LOC100643368	2.60689	3 prime UTR variant	uncharacterized protein LOC100643368
LOC100651883	2.60681	intron variant	LIM domain-binding protein 2
LOC100647734	2.60478	missense variant	uncharacterized protein LOC100647734
LOC100645516	2.60472	intron variant	CD151 antigen
LOC100651440	2.60468	missense variant	uncharacterized protein LOC100651440
LOC100644751	2.60442	synonymous variant	ATP-binding cassette sub-family C member Sur
LOC100644340	2.60436	intron variant	myosin heavy chain 95F
LOC100648878	2.60428	intron variant	high affinity cGMP-specific 3',2C5'-cyclic phosphodiesterase 9A
LOC100650276	2.60357	intron variant	sodium/calcium exchanger 1
LOC100651833	2.59951	3 prime UTR variant	diacylglycerol kinase theta
LOC100650108	2.59875	synonymous variant	multidrug resistance protein homolog 49
LOC105665627	2.59858	missense variant	uncharacterized protein LOC105665627
LOC100642360	2.59856	intron variant	uncharacterized protein LOC100642360
LOC100648672	2.59844	intron variant	myosin-I heavy chain
LOC100644180	2.59833	intron variant	tyrosine-protein kinase Src64B
LOC100649422	2.59782	3 prime UTR variant	pre-mRNA-splicing factor CWC22 homolog
LOC100647175	2.59739	3 prime UTR variant	tetraspanin-9
LOC100652079	2.59686	3 prime UTR variant	uncharacterized protein LOC100652079
LOC105665667	2.59629	5 prime UTR variant	embryonic polarity protein dorsal
LOC100645334	2.59623	intron variant	5-hydroxytryptamine receptor 1A
LOC100642661	2.59503	intron variant	sodium- and chloride-dependent glycine transporter 1
LOC100648088	2.5946	missense variant	probable phenylalanine--tRNA ligase,2C mitochondrial
LOC100644974	2.59456	synonymous variant	probable multidrug resistance-associated protein lethal(2)03659
LOC100643323	2.59436	synonymous variant	chromatin assembly factor 1 subunit A
LOC100643447	2.59436	synonymous variant	Krueppel-like factor 14
LOC100650396	2.59433	intron variant	histone-lysine N-methyltransferase SETMAR-like
LOC100646960	2.5942	intron variant	uncharacterized protein LOC100646960
LOC100644855	2.59291	splice region variant&intron variant	dynein heavy chain 7,2C axonemal
LOC100642683	2.59244	intron variant	uncharacterized protein LOC100642683
LOC100652086	2.59119	synonymous variant	probable RNA-binding protein 19
LOC100645683	2.59114	3 prime UTR variant	UDP-glucuronosyltransferase 2B30
LOC100642848	2.58855	intron variant	solute carrier organic anion transporter family member 3A1
LOC100647202	2.58833	intron variant	activated CDC42 kinase 1
LOC100643730	2.58818	synonymous variant	UPF0553 protein C9orf64 homolog
LOC105665732	2.58818	synonymous variant	fibrous sheath-interacting protein 2
LOC100651604	2.58809	5 prime UTR variant	cyclin-dependent kinase 1
LOC100651444	2.58713	intron variant	transcriptional activator Myb
LOC100645563	2.58627	intron variant	octopamine receptor beta-1R
LOC100649799	2.58623	splice region variant&intron variant	transketolase
LOC100645199	2.58585	intron variant	fatty acyl-CoA hydrolase precursor,2C medium chain
LOC100644710	2.58537	intron variant	trace amine-associated receptor 9
LOC100642618	2.58516	intron variant	metabotropic glutamate receptor 8
LOC100648568	2.58476	5 prime UTR variant	annexin B11
LOC100646826	2.58397	intron variant	ataxin-10
LOC100651343	2.58393	synonymous variant	chaoptin
LOC100647723	2.58331	intron variant	monocarboxylate transporter 12
LOC100647382	2.58268	intron variant	multiple C2 and transmembrane domain-containing protein 1
LOC105666158	2.58186	intron variant	uncharacterized protein LOC105666158
LOC100646028	2.58136	3 prime UTR variant	peroxidase
LOC100642333	2.58054	5 prime UTR variant	G1/S-specific cyclin-D2
LOC105665726	2.58017	intron variant	DNA-directed RNA polymerases I,2C II,2C and III subunit RPABC3
LOC100644931	2.57886	intron variant	uncharacterized protein LOC100644931
LOC100648875	2.57871	intron variant	synapsin
LOC100646793	2.57842	intron variant	PDZ and LIM domain protein 3
LOC100650094	2.57837	synonymous variant	uncharacterized protein LOC100650094
LOC100650354	2.57809	intron variant	tropomyosin-1,2C
LOC100644847	2.57789	intron variant	uncharacterized protein LOC100644847
LOC100650730	2.57763	missense variant	uncharacterized protein LOC100650730
LOC110120015	2.57717	intron variant	uncharacterized protein LOC110120015
LOC100645181	2.57679	intron variant	segmentation protein cap'n'collar
LOC105665980	2.57663	intron variant	uncharacterized protein LOC105665980
LOC100645457	2.5764	intron variant	whirlin
LOC100647933	2.57633	3 prime UTR variant	leucine-rich repeat-containing protein 15
LOC100644364	2.57611	missense variant	uncharacterized protein LOC100644364
LOC100645169	2.5757	intron variant	protein hunchback
LOC100646301	2.57525	intron variant	spectrin beta chain
LOC100645268	2.57521	intron variant	serine/threonine-protein kinase KIPK1
LOC100651330	2.57377	3 prime UTR variant	LIM domain kinase 1
LOC100649496	2.57242	intron variant	uncharacterized protein LOC100649496
LOC100646153	2.57132	5 prime UTR variant	odorant receptor 13a
LOC100649805	2.57055	intron variant	protein jagged-1
LOC100644054	2.5699	missense variant	NF-kappa-B-activating protein-like
LOC100652273	2.56907	intron variant	synaptic vesicle glycoprotein 2C
LOC100649516	2.56904	intron variant	uncharacterized protein LOC100649516
LOC100649986	2.56884	intron variant	uncharacterized protein LOC100649986
LOC100647931	2.56618	5 prime UTR variant	rab11 family-interacting protein 4A
LOC110119449	2.56618	5 prime UTR variant	uncharacterized protein LOC110119449
LOC100642500	2.56578	3 prime UTR variant	uncharacterized protein LOC100642500
LOC100650481	2.56578	intron variant	myb-like protein X
LOC100651963	2.56578	3 prime UTR variant	DNA ligase 3
LOC100650785	2.56467	intron variant	facilitated trehalose transporter Tret1
LOC100648997	2.56419	3 prime UTR variant	uncharacterized protein LOC100648997
LOC105666576	2.56363	synonymous variant	uncharacterized protein LOC105666576
LOC105666577	2.56363	synonymous variant	uncharacterized protein LOC105666577
LOC100645139	2.56307	intron variant	uncharacterized protein LOC100645139
LOC100643582	2.56135	3 prime UTR variant	SNF-related serine/threonine-protein kinase
LOC100651818	2.56124	intron variant	RING finger protein 44
LOC100647668	2.56109	intron variant	putative thiamine transporter SLC35F3
LOC100650259	2.56092	synonymous variant	WASH complex subunit 4
LOC100643629	2.56081	intron variant	PWWP domain-containing protein 2A
LOC100645506	2.55932	splice region variant&intron variant	uncharacterized protein LOC100645506
LOC100647654	2.55901	intron variant	lamin-B receptor
LOC100647965	2.55901	intron variant	monocarboxylate transporter 12-B
LOC100643541	2.55866	3 prime UTR variant	WASH complex subunit 2
LOC100651923	2.55708	synonymous variant	protein yellow
LOC100642954	2.55688	5 prime UTR variant	proton-coupled amino acid transporter-like protein CG1139
LOC100648910	2.55529	missense variant	transmembrane protein 177
LOC100649387	2.55501	intron variant	protein vein
LOC100650043	2.55287	intron variant	calcium-activated potassium channel slowpoke
LOC100650766	2.55248	synonymous variant	myosin-7B
LOC100643658	2.55163	intron variant	calcium uniporter protein,2C mitochondrial
LOC100647412	2.55036	intron variant	aquaporin AQPAn.G
LOC105666613	2.54932	3 prime UTR variant	uncharacterized protein LOC105666613
LOC105665746	2.54894	5 prime UTR variant	uncharacterized protein LOC105665746
LOC100642604	2.54877	intron variant	uncharacterized protein LOC100642604
LOC100650329	2.54814	synonymous variant	kelch-like protein 10
LOC100643595	2.54757	synonymous variant	MICOS complex subunit Mic60
LOC105666541	2.54757	synonymous variant	uncharacterized protein LOC105666541
LOC100647722	2.54666	missense variant	uncharacterized protein LOC100647722
LOC100646216	2.5463	intron variant	homeodomain-interacting protein kinase 2
LOC100647265	2.54614	3 prime UTR variant	globin
LOC100648332	2.54583	synonymous variant	kinesin-like protein Klp61F
LOC100649587	2.54572	synonymous variant	interference hedgehog
LOC100651788	2.54519	5 prime UTR variant	mucin-3A
LOC100646027	2.54438	intron variant	facilitated trehalose transporter Tret1
LOC100649165	2.54305	intron variant	rho GTPase-activating protein 20
LOC100647575	2.54297	3 prime UTR variant	peptidyl-prolyl cis-trans isomerase-like 2
LOC100649174	2.54242	intron variant	calcium-dependent protein kinase 11
LOC100646853	2.5408	intron variant	alpha-catulin
LOC105666000	2.53994	3 prime UTR variant	acidic phospholipase A2 PA4
LOC110120331	2.53818	synonymous variant	cAMP-dependent protein kinase catalytic subunit-like
LOC100649106	2.53784	5 prime UTR variant	putative glutathione-specific gamma-glutamylcyclotransferase 2
LOC100647608	2.53691	intron variant	uncharacterized protein LOC100647608
LOC100648184	2.53682	3 prime UTR variant	uncharacterized protein LOC100648184
LOC100645045	2.53654	intron variant	ecotropic viral integration site 5 ortholog
LOC100648546	2.53638	intron variant	uncharacterized protein LOC100648546
LOC100644602	2.53611	intron variant	mediator of RNA polymerase II transcription subunit 20
LOC100644654	2.53611	5 prime UTR variant	host cell factor 2
LOC100644977	2.53611	5 prime UTR variant	uncharacterized protein LOC100644977
LOC100644228	2.53508	intron variant	hexokinase type 2
LOC100644013	2.53409	intron variant	neprilysin-1
LOC100648500	2.5339	intron variant	mitochondrial sodium/hydrogen exchanger 9B2
LOC100643542	2.53385	intron variant	E3 ubiquitin-protein ligase Rnf220
LOC100651746	2.53356	intron variant	band 4.1-like protein 4A
LOC105665839	2.53346	5 prime UTR variant	uncharacterized protein LOC105665839
LOC100647158	2.53299	3 prime UTR variant	uncharacterized protein LOC100647158
LOC100651536	2.53255	intron variant	follistatin-related protein 5
LOC100646262	2.53238	splice region variant&intron variant	general transcription factor IIH subunit 3
LOC100647583	2.53216	intron variant	lysine-specific histone demethylase 1A
LOC100646259	2.53199	intron variant	trichohyalin
LOC100644981	2.53197	intron variant	CUGBP Elav-like family member 4
LOC100650392	2.53125	intron variant	ATP-binding cassette sub-family A member 13
LOC105666091	2.53113	synonymous variant	proline-rich extensin-like protein EPR1
LOC100642299	2.5311	synonymous variant	unconventional myosin-XVIIIa
LOC100651948	2.53102	intron variant	calcium and integrin-binding family member 3
LOC100650267	2.53086	synonymous variant	microtubule-associated serine/threonine-protein kinase 3
LOC100644526	2.53057	intron variant	uncharacterized protein LOC100644526
LOC100651207	2.53057	intron variant	leukocyte receptor cluster member 8 homolog
LOC100645652	2.53051	intron variant	voltage-dependent L-type calcium channel subunit beta-1
LOC100648136	2.53048	synonymous variant	leucine-rich repeat serine/threonine-protein kinase 1
LOC105666088	2.5304	5 prime UTR variant	odorant receptor 4
LOC105666024	2.52794	5 prime UTR variant	mucin-5AC
LOC105666288	2.52777	missense variant	piggyBac transposable element-derived protein 4-like
LOC100648104	2.52754	intron variant	protein tyrosine phosphatase type IVA 1
LOC100652189	2.52728	synonymous variant	zinc finger protein 345
LOC100642480	2.5271	intron variant	troponin I
LOC100642554	2.52697	intron variant	uncharacterized protein LOC100642554
LOC100649670	2.5269	5 prime UTR variant	nuclear autoantigenic sperm protein
LOC100647464	2.5267	3 prime UTR variant	RNA-binding protein 48
LOC100649960	2.52664	intron variant	iroquois-class homeodomain protein IRX-6
LOC100644999	2.52645	synonymous variant	protein retinal degeneration B
LOC100644882	2.52568	intron variant	zinc finger MIZ domain-containing protein 1
LOC100644008	2.5255	5 prime UTR variant	uncharacterized protein LOC100644008
LOC100647847	2.52506	intron variant	alpha,2Calpha-trehalose-phosphate synthase [UDP-forming]
LOC100643577	2.52504	intron variant	protein takeout
LOC100651083	2.52495	intron variant	uncharacterized protein LOC100651083
LOC100651203	2.52492	intron variant	ubiquitin carboxyl-terminal hydrolase 31
npve	2.52469	intron variant
LOC100647147	2.52424	intron variant	protein id=XP 020719653.1
LOC100650814	2.52409	3 prime UTR variant	uncharacterized protein LOC100650814
LOC100645905	2.52401	intron variant	protein FAM102B
LOC105665622	2.52349	5 prime UTR variant	TLD domain-containing protein 1
LOC100648285	2.52315	intron variant	lissencephaly-1 homolog
LOC100642539	2.52308	synonymous variant	homeotic protein empty spiracles
LOC100645082	2.52244	intron variant	GTP-binding protein RAD
LOC100649781	2.52229	3 prime UTR variant	uncharacterized protein LOC100649781
LOC100644176	2.52188	intron variant	uncharacterized protein LOC100644176
LOC100643905	2.52164	synonymous variant	piezo-type mechanosensitive ion channel component
LOC100646560	2.52077	synonymous variant	transcription factor 15
LOC100643830	2.52041	3 prime UTR variant	angiotensin-converting enzyme
LOC100649614	2.52035	intron variant	uncharacterized protein LOC100649614
LOC100650685	2.52012	3 prime UTR variant	rho guanine nucleotide exchange factor 10
LOC100651128	2.52012	3 prime UTR variant	uncharacterized protein LOC100651128
LOC100650569	2.52005	synonymous variant	solute carrier family 22 member 8
LOC100644955	2.51984	intron variant	LIM/homeobox protein Lhx5
LOC100642719	2.5189	intron variant	myosin-IB
LOC100644301	2.51887	intron variant	protein spaetzle 3
LOC100648090	2.518	intron variant	eye-specific diacylglycerol kinase
LOC100650343	2.51765	3 prime UTR variant	uncharacterized protein LOC100650343
LOC100646011	2.51701	intron variant	dynein heavy chain 2,2C axonemal
LOC100649582	2.51621	intron variant	homeobox protein cut
LOC100645631	2.51611	intron variant	sodium-independent sulfate anion transporter
LOC100647010	2.51409	synonymous variant	elongation factor G,2C mitochondrial
LOC100650248	2.51361	intron variant	neurogenic locus Notch protein
LOC100644875	2.51275	missense variant	solute carrier family 41 member 1
LOC100644995	2.51275	missense variant	uncharacterized protein LOC100644995
LOC100642370	2.51263	intron variant	uncharacterized protein C1orf112 homolog
LOC100642491	2.51263	intron variant	uncharacterized protein LOC100642491
LOC100644486	2.51263	intron variant	insulin gene enhancer protein ISL-1
LOC100648874	2.51217	splice donor variant&intron variant	angio-associated migratory cell protein
LOC100642340	2.51216	intron variant	solute carrier organic anion transporter family member 5A1
LOC100644849	2.51216	intron variant	uncharacterized protein LOC100644849
LOC100645648	2.51196	intron variant	laccase-1
LOC100643014	2.5114	3 prime UTR variant	uncharacterized protein LOC100643014
LOC100642306	2.51121	intron variant	protein I'm not dead yet
LOC100642425	2.51121	intron variant	GPI transamidase component PIG-S
LOC100648251	2.51078	5 prime UTR variant	nuclear pore complex protein Nup85
LOC100648502	2.5105	splice region variant&intron variant	golgin-84
LOC100647459	2.51038	synonymous variant	uncharacterized protein LOC100647459
LOC100642734	2.51003	intron variant	uncharacterized protein LOC100642734
LOC100644137	2.50987	missense variant	uncharacterized protein LOC100644137
LOC100652269	2.50928	intron variant	palmitoleoyl-protein carboxylesterase NOTUM
LOC100648815	2.50897	intron variant	TRPL translocation defect protein 14
LOC100646198	2.5085	3 prime UTR variant	uncharacterized protein LOC100646198
LOC100645222	2.50703	synonymous variant	aminoacylase-1
LOC100642260	2.50668	3 prime UTR variant	calcium homeostasis endoplasmic reticulum protein
LOC100646483	2.50658	3 prime UTR variant	E3 ubiquitin-protein ligase Topors
LOC100644164	2.50651	intron variant	uncharacterized protein LOC100644164
LOC100652311	2.50585	synonymous variant	venom carboxylesterase-6
LOC100643589	2.50479	intron variant	troponin T,2C skeletal muscle
LOC100647924	2.5043	intron variant	membralin
LOC100652130	2.50403	3 prime UTR variant	histone acetyltransferase Tip60
LOC100650084	2.50401	intron variant	uncharacterized protein LOC100650084
LOC100644384	2.50335	splice donor variant&intron variant	cardioacceleratory peptide receptor
LOC100643826	2.50317	5 prime UTR variant	probable chitinase 2
LOC100649129	2.50224	intron variant	uncharacterized protein LOC100649129
LOC100652321	2.50178	intron variant	protein spaetzle 5
LOC100644018	2.50166	intron variant	F-box/LRR-repeat protein 16
LOC100643503	2.50162	5 prime UTR premature start codon gain variant	uncharacterized protein LOC100643503
LOC100648567	2.50151	intron variant	zwei Ig domain protein zig-8
LOC100646413	2.50142	intron variant	growth arrest-specific protein 2
LOC100647457	2.50097	intron variant	leupaxin
LOC100648358	2.5004	intron variant	rap guanine nucleotide exchange factor 2
LOC100646016	2.50026	intron variant	HIRA-interacting protein 3
LOC100646466	2.50013	synonymous variant	uncharacterized protein LOC100646466
LOC100644884	2.49998	5 prime UTR variant	uncharacterized protein LOC100644884
LOC100646139	2.49945	synonymous variant	NEDD8-conjugating enzyme UBE2F
LOC100648311	2.49857	intron variant	T-cell leukemia homeobox protein 3
LOC100647489	2.49817	intron variant	electrogenic sodium bicarbonate cotransporter 1
LOC100648643	2.49725	intron variant	histone-lysine N-methyltransferase setd3
LOC100648756	2.49725	intron variant	uncharacterized protein LOC100648756
LOC100644799	2.49693	intron variant	clustered mitochondria protein homolog
LOC100650493	2.49662	synonymous variant	protein lap1
LOC100643601	2.49639	5 prime UTR variant	uncharacterized protein LOC100643601
LOC100644216	2.4963	intron variant	uncharacterized protein LOC100644216
LOC100647511	2.49568	3 prime UTR variant	C2 domain-containing protein 5
LOC100649203	2.49448	intron variant	uncharacterized protein LOC100649203
LOC100648391	2.49432	synonymous variant	cytochrome P450 6k1
LOC100643333	2.49418	intron variant	unconventional myosin-IXb
LOC100642383	2.49339	intron variant	lipoma HMGIC fusion partner-like 2 protein
LOC100652172	2.49318	intron variant	kelch-like protein diablo
LOC100649772	2.49288	missense variant	L-lactate dehydrogenase-like
LOC100646160	2.49233	intron variant	uncharacterized protein LOC100646160
LOC100645196	2.4915	intron variant	protein bric-a-brac 1
LOC100646273	2.49063	3 prime UTR variant	muscle LIM protein 1
LOC100648558	2.49054	intron variant	allatostatins
LOC100647735	2.49046	synonymous variant	molybdenum cofactor sulfurase 1
LOC100651712	2.49039	intron variant	uncharacterized protein LOC100651712
LOC100651019	2.49022	intron variant	cadherin-99C
LOC100644125	2.49008	intron variant	global transcription regulator sge1
LOC100648060	2.48985	synonymous variant	protein pellino
LOC100644367	2.48948	intron variant	WW domain-containing adapter protein with coiled-coil
LOC100652247	2.48842	5 prime UTR variant	cAMP-dependent protein kinase catalytic subunit PRKX
LOC100650472	2.4882	intron variant	LIM and SH3 domain protein Lasp
LOC100649822	2.48765	synonymous variant	protein eyes shut
LOC100646231	2.48764	5 prime UTR variant	cuticle protein 7
LOC100644629	2.48681	synonymous variant	TBC1 domain family member 20
LOC100651620	2.4868	3 prime UTR variant	golgin subfamily A member 7
LOC100649318	2.48612	intron variant	cell surface glycoprotein 1
LOC100643293	2.48504	synonymous variant	centrosome-associated protein CEP250
LOC100650160	2.48463	3 prime UTR variant	glycerate kinase
LOC100644150	2.4846	intron variant	protein scarlet
LOC100644136	2.484	3 prime UTR variant	DNA-binding protein D-ETS-3
LOC100646073	2.48368	intron variant	uncharacterized protein LOC100646073
LOC100650602	2.48354	intron variant	uncharacterized protein LOC100650602
LOC100651445	2.48328	intron variant	WD repeat-containing protein 47
LOC100645711	2.48232	synonymous variant	kinesin-related protein 4
LOC100643844	2.48129	intron variant	calmodulin
LOC100643178	2.48079	synonymous variant	alpha-sarcoglycan
LOC105665795	2.48079	3 prime UTR variant	uncharacterized protein LOC105665795
LOC100650959	2.48046	intron variant	tyrosine-protein kinase CSK
LOC100650883	2.47954	intron variant	band 3 anion transport protein
LOC100649332	2.47811	3 prime UTR variant	uncharacterized protein LOC100649332
LOC105665960	2.47697	3 prime UTR variant	uncharacterized protein LOC105665960
LOC110119293	2.47685	intron variant	uncharacterized protein LOC110119293
LOC100643296	2.47662	3 prime UTR variant	neuropeptide-like 1
LOC100647223	2.47659	intron variant	protein yellow
LOC100647308	2.47618	synonymous variant	armadillo repeat-containing protein 3
LOC100650068	2.4761	5 prime UTR premature start codon gain variant	sprT-like domain-containing protein Spartan
LOC105666157	2.47577	5 prime UTR variant	uncharacterized protein LOC105666157
LOC100648362	2.47485	synonymous variant	pre-mRNA-processing-splicing factor 8
LOC100645013	2.47481	5 prime UTR variant	PI-PLC X domain-containing protein 1
LOC100642613	2.47329	3 prime UTR variant	uncharacterized protein LOC100642613
LOC100647709	2.4728	intron variant	uncharacterized protein LOC100647709
LOC100649087	2.4725	missense variant	uncharacterized protein LOC100649087
LOC100648138	2.47194	intron variant	homeobox protein Nkx-2.2a
LOC100650480	2.4714	3 prime UTR variant	E3 ubiquitin-protein ligase TRIM9
LOC100642754	2.47043	intron variant	protein yippee-like 1
LOC110119370	2.47041	synonymous variant	proteoglycan 4-like
LOC100643157	2.47005	intron variant	low-density lipoprotein receptor
LOC100648520	2.46994	synonymous variant	uncharacterized protein LOC100648520
LOC100651603	2.46916	intron variant	spectrin beta chain,2C non-erythrocytic 5
LOC100645559	2.46901	intron variant	NAD kinase 2,2C mitochondrial-like
LOC100650930	2.46871	synonymous variant	odorant receptor 9a
LOC100644253	2.46863	synonymous variant	ribose-phosphate pyrophosphokinase 1
LOC100646252	2.46762	synonymous variant	histone-lysine N-methyltransferase trithorax
LOC100650616	2.46739	synonymous variant	dedicator of cytokinesis protein 3
LOC100645755	2.46725	5 prime UTR variant	uncharacterized protein LOC100645755
LOC100647215	2.46676	intron variant	coronin-2B
LOC100647496	2.46676	intron variant	uncharacterized protein LOC100647496
LOC100646667	2.46575	5 prime UTR variant	circadian clock-controlled protein
LOC110119619	2.46533	intron variant	uncharacterized protein LOC110119619
LOC100648355	2.46522	intron variant	zinc finger protein 395
LOC100646364	2.46486	intron variant	histone-lysine N-methyltransferase 2C
LOC100649348	2.46459	missense variant	nucleolar pre-ribosomal-associated protein 1
LOC100643013	2.4644	intron variant	transcription factor Sox-2
LOC100651290	2.4635	3 prime UTR variant	ralBP1-associated Eps domain-containing protein 1
LOC100643967	2.46301	synonymous variant	cell cycle checkpoint protein RAD1
LOC100648133	2.46299	missense variant	protein mesh
LOC105665639	2.46237	synonymous variant	uncharacterized protein LOC105665639
LOC110119840	2.46237	synonymous variant	lymphocyte expansion molecule-like
LOC100652160	2.46214	intron variant	modular serine protease
LOC100651485	2.46166	splice region variant&intron variant	tropomyosin-2-like
LOC100643062	2.46164	intron variant	GATA-binding factor C
LOC100647260	2.46112	intron variant	Down syndrome cell adhesion molecule-like protein Dscam2
LOC100644478	2.46092	5 prime UTR variant	NAD-dependent protein deacetylase Sirt6
LOC100642843	2.46027	intron variant	DNA-binding protein D-ETS-6-like
LOC100648400	2.45996	intron variant	pleckstrin homology domain-containing family G member 5
LOC100650297	2.45977	intron variant	synaptic vesicle membrane protein VAT-1 homolog-like
LOC100651358	2.45895	intron variant	diacylglycerol kinase 1
LOC100644263	2.45762	5 prime UTR variant	DNA polymerase epsilon catalytic subunit A
LOC100647504	2.45752	3 prime UTR variant	lipopolysaccharide-induced tumor necrosis factor-alpha factor homolog
LOC100647819	2.45585	intron variant	calmodulin-binding transcription activator 2
LOC100650950	2.45582	intron variant	uncharacterized protein LOC100650950
LOC100652237	2.45565	intron variant	uncharacterized protein LOC100652237
LOC100647807	2.45558	splice region variant&intron variant	transmembrane and coiled-coil domains protein 2
LOC100650702	2.45507	intron variant	dopamine receptor 2
LOC105666186	2.455	intron variant	uncharacterized protein LOC105666186
LOC100649697	2.45343	intron variant	transcription factor Ken 2
LOC100648726	2.45335	synonymous variant	ubiquitin carboxyl-terminal hydrolase MINDY-3 homolog
LOC100646435	2.45276	synonymous variant	nucleolar protein 11
LOC105666268	2.45193	synonymous variant	EKC/KEOPS complex subunit TPRKB
LOC100646920	2.45166	synonymous variant	uncharacterized protein LOC100646920
LOC100651987	2.451	synonymous variant	homogentisate 1,2C2-dioxygenase
LOC100643607	2.45069	3 prime UTR variant	carbonic anhydrase 1
LOC100643154	2.44996	synonymous variant	ER membrane protein complex subunit 1
LOC100650521	2.44973	5 prime UTR premature start codon gain variant	maltase A3
LOC105665702	2.4496	missense variant	uncharacterized protein LOC105665702
LOC100650992	2.44917	5 prime UTR variant	protein abrupt
LOC100650854	2.44902	intron variant	lysosome-associated membrane glycoprotein 1
LOC100644979	2.44893	intron variant	uncharacterized protein LOC100644979
LOC100648555	2.44766	intron variant	uncharacterized protein LOC100648555
LOC100649412	2.44707	intron variant	paired box protein Pax-6
LOC100646648	2.44659	intron variant	semaphorin-1A
LOC100648503	2.44644	synonymous variant	probable serine/threonine-protein kinase yakA
LOC100644322	2.44615	synonymous variant	odorant receptor 4-like
LOC100644438	2.44597	synonymous variant	uncharacterized protein LOC100644438
LOC100644876	2.44576	intron variant	LIM domain only protein 3
LOC100643409	2.44556	intron variant	uncharacterized protein LOC100643409
LOC105666081	2.4452	synonymous variant	uncharacterized protein LOC105666081
LOC100649393	2.44462	intron variant	ABC transporter G family member 20
LOC100649350	2.44455	intron variant	uncharacterized protein LOC100649350
LOC100644743	2.44447	intron variant	cytochrome P450 4c3
LOC100644798	2.44447	intron variant	LIM homeobox transcription factor 1-beta.1
LOC100646317	2.44439	3 prime UTR variant	neogenin
LOC100648298	2.44393	5 prime UTR premature start codon gain variant	RING finger protein 207
LOC100649275	2.44263	3 prime UTR variant	probable peroxisomal acyl-coenzyme A oxidase 1
LOC100651177	2.44247	intron variant	serine proteinase stubble
LOC100650813	2.44213	intron variant	BTB/POZ domain-containing protein 6-B
LOC100651361	2.4421	intron variant	CAP-Gly domain-containing linker protein 1
LOC100647612	2.44197	synonymous variant	uncharacterized protein LOC100647612
LOC100648195	2.44176	intron variant	cytosolic carboxypeptidase 1
LOC100647762	2.43931	3 prime UTR variant	sorting nexin-24
LOC100643355	2.43929	intron variant	uncharacterized protein LOC100643355
LOC100650143	2.4389	intron variant	uncharacterized protein LOC100650143
LOC100648667	2.43876	intron variant	sodium channel protein Nach
LOC100648928	2.43798	missense variant	ATP synthase subunit b,2C mitochondrial
LOC100651957	2.43796	intron variant	uncharacterized protein LOC100651957
LOC100644245	2.43749	synonymous variant	longitudinals lacking protein,2C
LOC100643914	2.4367	intron variant	calcium-binding mitochondrial carrier protein Aralar1
LOC100649388	2.43644	3 prime UTR variant	ubiquitin-conjugating enzyme E2 Q2
LOC100649325	2.43598	intron variant	monocarboxylate transporter 9
LOC100643094	2.43538	intron variant	tyrosine-protein phosphatase Lar
LOC100651684	2.43525	3 prime UTR variant	uncharacterized protein LOC100651684
LOC100650641	2.4352	synonymous variant	uncharacterized protein LOC100650641
LOC100647990	2.43515	intron variant	insulin-like growth factor 2 mRNA-binding protein 1
LOC100651095	2.43435	intron variant	uncharacterized protein LOC100651095
LOC100645170	2.43432	3 prime UTR variant	protein lifeguard 1
LOC100649138	2.43299	synonymous variant	alkyldihydroxyacetonephosphate synthase
LOC100644922	2.43252	missense variant	methyltransferase-like protein 16 homolog
LOC100631067	2.43162	intron variant	toll-like receptor 6
LOC100652031	2.43102	3 prime UTR variant	ubiquitin-protein ligase E3B
LOC100649436	2.42952	intron variant	leucine-rich repeat and calponin homology domain-containing protein 1
LOC100644036	2.42921	intron variant	protein Skeletor,2C
LOC100645208	2.42896	intron variant	uncharacterized protein LOC100645208
LOC100646896	2.42885	intron variant	nose resistant to fluoxetine protein 6
LOC100650993	2.42841	intron variant	uncharacterized protein LOC100650993
LOC100648820	2.42722	intron variant	T-box transcription factor TBX20
LOC100645384	2.42658	missense variant	UDP-glucuronosyltransferase 1-7C
LOC100648782	2.42609	intron variant	kinesin-like protein Klp98A
LOC100642718	2.42603	5 prime UTR variant	uncharacterized protein LOC100642718
LOC100649617	2.42568	5 prime UTR variant	glucose dehydrogenase [FAD,2C quinone]
LOC100643188	2.42561	intron variant	glycine receptor subunit alpha-3
LOC100652220	2.42533	3 prime UTR variant	sphingomyelin synthase-related 1
LOC100649299	2.42488	5 prime UTR variant	beta-glucuronidase
LOC100645927	2.42479	intron variant	dynein beta chain,2C ciliary
LOC100642610	2.42464	3 prime UTR variant	uncharacterized protein LOC100642610
LOC100644088	2.4245	3 prime UTR variant	zinc finger matrin-type protein 5
LOC105666517	2.42409	missense variant	uncharacterized protein LOC105666517
LOC100643887	2.4235	intron variant	neuroendocrine convertase 2
LOC100645175	2.42341	intron variant	protein daughterless
LOC100642314	2.42326	missense variant	trafficking protein particle complex subunit 10
LOC100650566	2.42127	synonymous variant	protein henna
LOC110119184	2.42094	5 prime UTR variant	smoothelin-like protein 2
LOC100648272	2.42092	intron variant	DNA (cytosine-5)-methyltransferase 3B
LOC100649298	2.42045	intron variant	SLIT-ROBO Rho GTPase-activating protein 1
LOC100647701	2.41972	synonymous variant	60S ribosomal protein L27a
LOC100647963	2.41961	intron variant	putative ferric-chelate reductase 1 homolog
LOC100644146	2.41957	intron variant	E3 ubiquitin-protein ligase TRIM71
LOC110119228	2.41941	synonymous variant	uncharacterized protein LOC110119228
LOC100642583	2.41874	5 prime UTR variant	LETM1 domain-containing protein 1
LOC100647200	2.41869	missense variant	vicilin-like seed storage protein At2g18540
LOC100642484	2.41864	3 prime UTR variant	venom protease
LOC100645959	2.41815	5 prime UTR variant	uncharacterized protein LOC100645959
LOC100645312	2.41794	synonymous variant	odorant receptor 67c-like
LOC100647117	2.41629	intron variant	inward rectifier potassium channel 16
LOC100648481	2.41564	intron variant	kinesin-like protein unc-104
LOC100651713	2.415	intron variant	venom acid phosphatase Acph-1
LOC100651029	2.41416	intron variant	uncharacterized protein LOC100651029
LOC100648479	2.41414	3 prime UTR variant	G-protein coupled receptor moody
LOC110119941	2.41394	3 prime UTR variant	probable tubulin polyglutamylase TTLL9
LOC100650757	2.41377	intron variant	high mobility group protein DSP1
LOC100647695	2.41144	intron variant	circadian locomoter output cycles protein kaput
LOC100649154	2.41074	missense variant	E3 ubiquitin-protein ligase TRAIP
LOC100645611	2.41019	synonymous variant	28S ribosomal protein S15,2C mitochondrial
LOC100644289	2.40995	synonymous variant	F-actin-capping protein subunit alpha
LOC100645710	2.40995	synonymous variant	uncharacterized protein LOC100645710
LOC100646608	2.40988	synonymous variant	extended synaptotagmin-2
LOC105666675	2.40847	intron variant	uncharacterized protein LOC105666675
LOC100650116	2.40846	3 prime UTR variant	basigin
LOC100645399	2.40608	synonymous variant	histone H3
LOC100642281	2.40598	missense variant	FHA domain-containing protein PS1
LOC100644997	2.40559	5 prime UTR variant	aromatic-L-amino-acid decarboxylase
LOC100645482	2.40559	5 prime UTR variant	ribonuclease P protein subunit p25-like protein
LOC110119881	2.40539	intron variant	protein gooseberry-like
LOC100651294	2.40527	intron variant	HIV Tat-specific factor 1 homolog
LOC110119684	2.40467	intron variant	uncharacterized protein LOC110119684
LOC100648410	2.4046	synonymous variant	centromere-associated protein E
LOC100645950	2.40452	3 prime UTR variant	transcription factor AP-1
LOC100649665	2.40432	5 prime UTR variant	sodium-independent sulfate anion transporter
LOC100648126	2.40393	synonymous variant	angiotensin-converting enzyme
LOC100651221	2.40364	intron variant	probable chitinase 10
LOC100642884	2.40337	intron variant	atrial natriuretic peptide receptor 1
LOC100642358	2.40327	intron variant	UDP-glucuronosyltransferase 1-8
LOC100646432	2.4029	synonymous variant	copper-transporting ATPase 1
LOC100645948	2.40285	missense variant	N-alpha-acetyltransferase 15,2C NatA auxiliary subunit
LOC100646063	2.40285	missense variant	uncharacterized protein LOC100646063
LOC100644292	2.40271	intron variant	MOB kinase activator-like 2
LOC100644711	2.40192	synonymous variant	CDK5 and ABL1 enzyme substrate 2
LOC105666327	2.40152	5 prime UTR variant	UPF0691 protein C9orf116 homolog
LOC110120253	2.40149	synonymous variant	odorant receptor 67c-like
LOC100646402	2.40078	5 prime UTR variant	voltage-gated potassium channel subunit beta-2
LOC100647350	2.39965	intron variant	acetylcholine receptor subunit alpha-like
LOC100647212	2.39785	intron variant	uncharacterized protein LOC100647212
LOC100644132	2.39781	intron variant	4-coumarate--CoA ligase 1
LOC105666585	2.3978	missense variant	uncharacterized protein LOC105666585
LOC105666207	2.39734	synonymous variant	glucose dehydrogenase [FAD,2C quinone]
LOC100646595	2.39727	intron variant	protein id=XP 012169494.1
LOC100648439	2.39684	intron variant	BTB/POZ domain-containing protein KCTD1
LOC100651811	2.3966	intron variant	uncharacterized protein LOC100651811
LOC100650668	2.39617	intron variant	dentin sialophosphoprotein
LOC100646103	2.3959	3 prime UTR variant	post-GPI attachment to proteins factor 2-like
LOC100651998	2.39583	intron variant	poly(A)-specific ribonuclease PARN
LOC100651492	2.39448	intron variant	retinoic acid receptor RXR-alpha-B
LOC100649649	2.39323	synonymous variant	protein SDA1 homolog
LOC100652090	2.39295	intron variant	mediator of RNA polymerase II transcription subunit 15
LOC100644479	2.39222	synonymous variant	density-regulated protein homolog
LOC105665717	2.39117	3 prime UTR variant	uncharacterized protein LOC105665717
LOC100645646	2.39094	intron variant	FK506-binding protein 4
LOC100644998	2.39061	synonymous variant	nose resistant to fluoxetine protein 6
LOC100651480	2.39054	synonymous variant	cation-independent mannose-6-phosphate receptor
LOC100651716	2.39054	synonymous variant	protein toll
LOC100647078	2.39017	splice region variant&intron variant	serine/threonine-protein phosphatase 6 regulatory ankyrin repeat subunit A
LOC100652131	2.38996	missense variant	gamma-tubulin complex component 5
LOC100642779	2.38977	intron variant	G protein-coupled receptor kinase 2
LOC100645536	2.38977	intron variant	protein abrupt
LOC100650077	2.38957	intron variant	sarcalumenin
LOC100650201	2.38957	intron variant	putative protein FAM10A4
LOC100644973	2.38932	splice region variant&intron variant	2-hydroxyacyl-CoA lyase 1
LOC100642394	2.3888	3 prime UTR variant	probable serine/threonine-protein kinase DDB G0282963
LOC100647114	2.38864	intron variant	scavenger receptor class B member 1
LOC100643369	2.38854	intron variant	eukaryotic translation initiation factor 5
LOC100644218	2.388	intron variant	acetylcholinesterase
LOC110119412	2.38799	3 prime UTR variant	uncharacterized protein LOC110119412
LOC100649996	2.38741	missense variant	uncharacterized protein LOC100649996
LOC100649322	2.38738	intron variant	uncharacterized protein LOC100649322
LOC100649992	2.38703	synonymous variant	thymidylate kinase
LOC100642202	2.38633	intron variant	ataxin-2 homolog
LOC100647503	2.38627	splice region variant&intron variant	Niemann-Pick type protein homolog 1B
LOC100652171	2.38626	synonymous variant	arginine and glutamate-rich protein 1
LOC105666413	2.38626	synonymous variant	tubulin glycylase 3A
LOC100652138	2.38559	intron variant	liprin-alpha-1
LOC100646381	2.38513	missense variant	G patch domain-containing protein 1 homolog
LOC110119625	2.38499	intron variant	uncharacterized protein LOC110119625
LOC100643744	2.38448	missense variant	glutamate receptor ionotropic,2C kainate 3
LOC100643888	2.38444	3 prime UTR variant	dnaJ homolog subfamily C member 13
LOC100649406	2.38435	3 prime UTR variant	serine/threonine-protein phosphatase 4 regulatory subunit 4
LOC100649859	2.3839	synonymous variant	copper homeostasis protein cutC homolog
LOC100648504	2.38378	3 prime UTR variant	putative oxidoreductase GLYR1 homolog
LOC100648620	2.38378	3 prime UTR variant	leucine-rich repeat and immunoglobulin-like domain-containing nogo receptor-interacting protein 2
LOC100643702	2.38288	intron variant	choline transporter-like protein 1
LOC100644085	2.38178	intron variant	uncharacterized protein LOC100644085
LOC100646994	2.38169	3 prime UTR variant	uncharacterized protein LOC100646994
LOC105666040	2.38158	missense variant&splice region variant	uncharacterized protein LOC105666040
LOC100649708	2.3813	intron variant	intersectin-1
LOC100652009	2.38036	splice region variant&intron variant	DNA polymerase alpha catalytic subunit
LOC100651868	2.38015	3 prime UTR variant	uncharacterized protein LOC100651868
LOC100651579	2.37995	intron variant	nuclear receptor subfamily 2 group E member 1-like
LOC100642844	2.37973	intron variant	uncharacterized protein LOC100642844
LOC100650069	2.37972	synonymous variant	uncharacterized protein LOC100650069
LOC110119664	2.37889	synonymous variant	dynein heavy chain 12,2C axonemal-like
LOC100650848	2.37877	intron variant	disheveled-associated activator of morphogenesis 1
LOC100644843	2.37781	missense variant	centrosomal protein of 290 kDa
LOC100648017	2.3777	5 prime UTR variant	39S ribosomal protein L11,2C mitochondrial
LOC100649651	2.37744	3 prime UTR variant	uncharacterized protein LOC100649651
LOC100649485	2.37654	3 prime UTR variant	uncharacterized protein LOC100649485
LOC100648065	2.37644	synonymous variant	centrosomin
LOC100651145	2.37587	intron variant	ets DNA-binding protein pokkuri
LOC100642652	2.37576	intron variant	calcium-transporting ATPase sarcoplasmic/endoplasmic reticulum type
LOC100646033	2.37566	splice region variant&synonymous variant	mitochondrial inner membrane protein OXA1L
LOC100649479	2.37561	intron variant	sialin
LOC100649303	2.3754	synonymous variant	uncharacterized protein LOC100649303
LOC100648036	2.37536	intron variant	venom allergen 5.02
LOC100645237	2.3753	3 prime UTR variant	tyrosine decarboxylase
LOC100643564	2.37515	missense variant	uncharacterized threonine-rich GPI-anchored glycoprotein PJ4664.02
LOC100651915	2.37442	intron variant	nidogen-2
LOC100649118	2.37441	intron variant	serine/threonine-protein kinase 10
LOC100649655	2.37402	missense variant	N-acetylglucosamine-6-phosphate deacetylase
LOC100644807	2.37364	5 prime UTR variant	probable 39S ribosomal protein L45,2C mitochondrial
LOC100647001	2.37326	5 prime UTR premature start codon gain variant	pancreatic triacylglycerol lipase
LOC100651315	2.3729	synonymous variant	slowpoke-binding protein
LOC100650855	2.37265	synonymous variant	serrate RNA effector molecule homolog
LOC100649817	2.37212	missense variant	uncharacterized protein LOC100649817
LOC100647546	2.37129	intron variant	atrophin-1
LOC100644160	2.37078	missense variant	uncharacterized protein LOC100644160
LOC110119542	2.37067	intron variant	uncharacterized protein LOC110119542
LOC100651317	2.37033	intron variant	E3 ubiquitin-protein ligase UBR4
LOC105666180	2.36945	intron variant	uncharacterized protein LOC105666180
LOC100645480	2.3687	synonymous variant	uncharacterized protein LOC100645480
LOC100642851	2.36694	intron variant	uncharacterized protein LOC100642851
LOC100643292	2.36694	intron variant	galactosylgalactosylxylosylprotein 3-beta-glucuronosyltransferase I
LOC100642917	2.36684	3 prime UTR variant	inhibitor of nuclear factor kappa-B kinase subunit beta
LOC100643069	2.36669	intron variant	uncharacterized protein LOC100643069
LOC100644837	2.36475	synonymous variant	E3 ubiquitin-protein ligase UBR2
LOC100646482	2.36405	intron variant	potassium voltage-gated channel subfamily H member 8
LOC100644327	2.36399	synonymous variant	uncharacterized protein KIAA0513
LOC100643775	2.36312	intron variant	15-hydroxyprostaglandin dehydrogenase [NAD(+)]
LOC100651068	2.36099	synonymous variant	60S ribosomal protein L11
LOC100643163	2.36065	5 prime UTR variant	SET and MYND domain-containing protein 4
LOC100643875	2.36059	5 prime UTR variant	histone H4
LOC100650447	2.36042	synonymous variant	methylcrotonoyl-CoA carboxylase subunit alpha,2C mitochondrial
LOC100651596	2.36004	5 prime UTR premature start codon gain variant	venom acid phosphatase Acph-1
LOC100646470	2.35804	missense variant	histone deacetylase 6
LOC100643534	2.35793	synonymous variant	methyltransferase-like protein 6
LOC100648029	2.3575	missense variant	probable cytochrome P450 6a14
LOC100647322	2.35736	intron variant	gustatory receptor for sugar taste 64f-like
LOC100646281	2.3571	intron variant	homeobox protein OTX
LOC100631088	2.35542	synonymous variant	phosphoenolpyruvate carboxykinase [GTP]
LOC100651278	2.35523	splice region variant&intron variant	sialin
LOC105666103	2.3546	intron variant	uncharacterized protein LOC105666103
LOC100644476	2.3545	5 prime UTR variant	transforming growth factor-beta-induced protein ig-h3
LOC100648599	2.3544	intron variant	proton-coupled amino acid transporter 1
LOC100650322	2.35356	intron variant	UDP-N-acetylglucosamine--peptide N-acetylglucosaminyltransferase 110 kDa subunit
LOC100644834	2.35326	intron variant	putative tyramine receptor 2
LOC100644597	2.35252	missense variant	DNA-directed RNA polymerase III subunit RPC9
LOC100645792	2.35236	missense variant	uncharacterized protein LOC100645792
LOC100645299	2.35188	intron variant	protein bowel
LOC100645806	2.35162	5 prime UTR variant	growth factor receptor-bound protein 10
LOC100643689	2.3513	5 prime UTR variant	neural cell adhesion molecule 2
LOC100645014	2.35112	intron variant	myeloid zinc finger 1
LOC100644399	2.35105	intron variant	unc-112-related protein
LOC100650567	2.35105	5 prime UTR variant	zinc finger protein 26
LOC100642650	2.35064	intron variant	elongation of very long chain fatty acids protein AAEL008004
LOC100644025	2.35064	3 prime UTR variant	poly(U)-specific endoribonuclease homolog
LOC100651772	2.35057	5 prime UTR variant	ras-related protein RabJ
LOC100643572	2.35055	intron variant	zinc finger protein basonuclin-2
LOC100642572	2.3501	intron variant	uncharacterized protein LOC100642572
LOC100642872	2.34743	intron variant	dual specificity tyrosine-phosphorylation-regulated kinase 2
LOC100642395	2.34734	intron variant	protein trapped in endoderm-1
LOC100642564	2.34701	intron variant	proton-coupled amino acid transporter-like protein pathetic
LOC100651342	2.34695	intron variant	pyruvate dehydrogenase (acetyl-transferring) kinase,2C mitochondrial
LOC100651247	2.3468	5 prime UTR variant	ankyrin repeat and zinc finger domain-containing protein 1
LOC100648563	2.34632	3 prime UTR variant	matrix metalloproteinase-24
LOC100643158	2.34615	intron variant	gibberellin 20 oxidase 1
LOC100646361	2.3456	3 prime UTR variant	WD repeat-containing protein 44
LOC110119351	2.34511	5 prime UTR premature start codon gain variant	uncharacterized protein DDB G0272718-like
LOC100642586	2.34434	intron variant	dopamine receptor 1
LOC100643927	2.3438	intron variant	uncharacterized protein LOC100643927
LOC100648019	2.34329	synonymous variant	LARGE xylosyl- and glucuronyltransferase 1
LOC100647297	2.3426	synonymous variant	DNA polymerase delta subunit 3-like
LOC100649739	2.34232	5 prime UTR variant	glutamate--cysteine ligase catalytic subunit
LOC100646023	2.34218	splice region variant&intron variant	nuclear pore complex protein Nup155
LOC100643258	2.34205	missense variant	vitellogenin-like precursor
LOC100647468	2.34022	intron variant	extracellular sulfatase SULF-1 homolog
LOC110120006	2.33988	intron variant	uncharacterized protein LOC110120006
LOC100647541	2.33965	5 prime UTR premature start codon gain variant	alpha-1,2C3/1,2C6-mannosyltransferase ALG2
LOC100645231	2.33955	intron variant	serine/threonine-protein kinase MARK2
LOC100645359	2.33955	intron variant	uncharacterized protein LOC100645359
LOC100648645	2.33912	intron variant	sorting nexin-8
LOC100650455	2.33884	intron variant	uncharacterized protein LOC100650455
LOC100649500	2.33857	intron variant	dexamethasone-induced Ras-related protein 1
LOC100643149	2.33848	intron variant	uncharacterized protein LOC100643149
LOC100649269	2.33839	missense variant	disks large-associated protein 5
LOC100642814	2.33813	intron variant	uncharacterized protein LOC100642814
LOC100643938	2.33743	intron variant	Kv channel-interacting protein 1
LOC110120338	2.33638	intron variant	putative actin-fragmin kinase DDB G0287957
LOC100647319	2.33595	intron variant	neuropeptide SIFamide receptor
LOC100642279	2.33586	synonymous variant	uncharacterized protein LOC100642279
LOC100644131	2.3358	intron variant	uncharacterized protein LOC100644131
LOC100649705	2.33543	5 prime UTR variant	protein msta
LOC100651067	2.33499	splice region variant&synonymous variant	protein-glutamate O-methyltransferase
LOC100651283	2.33491	intron variant	disco-interacting protein 2
LOC110119149	2.33484	intron variant	homeotic protein ultrabithorax-like
LOC100644268	2.33461	intron variant	protein lozenge
LOC100648714	2.33459	missense variant	protein FAM8A1
LOC100646579	2.33437	intron variant	uncharacterized protein LOC100646579
LOC100643462	2.33416	intron variant	RING finger protein nhl-1
LOC100651467	2.33377	3 prime UTR variant	glucose dehydrogenase [FAD,2C quinone]
LOC100648795	2.33347	missense variant	golgin subfamily A member 4
LOC100649341	2.33335	intron variant	uncharacterized protein LOC100649341
LOC100645261	2.33277	intron variant	tyrosine kinase receptor Cad96Ca
LOC100644557	2.33229	synonymous variant	sushi,2C von Willebrand factor type A,2C EGF and pentraxin domain-containing protein 1
LOC100646730	2.33212	3 prime UTR variant	serine protease snake
LOC100643945	2.33126	intron variant	syntaxin-1A
LOC100650853	2.33111	3 prime UTR variant	dolichyl-diphosphooligosaccharide--protein glycosyltransferase subunit STT3A
LOC100648899	2.33101	synonymous variant	vacuolar protein sorting-associated protein 8 homolog
LOC100645056	2.33079	intron variant	uncharacterized protein LOC100645056
LOC100648913	2.33054	intron variant	uncharacterized protein LOC100648913
LOC100645584	2.32944	intron variant	retinal homeobox protein Rx1-like
LOC100644047	2.32907	missense variant	nuclear pore complex protein Nup107
LOC100644141	2.32829	3 prime UTR variant	ribosomal RNA-processing protein 7 homolog A
LOC100644262	2.32829	3 prime UTR variant	FAD-linked sulfhydryl oxidase ALR
LOC100644370	2.32829	3 prime UTR variant	transmembrane protein 145
LOC100651389	2.32794	intron variant	transcription cofactor vestigial-like protein 4
LOC100647268	2.32767	intron variant	matrix metalloproteinase-14
LOC110119638	2.32767	intron variant	uncharacterized protein LOC110119638
LOC100642751	2.32745	5 prime UTR variant	nucleolar MIF4G domain-containing protein 1 homolog
LOC100650432	2.32709	intron variant	TNF receptor-associated factor 4
LOC100651463	2.32704	intron variant	uncharacterized protein LOC100651463
LOC100643291	2.32681	intron variant	RNA-binding protein 24
LOC100642571	2.32611	intron variant	mediator of RNA polymerase II transcription subunit 13
LOC100651337	2.32606	5 prime UTR premature start codon gain variant	acyl-CoA-binding protein homolog
LOC100649454	2.3258	3 prime UTR variant	aladin
LOC100648801	2.32575	5 prime UTR variant	kinase D-interacting substrate of 220 kDa
LOC105666398	2.32354	intron variant	uncharacterized protein LOC105666398
LOC100648853	2.32293	intron variant	probable low-specificity L-threonine aldolase 2
LOC105666945	2.32198	missense variant	uncharacterized protein LOC105666945
LOC100644701	2.32173	intron variant	headcase protein
LOC100651557	2.32072	intron variant	protein spaetzle 4
LOC100645890	2.32068	intron variant	uncharacterized protein LOC100645890
LOC100642858	2.31944	missense variant	monocyte to macrophage differentiation factor 2
LOC100648721	2.31928	5 prime UTR variant	NF-kappa-B essential modulator
LOC100645930	2.3188	intron variant	NACHT domain- and WD repeat-containing protein 1
LOC105666376	2.31848	intron variant	protein tyrosine phosphatase domain-containing protein 1
LOC100650131	2.31838	missense variant	uncharacterized protein LOC100650131
LOC100646348	2.31791	synonymous variant	fibroin heavy chain
LOC100648446	2.31784	5 prime UTR variant	microtubule-associated protein RP/EB family member 1
LOC105665820	2.31697	intron variant	uncharacterized protein LOC105665820
LOC100650319	2.31688	intron variant	dual specificity protein phosphatase 10
LOC100648291	2.31611	synonymous variant	meiosis-specific with OB domain-containing protein
LOC110119909	2.3158	intron variant	ELMO domain-containing protein C-like
LOC100646489	2.31554	5 prime UTR variant	protein Wnt-11b-1
LOC100644433	2.31482	splice region variant&intron variant	odorant receptor 85b-like
LOC100651814	2.31462	intron variant	LIM/homeobox protein Awh
LOC100644880	2.31456	intron variant	uncharacterized protein LOC100644880
LOC100651097	2.31395	intron variant	sphingomyelin phosphodiesterase
LOC100648688	2.31388	3 prime UTR variant	aromatic-L-amino-acid decarboxylase
LOC100651143	2.31358	synonymous variant	phosphoglycerate mutase 2
LOC100648689	2.31301	5 prime UTR variant	opsin,2C blue-sensitive
LOC105667091	2.31273	synonymous variant	odorant receptor 83a-like
LOC100648780	2.31199	synonymous variant	uncharacterized protein LOC100648780
LOC100647961	2.31196	intron variant	uncharacterized protein LOC100647961
LOC100647506	2.3109	3 prime UTR variant	proline-rich protein 4-like
LOC100644968	2.31058	intron variant	chymotrypsin-like elastase family member 2A
LOC100647301	2.31052	synonymous variant	acetylcholine receptor subunit alpha-L1
LOC100647689	2.31027	intron variant	ras-related protein Rap-2a
LOC100651168	2.30993	intron variant	heterogeneous nuclear ribonucleoprotein A3 homolog 2
LOC100649271	2.30858	3 prime UTR variant	NADH dehydrogenase [ubiquinone] 1 beta subcomplex subunit 5,2C mitochondrial
LOC100646335	2.30683	intron variant	uncharacterized protein LOC100646335
LOC100643964	2.30678	intron variant	uncharacterized protein LOC100643964
LOC100644217	2.30671	synonymous variant	odorant receptor 9a
LOC100647939	2.30618	5 prime UTR variant	tyrosine aminotransferase
LOC100643162	2.30574	intron variant	glucose transporter type 1
LOC100644687	2.30536	intron variant	uncharacterized protein CG43867
LOC100648691	2.30519	missense variant	sodium-dependent nutrient amino acid transporter 1
LOC100651769	2.30513	5 prime UTR variant	actin cytoskeleton-regulatory complex protein PAN1
LOC100644835	2.30504	5 prime UTR variant	insulin-like growth factor-binding protein-related protein 1
LOC100647549	2.30478	synonymous variant	uncharacterized protein LOC100647549
LOC100644363	2.30455	5 prime UTR variant	uncharacterized protein LOC100644363
LOC100647896	2.30371	synonymous variant	condensin complex subunit 3
LOC100649927	2.30349	3 prime UTR variant	ADP-ribosylation factor 1
LOC100651041	2.30338	intron variant	protein Lilipod
LOC100643617	2.30311	synonymous variant	glucose dehydrogenase [FAD,2C quinone]
LOC100645994	2.30303	intron variant	uncharacterized protein LOC100645994
LOC100644783	2.30298	missense variant	uncharacterized protein LOC100644783
LOC100649312	2.30292	3 prime UTR variant	max-like protein X
LOC100646136	2.30209	3 prime UTR variant	uncharacterized protein LOC100646136
LOC100646953	2.30169	3 prime UTR variant	uncharacterized protein LOC100646953
LOC105666656	2.30144	3 prime UTR variant	centrosomal protein of 290 kDa
LOC100645939	2.30124	intron variant	protein gustavus
LOC100652042	2.30123	intron variant	lysophosphatidylcholine acyltransferase
LOC100652223	2.30017	synonymous variant	uncharacterized protein LOC100652223
LOC100649596	2.29997	synonymous variant	MICOS complex subunit MIC19
LOC100651623	2.29979	intron variant	tumor necrosis factor receptor superfamily member wengen
LOC100650768	2.29977	synonymous variant	lactosylceramide 4-alpha-galactosyltransferase
LOC100643687	2.2996	intron variant	solute carrier family 46 member 3
LOC100652070	2.29946	3 prime UTR variant	BLOC-1-related complex subunit 7
LOC100642857	2.29944	intron variant	protein angel
LOC100645978	2.29899	synonymous variant	uncharacterized protein LOC100645978
LOC100648765	2.29887	intron variant	endothelin-converting enzyme homolog
LOC100643419	2.29791	intron variant	protein gooseberry-neuro
LOC100643113	2.29769	3 prime UTR variant	sarcosine dehydrogenase,2C mitochondrial
LOC100649526	2.29769	3 prime UTR variant	peptidyl-prolyl cis-trans isomerase-like 3
LOC100643401	2.2975	5 prime UTR variant	WW domain-binding protein 4
LOC100645442	2.2975	5 prime UTR variant	calmodulin-lysine N-methyltransferase
LOC100642244	2.29639	intron variant	facilitated trehalose transporter Tret1-2 homolog
LOC100650539	2.29638	5 prime UTR variant	pre-mRNA-splicing factor SLU7
LOC110120003	2.29635	intron variant	uncharacterized protein LOC110120003
LOC100651379	2.29602	synonymous variant	glycogen debranching enzyme
LOC100646036	2.29544	intron variant	globin-1
LOC100648655	2.29544	intron variant	nuclear factor of activated T-cells 5
LOC100642248	2.29543	3 prime UTR variant	homeobox protein 2-like
LOC100645337	2.29285	intron variant	ral guanine nucleotide dissociation stimulator
LOC100643295	2.29189	intron variant	protein suppressor of forked
LOC100650553	2.29184	synonymous variant	glutamic acid-rich protein
LOC100646599	2.29177	intron variant	inhibitory POU protein
LOC100651256	2.29129	intron variant	uncharacterized protein LOC100651256
LOC100645669	2.29109	missense variant	rotatin
LOC100631072	2.29095	3 prime UTR variant	nuclear factor NF-kappa-B p100 subunit
LOC100649210	2.29063	intron variant	insulin-like growth factor-binding protein complex acid labile subunit
LOC100651405	2.29014	missense variant	acetylcholinesterase-like
LOC100646477	2.28995	missense variant	uncharacterized protein PFB0765w
LOC100642351	2.28984	intron variant	leucine-rich repeat extensin-like protein 5
LOC100645366	2.28978	missense variant	uncharacterized protein LOC100645366
LOC100646654	2.28973	synonymous variant	uncharacterized protein LOC100646654
LOC100645095	2.28951	missense variant	mitochondrial ribonuclease P protein 1 homolog
LOC100644923	2.28826	intron variant	uncharacterized protein LOC100644923
LOC100648098	2.28745	missense variant	structural maintenance of chromosomes protein 4
LOC100646789	2.28721	intron variant	protein takeout
LOC100645831	2.28661	intron variant	elongation of very long chain fatty acids protein 1
LOC100646728	2.28626	3 prime UTR variant	glucose dehydrogenase [FAD,2C quinone]
LOC100650153	2.28572	synonymous variant	protein inscuteable homolog
LOC100645412	2.2856	synonymous variant	kinesin-like protein KIF6
LOC100645336	2.28551	synonymous variant	alanine--glyoxylate aminotransferase 2,2C mitochondrial
LOC105665736	2.28491	5 prime UTR variant	uncharacterized protein LOC105665736
LOC100650213	2.2848	missense variant	uncharacterized protein LOC100650213
LOC100645889	2.28439	intron variant	uncharacterized protein LOC100645889
LOC100642816	2.28358	3 prime UTR variant	cytochrome P450 6k1
LOC100649110	2.28358	3 prime UTR variant	cytochrome P450 6k1
LOC100651196	2.28347	synonymous variant	voltage-dependent calcium channel subunit alpha-2/delta-3
LOC100644536	2.28308	synonymous variant	NHL repeat-containing protein 2
LOC100650537	2.28304	splice region variant&intron variant	structural maintenance of chromosomes protein 5-like
LOC100643058	2.283	3 prime UTR variant	cyclin-T
LOC105665652	2.2829	missense variant	uncharacterized protein LOC105665652
LOC100646821	2.28275	intron variant	polypeptide N-acetylgalactosaminyltransferase 5
LOC100649514	2.28267	intron variant	glutamate-gated chloride channel alpha
LOC105666615	2.28211	missense variant	fibroin heavy chain-like
LOC100651224	2.2821	intron variant	uncharacterized protein LOC100651224
LOC100651346	2.2821	intron variant	pancreatic lipase-related protein 2
LOC110119551	2.28191	synonymous variant	uncharacterized protein LOC110119551
LOC110120330	2.28188	synonymous variant	uncharacterized protein LOC110120330
LOC100647559	2.28147	5 prime UTR variant	lysophospholipid acyltransferase 5
LOC100651498	2.28063	synonymous variant	MAP kinase-interacting serine/threonine-protein kinase 1
LOC100643394	2.28005	5 prime UTR variant	uncharacterized F-box/LRR-repeat protein C02F5.7
LOC100649309	2.27883	intron variant	disintegrin and metalloproteinase domain-containing protein 10
LOC100645350	2.278	synonymous variant	uncharacterized protein LOC100645350
LOC100650338	2.2779	intron variant	transcription factor CP2-like protein 1
LOC100649108	2.27689	3 prime UTR variant	stromal interaction molecule homolog
LOC100651375	2.27673	intron variant	G protein-coupled receptor kinase 1
LOC100646302	2.27643	3 prime UTR variant	uncharacterized protein LOC100646302
LOC100650406	2.27609	3 prime UTR variant	leucine-rich repeat-containing protein 24
LOC100651576	2.27603	synonymous variant	RING finger protein 121
LOC100645908	2.27594	intron variant	elongation of very long chain fatty acids protein 4
LOC100648838	2.27578	synonymous variant	protein bride of sevenless
LOC100644484	2.27447	intron variant	zinc finger protein chinmo
LOC100647068	2.27412	synonymous variant	odorant receptor Or1-like
LOC100643259	2.27384	splice region variant&intron variant	Fanconi anemia group I protein
LOC100647055	2.27373	synonymous variant	importin-9
LOC100651542	2.2737	intron variant	dendritic arbor reduction protein 1
LOC100651494	2.27342	synonymous variant	adenylate cyclase type 9
LOC100647034	2.27296	5 prime UTR variant	mannose-6-phosphate isomerase
LOC100651832	2.2711	intron variant	uncharacterized protein LOC100651832
LOC100651634	2.27057	synonymous variant	uncharacterized protein LOC100651634
LOC100648353	2.27051	missense variant	dynein-1-beta heavy chain,2C flagellar inner arm I1 complex
LOC110119614	2.2702	intron variant	uncharacterized protein LOC110119614
LOC100647135	2.26963	intron variant	voltage-dependent calcium channel type A subunit alpha-1
LOC100651805	2.26905	synonymous variant	laminin subunit gamma-1
LOC100648365	2.26897	3 prime UTR variant	tetra-peptide repeat homeobox protein 1
LOC100643319	2.26874	intron variant	putative defense protein 3
LOC100649879	2.26787	missense variant	integrator complex subunit 3
LOC100644485	2.26742	intron variant	uncharacterized protein LOC100644485
LOC100646892	2.26714	intron variant	homeobox protein aristaless
LOC100647304	2.26709	synonymous variant	uncharacterized protein LOC100647304
LOC100647590	2.26694	5 prime UTR variant	segment polarity protein dishevelled homolog DVL-3
LOC100650835	2.26683	intron variant	uncharacterized protein LOC100650835
LOC100642556	2.26659	intron variant	uncharacterized protein LOC100642556
LOC100651046	2.26642	intron variant	uncharacterized protein LOC100651046
LOC100651300	2.26637	5 prime UTR variant	UPF0668 protein C10orf76 homolog
LOC100646803	2.26514	5 prime UTR variant	uncharacterized protein LOC100646803
LOC110119492	2.26503	synonymous variant	yrdC domain-containing protein,2C mitochondrial
LOC100643567	2.26477	synonymous variant	probable phosphoserine aminotransferase
LOC100648082	2.2647	5 prime UTR premature start codon gain variant	exonuclease 1
LOC100649882	2.26359	intron variant	nuclear hormone receptor FTZ-F1
LOC100646806	2.26221	intron variant	hepatocyte nuclear factor 4-gamma
LOC100645909	2.26217	5 prime UTR variant	clavesin-2
LOC100649168	2.26158	synonymous variant	uncharacterized protein LOC100649168
LOC110119161	2.26158	synonymous variant	28S ribosomal protein S31,2C mitochondrial-like
LOC100649475	2.26075	intron variant	carboxypeptidase B
LOC100644361	2.25982	synonymous variant	serine/threonine-protein kinase unc-51
LOC100647708	2.25979	missense variant	zinc finger protein DZIP1L
LOC100650198	2.25918	synonymous variant	histone-lysine N-methyltransferase,2C H3 lysine-79 specific
LOC100647290	2.25913	5 prime UTR premature start codon gain variant	SET and MYND domain-containing protein 4
LOC100645338	2.25901	splice region variant&intron variant	multidrug resistance-associated protein 4
LOC100651877	2.2589	5 prime UTR variant	tetraspan membrane protein of hair cell stereocilia homolog
LOC100642530	2.25887	5 prime UTR variant	sodium-independent sulfate anion transporter
LOC100648463	2.25781	3 prime UTR variant	choline/ethanolaminephosphotransferase 1
LOC100644170	2.25768	intron variant	nephrin
LOC100649840	2.25754	synonymous variant	hydroxymethylglutaryl-CoA synthase 1
LOC100647538	2.25714	intron variant	ATP-dependent helicase brm
LOC100648674	2.2567	missense variant	unconventional myosin-IXa
LOC100646357	2.25668	missense variant	GTP-binding protein 10 homolog
LOC100648788	2.25665	5 prime UTR variant	mini-chromosome maintenance complex-binding protein
LOC100644575	2.25663	3 prime UTR variant	peptidyl-prolyl cis-trans isomerase 6
LOC100649266	2.25648	intron variant	single-stranded DNA-binding protein 3
LOC100651776	2.25637	missense variant	uncharacterized protein LOC100651776
LOC100651803	2.25629	intron variant	chorion transcription factor Cf2
LOC100648592	2.25592	missense variant	uncharacterized protein LOC100648592
LOC100643720	2.25526	intron variant	thrombospondin type-1 domain-containing protein 4
LOC100649352	2.25506	missense variant	uncharacterized protein LOC100649352
LOC100648610	2.255	3 prime UTR variant	muscarinic acetylcholine receptor DM1
LOC100649693	2.25492	3 prime UTR variant	uncharacterized protein LOC100649693
LOC100644688	2.25485	3 prime UTR variant	interferon-inducible double-stranded RNA-dependent protein kinase activator A homolog
LOC100650949	2.2547	intron variant	RNA/RNP complex-1-interacting phosphatase
LOC100648236	2.25317	intron variant	uncharacterized protein LOC100648236
LOC105666354	2.25294	intron variant	uncharacterized protein LOC105666354
LOC100644118	2.25291	intron variant	twitchin
LOC100642328	2.25275	missense variant	sushi,2C von Willebrand factor type A,2C EGF and pentraxin domain-containing protein 1
LOC110119347	2.25275	missense variant	uncharacterized protein LOC110119347
LOC100644599	2.25215	3 prime UTR variant	endothelial zinc finger protein induced by tumor necrosis factor alpha
LOC105666425	2.25127	synonymous variant	uncharacterized protein LOC105666425
LOC100644903	2.25029	5 prime UTR variant	sodium-coupled monocarboxylate transporter 1
LOC110119155	2.25027	intron variant	dynein beta chain,2C ciliary-like
LOC100645267	2.2493	5 prime UTR variant	forkhead box protein A2-A
LOC100651082	2.2487	missense variant	probable sodium/potassium/calcium exchanger CG1090
LOC100645123	2.24847	5 prime UTR premature start codon gain variant	eukaryotic translation initiation factor 4E type 3
LOC105667104	2.2483	intron variant	protein lethal(2)essential for life
LOC100650756	2.24801	3 prime UTR variant	adenosine receptor A2b
LOC100650956	2.24767	intron variant	uncharacterized protein C1orf194
LOC100648781	2.24694	intron variant	pituitary homeobox 2
LOC100649114	2.24666	splice region variant&synonymous variant	protein MMS22-like
LOC100645672	2.24644	3 prime UTR variant	syntaxin-16
LOC100649621	2.24612	synonymous variant	insulin-like growth factor-binding protein complex acid labile subunit
LOC100648068	2.24586	intron variant	membrane metallo-endopeptidase-like 1
LOC100644310	2.24585	3 prime UTR variant	TATA box-binding protein-associated factor RNA polymerase I subunit B
LOC105666602	2.2454	intron variant	E3 ubiquitin-protein ligase MARCH3
LOC100650672	2.24533	intron variant	uncharacterized protein LOC100650672
LOC100647161	2.24457	3 prime UTR variant	uncharacterized protein LOC100647161
LOC100650597	2.24428	intron variant	pyrokinin-1 receptor
LOC100645007	2.24403	splice region variant&intron variant	oxysterol-binding protein 1
LOC100643849	2.24373	intron variant	uncharacterized protein LOC100643849
LOC100649515	2.24352	intron variant	neuronal acetylcholine receptor subunit alpha-10
LOC100650825	2.2433	synonymous variant	uncharacterized protein LOC100650825
LOC100643041	2.24297	synonymous variant	uncharacterized protein LOC100643041
LOC100646110	2.24295	intron variant	capon-like protein
LOC100642747	2.24275	splice region variant&intron variant	axonemal 84 kDa protein
LOC100642698	2.24266	intron variant	chymotrypsinogen B
LOC100650001	2.24104	5 prime UTR variant	forkhead box protein D3-like
LOC100650646	2.24047	intron variant	SPARC-related modular calcium-binding protein 2
LOC100652307	2.24046	intron variant	mucin-2
LOC100644123	2.23997	synonymous variant	UPF0183 protein CG7083
LOC100642363	2.23991	synonymous variant	splicing factor 3A subunit 1
LOC100650594	2.23932	missense variant	probable ATP-dependent RNA helicase CG8611
LOC100645209	2.23931	synonymous variant	multidrug resistance-associated protein 4
LOC100649638	2.23929	synonymous variant	60S ribosomal protein L4
LOC100651360	2.23907	3 prime UTR variant	uncharacterized protein LOC100651360
LOC100647917	2.23895	intron variant	dynein beta chain,2C ciliary-like
LOC100642753	2.23885	missense variant	transmembrane protein 192
LOC100649170	2.23885	missense variant	uncharacterized protein LOC100649170
LOC100651200	2.2388	missense variant	apoptosis-inducing factor 1,2C mitochondrial
LOC100647122	2.23864	3 prime UTR variant	N-acetylglucosaminyl-phosphatidylinositol biosynthetic protein
LOC100644492	2.23863	intron variant	neurogenic protein big brain
LOC100650565	2.23846	missense variant	uncharacterized protein LOC100650565
LOC100648473	2.23837	5 prime UTR variant	2-acylglycerol O-acyltransferase 1
LOC100646420	2.23823	intron variant	neurexin-4
LOC100648425	2.23794	intron variant	uncharacterized protein LOC100648425
LOC100649354	2.23602	5 prime UTR variant	uncharacterized protein LOC100649354
LOC100646721	2.23575	synonymous variant	venom acid phosphatase Acph-1
LOC100649964	2.23473	synonymous variant	vacuolar protein sorting-associated protein 54
LOC105666505	2.23472	5 prime UTR variant	uncharacterized protein LOC105666505
LOC100650715	2.23462	splice region variant&intron variant	cathepsin O
LOC100642275	2.23443	intron variant	uncharacterized protein LOC100642275
LOC100647529	2.23433	3 prime UTR variant	RING finger protein 11
LOC100646372	2.23408	missense variant	ALK tyrosine kinase receptor
LOC100650720	2.23371	5 prime UTR variant	annexin B9
LOC100644572	2.23318	missense variant	chloride channel CLIC-like protein 1
LOC100644713	2.23307	synonymous variant	laccase-1
LOC100645194	2.23256	intron variant	homeobox protein prospero
LOC100650517	2.23243	intron variant	nitric oxide synthase,2C salivary gland
LOC105667189	2.23243	intron variant	interaptin
LOC100644244	2.23222	3 prime UTR variant	protein obstructor-E
LOC100650858	2.23213	intron variant	innexin inx3
LOC100650572	2.23187	intron variant	scavenger receptor class B member 1
LOC100644406	2.23173	synonymous variant	E3 ubiquitin-protein ligase RNF25
LOC100651573	2.2316	intron variant	adenylate cyclase type 3
LOC100650783	2.23095	intron variant	transcription factor Sp9
LOC100651835	2.23071	5 prime UTR variant	tubulin polyglutamylase TTLL5
LOC100652191	2.23071	5 prime UTR variant	uncharacterized protein LOC100652191
LOC100643206	2.23069	synonymous variant	uncharacterized protein LOC100643206
LOC100645997	2.23065	intron variant	uncharacterized protein LOC100645997
LOC100651408	2.23065	intron variant	uncharacterized protein LOC100651408
LOC100651042	2.23038	3 prime UTR variant	peptide-N(4)-(N-acetyl-beta-glucosaminyl)asparagine amidase
LOC100645024	2.22997	5 prime UTR variant	apyrase
LOC100645386	2.22997	5 prime UTR variant	protein 5NUC
LOC100649802	2.22986	missense variant	trichohyalin
LOC100650550	2.22961	3 prime UTR variant	protein Wnt-1
LOC105666591	2.22948	3 prime UTR variant	uncharacterized protein LOC105666591
LOC100648646	2.22945	3 prime UTR variant	uncharacterized protein LOC100648646
LOC100649104	2.22945	3 prime UTR variant	electron transfer flavoprotein beta subunit lysine methyltransferase
LOC110119204	2.22903	synonymous variant	uncharacterized protein LOC110119204
LOC100651683	2.22886	5 prime UTR variant	uncharacterized protein LOC100651683
LOC100645679	2.22867	synonymous variant	peptide transporter family 1
LOC100652122	2.22849	intron variant	mastermind-like domain-containing protein 1
LOC100651675	2.22801	missense variant	signal-induced proliferation-associated 1-like protein 1
LOC100648288	2.22767	missense variant	uncharacterized protein LOC100648288
LOC100645304	2.22745	3 prime UTR variant	EF-hand domain-containing family member C2
LOC100644616	2.22724	intron variant	ankyrin repeat and SOCS box protein 16
LOC100646958	2.22689	intron variant	RB1-inducible coiled-coil protein 1
LOC100645956	2.22676	missense variant	pancreatic lipase-related protein 2
LOC100649229	2.22652	intron variant	glutamate decarboxylase
LOC100646862	2.22629	3 prime UTR variant	organic cation transporter protein
LOC105665999	2.22524	synonymous variant	U4/U6 small nuclear ribonucleoprotein Prp3
LOC100651655	2.2252	3 prime UTR variant	cytochrome b561 domain-containing protein 2
LOC100649899	2.22507	3 prime UTR variant	uncharacterized protein LOC100649899
LOC100646479	2.22466	5 prime UTR variant	integrator complex subunit 1
LOC100646102	2.22336	3 prime UTR variant	ubiquitin-conjugating enzyme E2Q-like protein CG4502
LOC100642322	2.22282	intron variant	uncharacterized protein LOC100642322
LOC100650010	2.22281	intron variant	echinoderm microtubule-associated protein-like 2
LOC100647833	2.22269	intron variant	protein Wnt-6
LOC100650027	2.22245	intron variant	uncharacterized protein LOC100650027
LOC100651410	2.22217	intron variant	transcriptional coactivator YAP1
LOC100651633	2.22204	synonymous variant	BRO1 domain-containing protein BROX
LOC100644792	2.22168	synonymous variant	sodium/potassium/calcium exchanger Nckx30C
LOC100643413	2.22158	synonymous variant	ammonium transporter 1 member 3-like
LOC100648673	2.2215	intron variant	troponin T,2C skeletal muscle
LOC100650560	2.22146	intron variant	triple functional domain protein
LOC100645655	2.22103	intron variant	lateral signaling target protein 2 homolog
LOC100647174	2.22085	synonymous variant	tetratricopeptide repeat protein 39B
LOC100644348	2.2206	intron variant	uncharacterized protein LOC100644348
LOC100645606	2.22033	intron variant	J domain-containing protein
LOC100642696	2.22032	missense variant	uncharacterized protein C7orf26 homolog
LOC100649835	2.22021	intron variant	hemicentin-1
LOC100649685	2.21996	3 prime UTR variant	5'-3' exoribonuclease 2
LOC100652058	2.21974	splice region variant&intron variant	transferrin
LOC100642555	2.21953	3 prime UTR variant	laminin subunit beta-1
LOC100651966	2.21776	intron variant	popeye domain-containing protein 3
LOC105666020	2.2177	intron variant	uncharacterized protein LOC105666020
LOC110119506	2.21712	synonymous variant	uncharacterized protein LOC110119506
LOC100650199	2.21685	synonymous variant	myosin-VIIa
LOC100648054	2.21676	3 prime UTR variant	serine/threonine-protein kinase PRP4 homolog
LOC100645018	2.21668	intron variant	uncharacterized protein LOC100645018
LOC100645694	2.2162	intron variant	phospholipid scramblase 3
LOC100651748	2.21618	3 prime UTR variant	phospholipase A1
LOC100647427	2.21578	intron variant	peroxisome biogenesis factor 1
LOC100647865	2.21556	splice region variant&intron variant	BRCA1-associated RING domain protein 1
LOC100646485	2.21516	5 prime UTR variant	estrogen sulfotransferase
LOC100649993	2.21489	intron variant	heterogeneous nuclear ribonucleoprotein R
LOC100647251	2.21473	5 prime UTR variant	cytochrome P450 9e2
LOC100651050	2.21364	synonymous variant	beta-galactosidase
LOC100650142	2.21348	intron variant	furin-like protease 1,2C
LOC100649787	2.21305	3 prime UTR variant	elongation of very long chain fatty acids protein 6
LOC100642807	2.21285	intron variant	icarapin-like
LOC110119866	2.21261	intron variant	uncharacterized protein LOC110119866
LOC105666227	2.21246	intron variant	uncharacterized protein LOC105666227
LOC100631094	2.212	synonymous variant	myeloid differentiation primary response protein MyD88
LOC100649327	2.21197	intron variant	transcriptional activator cubitus interruptus
LOC100649068	2.21073	intron variant	putative phosphatidate phosphatase
LOC100651682	2.21024	intron variant	uncharacterized protein LOC100651682
LOC100645650	2.20895	intron variant	putative fatty acyl-CoA reductase CG5065
LOC100643976	2.20838	intron variant	inactive ubiquitin carboxyl-terminal hydrolase MINDY-4B
LOC100648275	2.20803	splice region variant&intron variant	DNA topoisomerase 2-binding protein 1
LOC100648482	2.20766	missense variant	antichymotrypsin-2
LOC100646875	2.20731	3 prime UTR variant	caspase-like
LOC100650659	2.20631	missense variant	bifunctional lysine-specific demethylase and histidyl-hydroxylase NO66
LOC105666057	2.20619	synonymous variant	putative uncharacterized protein DDB G0271606
LOC100644454	2.20587	intron variant	uncharacterized protein LOC100644454
LOC100649746	2.20476	intron variant	mucin-19
LOC100646265	2.2047	intron variant	GTP-binding protein RAD
LOC100648346	2.20426	synonymous variant	retinal dehydrogenase 1
LOC105666058	2.20415	missense variant	keratin-associated protein 10-8-like
LOC100645884	2.20373	5 prime UTR variant	structural maintenance of chromosomes protein 2
LOC100648970	2.20369	intron variant	uncharacterized protein LOC100648970
LOC105666426	2.20368	5 prime UTR variant	uncharacterized protein LOC105666426
LOC100651040	2.20364	synonymous variant	uncharacterized protein LOC100651040
LOC110119153	2.20304	splice donor variant&intron variant	HIG1 domain family member 2A,2C mitochondrial
LOC105666077	2.20198	missense variant	mediator of RNA polymerase II transcription subunit 15
LOC100651551	2.20134	intron variant	thrombospondin type-1 domain-containing protein 4
LOC100643971	2.2008	intron variant	synaptosomal-associated protein 25
LOC100647069	2.20067	3 prime UTR variant	uncharacterized protein LOC100647069
LOC100642324	2.20065	3 prime UTR variant	mediator of RNA polymerase II transcription subunit 15
LOC100647620	2.20053	missense variant	probable E3 ubiquitin-protein ligase ARI10
LOC100647732	2.20043	missense variant	uncharacterized protein LOC100647732
LOC100650650	2.20043	intron variant	cartilage oligomeric matrix protein
LOC100647728	2.20009	synonymous variant	beclin-1-like protein
LOC100648719	2.19979	missense variant	FERM,2C RhoGEF and pleckstrin domain-containing protein 1-like
LOC100648916	2.1992	synonymous variant	N-acetyl-D-glucosamine kinase
LOC100644049	2.19868	synonymous variant	sec1 family domain-containing protein 2
LOC100652314	2.19787	3 prime UTR variant	transcriptional repressor CTCFL
LOC100650257	2.19769	missense variant	uncharacterized protein LOC100650257
LOC100642704	2.19754	intron variant	uncharacterized protein LOC100642704
LOC100644204	2.19568	missense variant	protein SPT2 homolog
LOC100643051	2.19539	5 prime UTR variant	uncharacterized protein LOC100643051
LOC110119999	2.19389	missense variant	titin-like
LOC100643173	2.19293	intron variant	bone morphogenetic protein 1
LOC100648506	2.19281	synonymous variant	putative glutamate synthase [NADPH]
LOC100650192	2.19273	missense variant	RUS1 family protein C16orf58 homolog
LOC100650314	2.19273	missense variant	RWD domain-containing protein 4
LOC100649439	2.19251	intron variant	muscle calcium channel subunit alpha-1
LOC100645452	2.19244	intron variant	apolipoprotein D
LOC100646416	2.19221	synonymous variant	cell cycle control protein 50A
LOC100642332	2.19184	3 prime UTR variant	casein kinase I
LOC105667205	2.1914	intron variant	structural maintenance of chromosomes protein 1A
LOC100648080	2.19138	5 prime UTR variant	dual specificity protein phosphatase CDC14B
LOC100645894	2.19132	synonymous variant	dynein heavy chain 8,2C axonemal
LOC100643852	2.19121	5 prime UTR variant	protocadherin-like wing polarity protein stan
LOC100643500	2.19114	synonymous variant	lachesin
LOC100642976	2.19108	3 prime UTR variant	E3 ubiquitin-protein ligase KCMF1
LOC100645340	2.19087	5 prime UTR variant	insulin-like growth factor-binding protein complex acid labile subunit
LOC100652282	2.19016	synonymous variant	uncharacterized protein LOC100652282
LOC100643341	2.18939	synonymous variant	uncharacterized protein LOC100643341
LOC100649857	2.18919	splice region variant&non coding transcript exon variant	B9 domain-containing protein 1
LOC100648528	2.18864	intron variant	rootletin
LOC100648738	2.18853	3 prime UTR variant	protein charybde
LOC100651970	2.18835	splice region variant&intron variant	DNA topoisomerase 1-like
LOC100645598	2.18795	3 prime UTR variant	synaptic vesicle glycoprotein 2B
LOC110119496	2.18795	3 prime UTR variant	citron Rho-interacting kinase-like
LOC100643327	2.18677	intron variant	solute carrier family 26 member 6
LOC100650339	2.18627	intron variant	chloride channel protein 2
LOC105667145	2.18612	intron variant	voltage-dependent calcium channel type A subunit alpha-1
LOC100645167	2.18606	3 prime UTR variant	protein unc-13 homolog 4B
LOC100646534	2.18569	3 prime UTR variant	L-asparaginase
LOC100650665	2.18565	missense variant	uncharacterized protein LOC100650665
LOC100642262	2.18561	synonymous variant	xylosyltransferase oxt
LOC100650059	2.18476	5 prime UTR variant	uncharacterized protein LOC100650059
LOC100649562	2.18434	synonymous variant	mismatch repair endonuclease PMS2
LOC100647872	2.1831	synonymous variant	endothelin-converting enzyme 1
LOC100647036	2.18301	missense variant	protein argonaute-2
LOC100644659	2.18273	synonymous variant	uncharacterized protein LOC100644659
LOC105667140	2.18232	intron variant	guanylate cyclase 32E
LOC100642438	2.18199	intron variant	uncharacterized protein LOC100642438
LOC100644449	2.1797	intron variant	paired box protein Pax-1-like
LOC100643318	2.17967	splice region variant	rabphilin-1
LOC100645221	2.17953	5 prime UTR premature start codon gain variant	ABC transporter G family member 20
LOC100642969	2.17951	synonymous variant	polycomb protein Sfmbt
LOC100645137	2.17946	intron variant	serine proteinase stubble
LOC100642288	2.17937	intron variant	innexin inx7
LOC100647837	2.17915	intron variant	aquaporin AQPAn.G
LOC100643364	2.17899	splice region variant&intron variant	adenylate cyclase type 2
LOC100647277	2.17897	synonymous variant	IQ and AAA domain-containing protein 1-like
LOC100644864	2.17876	5 prime UTR variant	carboxypeptidase Q
LOC100644501	2.1783	splice region variant&intron variant	BRISC complex subunit FAM175B
LOC100648609	2.1781	5 prime UTR variant	WD repeat-containing protein 60
LOC100647505	2.17759	missense variant	hydrocephalus-inducing protein homolog
LOC100642538	2.17698	3 prime UTR variant	proline synthase co-transcribed bacterial homolog protein
LOC100646060	2.17664	3 prime UTR variant	hydroxyacid oxidase 1
LOC100651984	2.17647	missense variant	centrosomal protein of 152 kDa
LOC100646107	2.17634	synonymous variant	sodium-independent sulfate anion transporter
LOC100642653	2.17591	intron variant	scavenger receptor class B member 1
LOC100646744	2.17591	3 prime UTR variant	sorting nexin lst-4
LOC110119816	2.17546	3 prime UTR variant	putative odorant receptor 92a
LOC100645849	2.17389	synonymous variant	probable aconitate hydratase,2C mitochondrial
LOC100646264	2.17292	intron variant	probable muscarinic acetylcholine receptor gar-1
LOC100642916	2.17234	intron variant	homeobox protein GBX-2
LOC100643456	2.17188	intron variant	cell adhesion molecule 3
LOC100647234	2.17048	synonymous variant	probable cytochrome P450 6a14
LOC100648647	2.17028	missense variant	uncharacterized protein LOC100648647
LOC100647342	2.1702	intron variant	BTB/POZ domain-containing protein 7
LOC100647465	2.1702	intron variant	uncharacterized protein LOC100647465
LOC100650676	2.16892	intron variant	homeobox protein SIX3
LOC100647970	2.1689	missense variant	kinesin-like protein KIF18A
LOC105665882	2.16889	missense variant	uncharacterized protein LOC105665882
LOC100650216	2.16866	intron variant	uncharacterized protein LOC100650216
LOC100650977	2.16866	intron variant	cyclin-dependent kinase 4
LOC100644716	2.16786	3 prime UTR variant	proton-coupled amino acid transporter-like protein pathetic
LOC100644309	2.16785	3 prime UTR variant	protein yellow
LOC100651310	2.16768	5 prime UTR variant	uncharacterized protein LOC100651310
LOC100642277	2.16749	intron variant	DNA-binding protein D-ETS-4
LOC100651357	2.16744	synonymous variant	meiosis-specific coiled-coil domain-containing protein MEIOC
LOC100647314	2.16735	missense variant	uncharacterized protein LOC100647314
LOC100650808	2.16706	5 prime UTR premature start codon gain variant	annulin
LOC105665751	2.16706	5 prime UTR premature start codon gain variant	transcription and mRNA export factor ENY2
LOC100649343	2.1664	synonymous variant	nuclear factor related to kappa-B-binding protein
LOC100646387	2.1659	synonymous variant	dynein heavy chain 7,2C axonemal
LOC100649335	2.1656	missense variant	calponin homology domain-containing protein DDB G0272472
LOC105666097	2.16512	intron variant	reticulon-1-A
LOC100650015	2.16453	5 prime UTR variant	uncharacterized protein LOC100650015
LOC100652034	2.16414	5 prime UTR variant	exosome complex component RRP41
LOC100645102	2.16377	intron variant	uncharacterized protein LOC100645102
LOC100644737	2.16326	missense variant	facilitated trehalose transporter Tret1-like
LOC100645692	2.16323	5 prime UTR variant	E3 ubiquitin-protein ligase RNF19A
LOC100649427	2.16323	5 prime UTR variant	uncharacterized protein LOC100649427
LOC100643786	2.16302	synonymous variant	calcineurin-binding protein cabin-1
LOC110119181	2.16302	synonymous variant	uncharacterized protein LOC110119181
LOC100644889	2.16267	intron variant	uncharacterized protein LOC100644889
LOC100647474	2.16265	missense variant	exosome component 10
LOC100643984	2.16163	5 prime UTR variant	protein singles bar
LOC100648761	2.16075	intron variant	neurogenic locus protein delta
LOC105666620	2.16063	missense variant	NADH dehydrogenase [ubiquinone] 1 alpha subcomplex assembly factor 3
LOC100648432	2.16015	intron variant	glutamine--fructose-6-phosphate aminotransferase [isomerizing] 2
LOC100642514	2.15914	3 prime UTR variant	fatty-acid amide hydrolase 2
LOC100645643	2.15868	synonymous variant	probable serine/threonine-protein kinase DDB G0282963
LOC100643825	2.15815	synonymous variant	uncharacterized protein LOC100643825
LOC100645006	2.158	intron variant	uncharacterized protein LOC100645006
LOC100652175	2.1578	5 prime UTR variant	major facilitator superfamily domain-containing protein 6
LOC100648459	2.15752	intron variant	uncharacterized protein LOC100648459
LOC100647906	2.1575	intron variant	junctophilin-1
LOC100648950	2.1575	intron variant	cytochrome b5
LOC100648686	2.15716	missense variant	galactosylgalactosylxylosylprotein 3-beta-glucuronosyltransferase P
LOC100647099	2.15708	missense variant	glutamyl-tRNA(Gln) amidotransferase subunit B,2C mitochondrial
LOC100648105	2.15688	synonymous variant	filamin-A
LOC100644699	2.15667	synonymous variant	insulin-degrading enzyme
LOC105665704	2.15643	intron variant	cadherin-86C
LOC100651225	2.1562	5 prime UTR variant	coronin-1C
LOC100650995	2.15594	synonymous variant	solute carrier family 23 member 1
LOC100643107	2.15589	3 prime UTR variant	glycerol kinase
LOC100645846	2.15541	3 prime UTR variant	ephrin type-A receptor 4-A
LOC100651995	2.15538	intron variant	cleavage and polyadenylation specificity factor subunit 6
LOC100648822	2.15531	3 prime UTR variant	RRP15-like protein
LOC100644702	2.15523	synonymous variant	protein maelstrom 2
LOC100649839	2.1543	intron variant	sex peptide receptor
LOC100645012	2.154	intron variant	probable beta-hexosaminidase fdl
LOC100645638	2.154	intron variant	uncharacterized protein LOC100645638
LOC100644498	2.15364	synonymous variant	C-mannosyltransferase dpy-19
LOC100644148	2.15276	intron variant	allatostatin-A receptor
LOC100649017	2.15254	intron variant	uncharacterized protein LOC100649017
LOC100650529	2.15249	intron variant	carbonic anhydrase-related protein 10
LOC100645351	2.15248	missense variant	procollagen-lysine,2C2-oxoglutarate 5-dioxygenase 1
LOC100648640	2.15139	synonymous variant	uncharacterized protein LOC100648640
LOC100650852	2.15049	5 prime UTR variant	inositol polyphosphate 1-phosphatase
LOC100650401	2.1503	synonymous variant	uncharacterized protein PF11 0213
LOC100647703	2.15008	intron variant	uncharacterized protein LOC100647703
LOC100647649	2.14998	missense variant	uncharacterized protein LOC100647649
LOC100648898	2.1499	5 prime UTR variant	major royal jelly protein 1
LOC100648941	2.14881	5 prime UTR variant	elongator complex protein 4
LOC100644633	2.14854	splice region variant&intron variant	protein id=XP 020724126.1
LOC100648397	2.14839	intron variant	ankyrin repeat domain-containing protein SOWAHB
LOC100644450	2.14831	intron variant	serine protease inhibitor 88Ea
LOC100643891	2.14778	3 prime UTR variant	zinc carboxypeptidase
LOC100647858	2.14711	intron variant	trichohyalin
LOC100643944	2.14654	intron variant	kelch-like protein 17
LOC100649939	2.1456	intron variant	uncharacterized protein LOC100649939
LOC100647935	2.14552	3 prime UTR variant	evolutionarily conserved signaling intermediate in Toll pathway,2C mitochondrial
LOC100651821	2.14534	intron variant	cadherin EGF LAG seven-pass G-type receptor 1
LOC100644776	2.14511	5 prime UTR variant	sn1-specific diacylglycerol lipase alpha
LOC100650780	2.14501	synonymous variant	sodium leak channel non-selective protein
LOC100645867	2.14461	5 prime UTR variant	deleted in autism protein 1 homolog
LOC100646066	2.14457	3 prime UTR variant	uncharacterized protein LOC100646066
LOC100647595	2.14431	synonymous variant	zinc finger protein 226
LOC100649021	2.14422	synonymous variant	TATA-binding protein-associated factor 172
LOC110119301	2.14404	synonymous variant	serine protease easter-like
LOC100644877	2.14324	splice region variant&synonymous variant	cGMP-dependent protein kinase 1-like
LOC100645558	2.14295	5 prime UTR variant	protein UXT homolog
LOC105665623	2.14287	synonymous variant	nuclear pore complex protein Nup205
LOC100645938	2.14272	synonymous variant	cell cycle checkpoint protein RAD17
LOC110119564	2.14242	intron variant	uncharacterized protein LOC110119564
LOC100651533	2.14228	synonymous variant	EH domain-binding protein 1
LOC100631058	2.14211	5 prime UTR variant	high affinity cAMP-specific and IBMX-insensitive 3',2C5'-cyclic phosphodiesterase 8
LOC100647406	2.14125	3 prime UTR variant	zinc finger and BTB domain-containing protein 37
LOC100649429	2.14104	intron variant	dnaJ homolog subfamily C member 9
LOC100649656	2.14086	5 prime UTR premature start codon gain variant	ubiquinone biosynthesis protein COQ4 homolog 2,2C mitochondrial
LOC100643465	2.14031	missense variant	urea transporter 1
LOC100651152	2.13989	3 prime UTR variant	porphobilinogen deaminase
LOC100644248	2.13839	intron variant	nuclear receptor subfamily 2 group E member 1
LOC100651254	2.13754	intron variant	clavesin-1
LOC105666090	2.13746	intron variant	glutamate receptor ionotropic,2C kainate 2
LOC100645642	2.13608	5 prime UTR variant	elongation of very long chain fatty acids protein 6-like
LOC100643252	2.13552	synonymous variant	phospholipid scramblase 2
LOC100642387	2.13538	5 prime UTR variant	cell death specification protein 2
LOC100645426	2.13452	5 prime UTR premature start codon gain variant	gustatory receptor for sugar taste 64f-like
LOC100642802	2.13431	3 prime UTR variant	oxidative stress-induced growth inhibitor 2
LOC100651406	2.13421	intron variant	E3 ubiquitin-protein ligase HUWE1
LOC100652173	2.13327	intron variant	uncharacterized protein LOC100652173
LOC100651770	2.13291	intron variant	uncharacterized protein LOC100651770
LOC100650680	2.13274	5 prime UTR premature start codon gain variant	5-oxoprolinase
LOC100650238	2.13206	missense variant	kinesin-like protein KIFC1
LOC100647132	2.13191	3 prime UTR variant	bone morphogenetic protein receptor type-2
LOC105665636	2.13177	synonymous variant	uncharacterized protein LOC105665636
LOC100645961	2.13118	synonymous variant	DNA primase small subunit
LOC100642535	2.13098	synonymous variant	nuclear receptor subfamily 4 group A member 2
LOC100644899	2.13024	3 prime UTR variant	Krueppel-like factor 6
LOC100648221	2.13023	3 prime UTR variant	serine-arginine protein 55
LOC100645706	2.13006	synonymous variant	protein id=XP 003394393.1
LOC100643232	2.12923	intron variant	sodium channel protein Nach
LOC100651699	2.12887	splice region variant&intron variant	OTU domain-containing protein 5-B
LOC100646781	2.12841	synonymous variant	protein mab-21
LOC100645800	2.12738	intron variant	pancreatic lipase-related protein 2
LOC100645503	2.12718	intron variant	protein phosphatase 1 regulatory subunit 3C-B
LOC100642987	2.1271	intron variant	sodium- and chloride-dependent GABA transporter ine
LOC105665609	2.1271	synonymous variant	bone morphogenetic protein receptor type-1B
LOC100642249	2.12709	3 prime UTR variant	vesicle transport protein GOT1B
LOC100650331	2.12648	3 prime UTR variant	integrator complex subunit 9
LOC100644242	2.12611	synonymous variant	nucleolin
LOC100649539	2.1259	3 prime UTR variant	uncharacterized protein LOC100649539
LOC100647962	2.12524	splice region variant&intron variant	DDB1- and CUL4-associated factor 6
LOC105666598	2.12524	3 prime UTR variant	uncharacterized protein LOC105666598
LOC100645052	2.12496	synonymous variant	endothelin-converting enzyme homolog
LOC100651553	2.12449	3 prime UTR variant	Krueppel homolog 2
LOC100643578	2.12415	3 prime UTR variant	uncharacterized protein LOC100643578
LOC110119437	2.12415	synonymous variant	lipase member H-like
LOC100648895	2.12412	intron variant	methyltransferase-like protein 7A
LOC100647661	2.1236	intron variant	kinesin-related protein 4
LOC100649667	2.12299	intron variant	protein big brother
LOC100647013	2.12295	3 prime UTR variant	gamma-aminobutyric acid type B receptor subunit 1
LOC100649703	2.12281	intron variant	lutropin-choriogonadotropic hormone receptor
LOC105665699	2.12255	synonymous variant	coiled-coil domain-containing protein 103
LOC100646880	2.12248	synonymous variant	AN1-type zinc finger protein 1
LOC100642545	2.12244	intron variant	dynein beta chain,2C ciliary
LOC100646313	2.12225	intron variant	protein slowmo
LOC100646629	2.12217	synonymous variant	glutamate receptor 1
LOC100642958	2.1217	synonymous variant	uncharacterized protein LOC100642958
LOC100651895	2.12116	intron variant	sialidase
LOC100645839	2.1206	synonymous variant	MFS-type transporter SLC18B1
LOC100642412	2.12055	intron variant	axin-2
LOC100647044	2.12031	intron variant	uncharacterized protein LOC100647044
LOC100649813	2.11922	5 prime UTR variant	bolA-like protein 3
LOC100651534	2.11905	intron variant	uncharacterized protein LOC100651534
LOC100642936	2.11899	intron variant	cytochrome P450 6k1
LOC105665770	2.11871	missense variant	interaptin
LOC100650075	2.11853	splice region variant&intron variant	gamma-glutamyltranspeptidase 1
LOC100649967	2.11816	synonymous variant	uncharacterized protein LOC100649967
LOC100644461	2.11784	synonymous variant	proclotting enzyme
LOC100646805	2.11778	intron variant	transmembrane protein 205
LOC100646004	2.11731	synonymous variant	integrin alpha-PS1
LOC100651793	2.11722	intron variant	receptor-type tyrosine-protein phosphatase N2
LOC100644600	2.11711	missense variant	facilitated trehalose transporter Tret1
LOC100645182	2.11672	intron variant	microphthalmia-associated transcription factor
LOC100647024	2.11648	intron variant	phospholipid-transporting ATPase ID
LOC100650971	2.11627	5 prime UTR variant	cyclin-dependent kinase 11B
LOC100646674	2.11621	synonymous variant	serine/threonine-protein kinase BRSK2
LOC100649637	2.11615	splice region variant&intron variant	odorant receptor 67c-like
LOC100644935	2.11612	missense variant	meiotic recombination protein W68
LOC105666485	2.11602	synonymous variant	uncharacterized protein LOC105666485
LOC100645161	2.11576	intron variant	failed axon connections
LOC100649695	2.11568	synonymous variant	uncharacterized protein LOC100649695
LOC100651438	2.11557	splice donor variant&intron variant	UPF0573 protein C2orf70 homolog
LOC105666007	2.11536	synonymous variant	uncharacterized protein LOC105666007
LOC100646057	2.11531	intron variant	uncharacterized protein LOC100646057
LOC100652078	2.11518	intron variant	uncharacterized protein LOC100652078
LOC110119762	2.11431	3 prime UTR variant	uncharacterized protein LOC110119762
LOC100652322	2.11362	intron variant	protein transport protein sec31
LOC100643968	2.11349	3 prime UTR variant	aquaporin AQPAe.a-like
LOC100650712	2.11296	3 prime UTR variant	nuclear RNA export factor 1
LOC100646182	2.1118	3 prime UTR variant	aldehyde dehydrogenase,2C dimeric NADP-preferring
LOC100646300	2.1118	3 prime UTR variant	COP9 signalosome complex subunit 1
LOC100647836	2.11176	3 prime UTR variant	uncharacterized protein KIAA0930 homolog
LOC100647242	2.11117	3 prime UTR variant	2-phosphoxylose phosphatase 1
LOC100649766	2.11077	synonymous variant	tubulin beta-1 chain-like
LOC100650218	2.1104	intron variant	protein gooseberry
LOC100648559	2.10987	missense variant	uncharacterized protein LOC100648559
LOC100646374	2.10972	5 prime UTR premature start codon gain variant	battenin
LOC100648205	2.10857	intron variant	transient receptor potential cation channel subfamily V member 5
LOC100644023	2.10839	3 prime UTR variant	1-phosphatidylinositol 4,2C5-bisphosphate phosphodiesterase
LOC100649329	2.1077	3 prime UTR variant	uncharacterized protein LOC100649329
LOC100649449	2.1077	3 prime UTR variant	ecdysone 20-monooxygenase
LOC100645993	2.10731	intron variant	sodium-dependent dopamine transporter
LOC105666595	2.10656	intron variant	uncharacterized protein LOC105666595
LOC110119627	2.1061	intron variant	uncharacterized protein LOC110119627
LOC100645074	2.10569	intron variant	uncharacterized protein LOC100645074
LOC100645772	2.1055	intron variant	putative fatty acyl-CoA reductase CG5065
LOC100648955	2.10502	missense variant	probable peroxisomal acyl-coenzyme A oxidase 1
LOC100645210	2.10497	intron variant	slit homolog 3 protein
LOC110119407	2.10492	5 prime UTR variant	arginine/serine-rich protein PNISR-like
LOC100647601	2.10464	intron variant	facilitated trehalose transporter Tret1
LOC100651348	2.10276	missense variant	vascular endothelial growth factor receptor 3
LOC100652060	2.10276	missense variant	protein Dr1
LOC100647217	2.10228	intron variant	neurotrimin
LOC100647640	2.10207	synonymous variant	probable ATP-dependent RNA helicase DDX56
LOC100647806	2.10172	intron variant	uncharacterized protein LOC100647806
LOC105667204	2.10172	intron variant	pyruvate kinase
LOC110119679	2.10148	intron variant	uncharacterized protein LOC110119679
LOC105665836	2.10147	3 prime UTR variant	uncharacterized protein LOC105665836
LOC100650395	2.10129	synonymous variant	splicing factor 3B subunit 1
LOC100648883	2.10083	intron variant	carbonic anhydrase 2
LOC105666078	2.10037	synonymous variant	putative protein TPRXL
LOC105665851	2.10036	3 prime UTR variant	chymotrypsin-2-like
LOC100644391	2.09986	intron variant	uncharacterized protein LOC100644391
LOC100650334	2.09986	intron variant	LIM/homeobox protein Awh
LOC100648551	2.09965	3 prime UTR variant	uncharacterized protein LOC100648551
LOC100643575	2.09956	3 prime UTR variant	microtubule-associated protein futsch
LOC100648536	2.09956	synonymous variant	transcription factor SPT20 homolog
LOC100652136	2.09917	5 prime UTR variant	gastrulation defective protein 1 homolog
LOC100650457	2.09863	5 prime UTR variant	uncharacterized protein LOC100650457
LOC100643137	2.09789	missense variant	protein hu-li tai shao
LOC110119884	2.09772	missense variant&splice region variant	uncharacterized protein LOC110119884
LOC105666010	2.09632	synonymous variant	putative uncharacterized protein DDB G0282133
LOC100650291	2.09541	intron variant	four and a half LIM domains protein 2
LOC100643963	2.09475	5 prime UTR variant	protein phosphatase methylesterase 1
LOC100644609	2.09475	intron variant	V-type proton ATPase 116 kDa subunit a
LOC100646519	2.09434	3 prime UTR variant	uncharacterized protein LOC100646519
LOC100651749	2.09416	synonymous variant	probable asparagine--tRNA ligase,2C mitochondrial
LOC100642633	2.09405	intron variant	xylulose kinase
LOC100648648	2.09398	splice region variant&intron variant	putative DNA helicase Ino80
LOC100646428	2.0939	intron variant	methyltransferase-like protein 9
LOC100642800	2.09346	5 prime UTR variant	uncharacterized protein F58A4.6
LOC100644723	2.09346	intron variant	ATP-binding cassette sub-family G member 1
LOC100645111	2.09318	3 prime UTR variant	bis(5'-nucleosyl)-tetraphosphatase [asymmetrical]
LOC100650502	2.09274	intron variant	cGMP-specific 3',2C5'-cyclic phosphodiesterase
LOC100645538	2.09236	intron variant	MOXD1 homolog 1
LOC100652020	2.09211	synonymous variant	60S ribosomal protein L23a
LOC100646197	2.09203	5 prime UTR variant	kinesin-like protein KIF3B
LOC100642316	2.0913	synonymous variant	protein msta
LOC100647698	2.09127	synonymous variant	toll-like receptor Tollo
LOC100648680	2.09099	synonymous variant	uncharacterized protein LOC100648680
LOC100642329	2.09089	5 prime UTR variant	dual specificity protein kinase splA
LOC100647222	2.09078	intron variant	apolipophorins
LOC100642447	2.09067	intron variant	homeobox protein Nkx-2.4
LOC100651730	2.09004	intron variant	phospholipase A2
LOC100643988	2.08988	5 prime UTR variant	protein FAM160B1
LOC100649663	2.08985	intron variant	serum response factor homolog
LOC100650882	2.08944	3 prime UTR variant	serine/threonine-protein phosphatase 4 regulatory subunit 3
LOC100647508	2.08902	5 prime UTR variant	60S ribosomal protein L30
LOC100651932	2.08888	intron variant	uncharacterized protein LOC100651932
LOC100648709	2.08862	synonymous variant	ADP-ribosylation factor-binding protein GGA3
LOC100651609	2.0885	synonymous variant	E3 ubiquitin-protein ligase ZNF598
LOC100650364	2.08805	intron variant	cytoplasmic polyadenylation element-binding protein 2
LOC100645697	2.08802	synonymous variant	gametogenetin
LOC100646980	2.08719	3 prime UTR variant	integrin-linked protein kinase homolog pat-4
LOC100642374	2.08714	3 prime UTR variant	A-agglutinin anchorage subunit
LOC100651810	2.08714	3 prime UTR variant	peroxisomal leader peptide-processing protease
LOC100646833	2.08711	synonymous variant	lysine-specific demethylase 6A
LOC100649896	2.08571	intron variant	uncharacterized protein LOC100649896
LOC100643828	2.08429	intron variant	voltage-dependent calcium channel gamma-7 subunit
LOC100650804	2.08411	intron variant	uncharacterized protein LOC100650804
LOC100642386	2.0838	intron variant	protein roadkill
LOC100643073	2.08374	synonymous variant	uncharacterized protein LOC100643073
LOC100649749	2.08354	3 prime UTR variant	arrestin homolog
LOC100651809	2.08323	5 prime UTR variant	inactive hydroxysteroid dehydrogenase-like protein 1
LOC100652007	2.08323	5 prime UTR variant	carbohydrate sulfotransferase 11
LOC100643467	2.08302	intron variant	uncharacterized protein LOC100643467
LOC100642694	2.08122	3 prime UTR variant	CKLF-like MARVEL transmembrane domain-containing protein 4
LOC100650037	2.08119	5 prime UTR variant	arylsulfatase B
LOC100642629	2.08112	intron variant	casein kinase I
LOC100646135	2.08092	5 prime UTR variant	beta-1,2C3-galactosyltransferase 5
LOC100644238	2.08052	synonymous variant	kinesin-like protein Klp61F
LOC100642321	2.08048	intron variant	uncharacterized protein LOC100642321
LOC100645552	2.0802	synonymous variant	vang-like protein 1
LOC100650818	2.07987	3 prime UTR variant	transmembrane protein 18
LOC110119613	2.0796	5 prime UTR premature start codon gain variant	uncharacterized protein LOC110119613
LOC100647648	2.07828	synonymous variant	trehalase
LOC100647353	2.07819	intron variant	BMP and activin membrane-bound inhibitor homolog
LOC100644345	2.0781	intron variant	semaphorin-5A
LOC100647719	2.0781	intron variant	spondin-1
LOC100650436	2.0776	missense variant	vitellogenin
LOC100649320	2.07718	intron variant	Na(+)/H(+) exchange regulatory cofactor NHE-RF1
LOC100642657	2.07673	splice region variant&intron variant	tubulin glycylase 3A
LOC100651214	2.07633	synonymous variant	probable chitinase 10
LOC100651134	2.07629	5 prime UTR variant	alpha-tocopherol transfer protein
LOC100644562	2.07623	missense variant	staphylococcal nuclease domain-containing protein 1
LOC100643969	2.07601	5 prime UTR variant	dehydrogenase/reductase SDR family protein 7-like
LOC105665649	2.07542	3 prime UTR variant	zinc finger protein 771-like
LOC100644596	2.07509	3 prime UTR variant	beta-1,2C3-galactosyltransferase 5
LOC100647986	2.07435	3 prime UTR variant	ceramide glucosyltransferase
LOC100648007	2.07389	synonymous variant	laccase-1-like
LOC100651910	2.07349	synonymous variant	uncharacterized protein LOC100651910
LOC100644841	2.07331	synonymous variant	cubilin
LOC100642300	2.07293	intron variant	guanine nucleotide-binding protein G(I)/G(S)/G(T) subunit beta-1
LOC100646790	2.07277	intron variant	protein windpipe
LOC100647694	2.07276	intron variant	methyl-CpG-binding domain protein 2
LOC100652085	2.07258	intron variant	estradiol 17-beta-dehydrogenase 11
LOC100645561	2.07231	missense variant	transcription factor GAGA
LOC100651142	2.07221	3 prime UTR variant	TPPP family protein CG45057
LOC100649079	2.07219	intron variant	ELAV-like protein 1
LOC100649200	2.07219	intron variant	cytosolic carboxypeptidase 6
LOC100644593	2.07212	5 prime UTR variant	ras-like protein 1
LOC100648161	2.0715	5 prime UTR variant	kinesin-like protein Klp10A
LOC100650725	2.0707	synonymous variant	regulator of telomere elongation helicase 1 homolog
LOC100644346	2.07068	3 prime UTR variant	trypsin
LOC100651347	2.07067	synonymous variant	cyclin-G-associated kinase
LOC100645443	2.07029	3 prime UTR variant	uncharacterized protein LOC100645443
LOC100649140	2.06993	3 prime UTR variant	uncharacterized protein LOC100649140
LOC100650703	2.06914	5 prime UTR variant	uncharacterized protein LOC100650703
LOC100647071	2.06864	synonymous variant	G-protein-signaling modulator 2
LOC100646355	2.06817	intron variant	glutathione S-transferase 1
LOC100644074	2.06795	synonymous variant	uncharacterized protein LOC100644074
LOC110119883	2.06653	intron variant	uncharacterized protein LOC110119883
LOC100650363	2.06642	missense variant	conserved oligomeric Golgi complex subunit 8
LOC100648163	2.06602	synonymous variant	E3 ubiquitin-protein ligase TRAIP
LOC100650821	2.06601	splice region variant&intron variant	probable pterin-4-alpha-carbinolamine dehydratase
LOC100644285	2.06599	intron variant	zinc finger protein 493-like
LOC100647263	2.06524	splice region variant	probable G-protein coupled receptor B0563.6
LOC105665892	2.06522	intron variant	uncharacterized protein LOC105665892
LOC100649230	2.06497	intron variant	potassium voltage-gated channel protein Shaw-like
LOC100643518	2.06487	intron variant	aromatic-L-amino-acid decarboxylase
LOC105665909	2.06486	5 prime UTR variant	uncharacterized protein LOC105665909
LOC100650159	2.06477	missense variant	leucine-rich repeat-containing protein 40
LOC100650284	2.06467	intron variant	CAPA peptides
LOC100643095	2.06432	synonymous variant	uncharacterized protein LOC100643095
LOC110119420	2.06424	splice region variant&intron variant	uncharacterized protein LOC110119420
LOC100650589	2.06373	synonymous variant	metalloendopeptidase OMA1,2C mitochondrial-like
LOC100645951	2.06371	intron variant	uncharacterized protein LOC100645951
LOC100648693	2.06207	intron variant	M-phase inducer phosphatase 3
LOC100644766	2.06206	intron variant	soluble guanylate cyclase 89Da
LOC100645064	2.06169	synonymous variant	kinesin-like protein KIF9
LOC105665757	2.06159	5 prime UTR variant	uncharacterized protein LOC105665757
LOC100646059	2.06151	intron variant	receptor-type guanylate cyclase gcy-14
LOC100642536	2.06114	5 prime UTR variant	protein CDV3 homolog A
LOC100644142	2.06109	missense variant	uncharacterized protein LOC100644142
LOC100651799	2.06108	missense variant	uncharacterized protein LOC100651799
LOC100642934	2.06088	3 prime UTR variant	uncharacterized protein LOC100642934
LOC100643257	2.06059	intron variant	zinc finger protein 845
LOC100651255	2.05976	missense variant	cytochrome P450 4C1
LOC100647490	2.0596	5 prime UTR premature start codon gain variant	uncharacterized protein LOC100647490
LOC105665941	2.05933	synonymous variant	uncharacterized protein LOC105665941
LOC105666652	2.05875	5 prime UTR variant	uncharacterized protein LOC105666652
LOC110119841	2.0586	intron variant	uncharacterized protein LOC110119841
LOC100648622	2.05853	synonymous variant	histone-lysine N-methyltransferase EHMT1
LOC100648364	2.05844	intron variant	uncharacterized protein LOC100648364
LOC100646858	2.05814	synonymous variant	uncharacterized protein LOC100646858
LOC100651447	2.05792	intron variant	tachykinins
LOC100646094	2.05766	splice region variant&intron variant	peptide methionine sulfoxide reductase
LOC100643305	2.05742	3 prime UTR variant	U3 small nucleolar ribonucleoprotein protein IMP4
LOC100646474	2.05732	5 prime UTR variant	hormone-sensitive lipase
LOC100648821	2.05692	intron variant	uncharacterized protein LOC100648821
LOC100645073	2.05671	missense variant	uncharacterized protein LOC100645073
LOC100649874	2.05651	intron variant	cyclin-dependent kinase 5 activator 1
LOC100646332	2.05621	synonymous variant	odorant receptor 67a-like
LOC100643125	2.05609	synonymous variant	upstream stimulatory factor 2
LOC105667155	2.05595	missense variant	tubulin polyglutamylase TTLL4-like
LOC100652043	2.05588	synonymous variant	mitogen-activated protein kinase kinase kinase kinase 5
LOC100643593	2.05539	intron variant	protein unc-80 homolog
LOC100644444	2.05533	synonymous variant	pregnancy zone protein
LOC100642878	2.05507	intron variant	atlastin
LOC100642245	2.05504	missense variant	zinc finger protein 157
LOC100648255	2.05493	5 prime UTR variant	uncharacterized protein LOC100648255
LOC110119994	2.05479	intron variant	uncharacterized protein LOC110119994
LOC100642440	2.054	synonymous variant	integrator complex subunit 4
LOC100646404	2.054	synonymous variant	PDZ domain-containing protein 8
LOC105665638	2.05389	synonymous variant	putative WEB family protein At1g65010,2C chloroplastic
LOC100645026	2.05379	intron variant	protein zerknuellt 1
LOC105666460	2.05256	3 prime UTR variant	uncharacterized protein LOC105666460
LOC100647090	2.0525	synonymous variant	another transcription unit protein
LOC100651630	2.0519	synonymous variant	blastoderm-specific protein 25D
LOC100646874	2.05118	5 prime UTR variant	sorting and assembly machinery component 50 homolog
LOC100650042	2.0508	missense variant	uncharacterized protein LOC100650042
LOC100652047	2.0508	intron variant	uncharacterized protein LOC100652047
LOC100648618	2.05037	intron variant	uncharacterized protein LOC100648618
LOC100644951	2.05031	synonymous variant	delta-1-pyrroline-5-carboxylate synthase
LOC100648705	2.05029	synonymous variant	tubulointerstitial nephritis antigen-like
LOC105665796	2.05011	intron variant	uncharacterized protein LOC105665796
LOC100642478	2.04977	intron variant	myogenic-determination protein
LOC100642595	2.04977	intron variant	43 kDa receptor-associated protein of the synapse homolog
LOC100651960	2.04973	intron variant	breast cancer anti-estrogen resistance protein 3
LOC100645750	2.04966	synonymous variant	nucleolar protein 9
LOC105667197	2.04964	3 prime UTR variant	uncharacterized protein LOC105667197
LOC100643854	2.04946	synonymous variant	ATP-dependent zinc metalloprotease YME1 homolog
LOC105666061	2.04938	missense variant	uncharacterized protein LOC105666061
LOC100648478	2.04927	3 prime UTR variant	uncharacterized protein LOC100648478
LOC100649032	2.04927	missense variant	uncharacterized protein LOC100649032
LOC100646863	2.04896	intron variant	uncharacterized protein LOC100646863
LOC100642834	2.04864	intron variant	uncharacterized protein LOC100642834
LOC100644515	2.04864	5 prime UTR premature start codon gain variant	ras-like GTP-binding protein RhoL
LOC105665650	2.04864	5 prime UTR premature start codon gain variant	uncharacterized protein LOC105665650
LOC100643353	2.0473	missense variant	IQ and ubiquitin-like domain-containing protein
LOC105666204	2.04719	3 prime UTR variant	glucose dehydrogenase [FAD,2C quinone]
LOC105666345	2.04618	5 prime UTR premature start codon gain variant	uncharacterized protein LOC105666345
LOC110119695	2.04609	missense variant	uncharacterized protein LOC110119695
LOC100649797	2.04605	3 prime UTR variant	homeobox protein engrailed-1a
LOC100650295	2.04499	synonymous variant	adenosylhomocysteinase
LOC100647058	2.04395	splice region variant	protein id=XP 012175923.2
LOC100650234	2.04382	synonymous variant	coiled-coil domain-containing protein 63
LOC105666213	2.04366	5 prime UTR premature start codon gain variant	transcription initiation factor TFIID subunit 13
LOC100652109	2.0434	intron variant	U7 snRNA-associated Sm-like protein LSm11
LOC100651260	2.04334	intron variant	broad-complex core protein
LOC100646592	2.0431	intron variant	uncharacterized protein LOC100646592
LOC100642399	2.04216	intron variant	A disintegrin and metalloproteinase with thrombospondin motifs 3
LOC100646577	2.04191	synonymous variant	odorant receptor 2a-like
LOC100644623	2.04185	3 prime UTR variant	ras-like protein 2
LOC100644628	2.04041	missense variant&splice region variant	uncharacterized protein LOC100644628
LOC100651830	2.04013	intron variant	CD151 antigen
LOC100644658	2.03951	missense variant	muscle M-line assembly protein unc-89
LOC100645485	2.03947	synonymous variant	uncharacterized protein LOC100645485
LOC100650737	2.03935	synonymous variant	Niemann-Pick C1 protein
LOC100644570	2.03925	intron variant	KH domain-containing protein akap-1
LOC100651239	2.03892	missense variant	apoptotic protease-activating factor 1
LOC100650691	2.03854	synonymous variant	PHD finger protein 3
LOC100642649	2.03827	synonymous variant	probable RNA polymerase II nuclear localization protein SLC7A6OS
LOC100646270	2.03772	5 prime UTR variant	maternal protein exuperantia
LOC100645551	2.03743	missense variant	uncharacterized protein LOC100645551
LOC110119813	2.03739	missense variant	uncharacterized protein LOC110119813
LOC100643278	2.03728	synonymous variant	uncharacterized protein LOC100643278
LOC100650932	2.03724	intron variant	transcription initiation factor TFIID subunit 3
LOC105666094	2.03672	3 prime UTR variant	ES1 protein homolog,2C mitochondrial-like
LOC100646498	2.03667	intron variant	uncharacterized protein LOC100646498
LOC100647421	2.03648	missense variant	protein id=XP 020719666.1
LOC100643559	2.03646	synonymous variant	inositol 1,2C4,2C5-trisphosphate receptor
LOC100643952	2.03638	5 prime UTR variant	protein C19orf12
LOC100647834	2.03596	5 prime UTR variant	uncharacterized protein LOC100647834
LOC100644369	2.03585	missense variant&splice region variant	esterase FE4
LOC100643900	2.03577	3 prime UTR variant	15-hydroxyprostaglandin dehydrogenase [NAD(+)]
LOC100645460	2.03548	intron variant	uncharacterized protein LOC100645460
LOC105666313	2.03522	intron variant	uncharacterized protein LOC105666313
LOC100645977	2.03498	intron variant	protein capicua homolog
LOC100644848	2.03491	intron variant	ATP-binding cassette sub-family G member 1
LOC100645259	2.03416	synonymous variant	pancreatic triacylglycerol lipase
LOC100644749	2.03414	missense variant	alkaline phosphatase 4
LOC105666028	2.03362	missense variant	protein suppressor of hairy wing
LOC110119580	2.03362	missense variant	zinc finger protein 761-like
LOC100642490	2.03279	intron variant	sodium-dependent neutral amino acid transporter B(0)AT3
LOC100644881	2.03273	intron variant	protein lap4
LOC100648377	2.03261	3 prime UTR variant	sorting nexin-14
LOC100648490	2.03261	3 prime UTR variant	cysteine-rich venom protein 6
LOC100643423	2.03103	synonymous variant	trithorax group protein osa
LOC100652316	2.03073	intron variant	uncharacterized protein LOC100652316
LOC110119464	2.03033	missense variant	uncharacterized protein LOC110119464
LOC100650475	2.02972	3 prime UTR variant	toll-like receptor 4
LOC105666399	2.02967	5 prime UTR premature start codon gain variant	protein regulator of cytokinesis 1
LOC100647293	2.02961	missense variant	uncharacterized protein LOC100647293
LOC100643612	2.02946	3 prime UTR variant	mapk-regulated corepressor-interacting protein 1
LOC100642689	2.02925	synonymous variant	protein polybromo-1
LOC100649810	2.02905	intron variant	gastrula zinc finger protein 5-1
LOC100644182	2.02892	intron variant	uncharacterized protein LOC100644182
LOC100652029	2.02857	synonymous variant	flap endonuclease GEN
LOC100646737	2.02837	missense variant	DDB1- and CUL4-associated factor 13
LOC110119721	2.02799	intron variant	uncharacterized protein LOC110119721
LOC100650474	2.0279	3 prime UTR variant	uncharacterized protein LOC100650474
LOC100645588	2.02736	synonymous variant	uncharacterized protein LOC100645588
LOC100644560	2.02721	intron variant	transcription initiation factor TFIID subunit 4
LOC100631087	2.02709	intron variant	arginine kinase
LOC100642835	2.02702	intron variant	uncharacterized protein LOC100642835
LOC100642367	2.02672	synonymous variant	glutamine-rich protein 2
LOC100650251	2.02656	intron variant	plexin domain-containing protein 2
LOC100647867	2.02626	missense variant	run domain Beclin-1-interacting and cysteine-rich domain-containing protein
LOC100643738	2.02615	3 prime UTR variant	DNA-binding protein RFX7
LOC105666079	2.02615	synonymous variant	uncharacterized protein LOC105666079
LOC100650324	2.02587	missense variant	glycine cleavage system H protein,2C mitochondrial
LOC100650622	2.02566	synonymous variant	geranylgeranyl transferase type-2 subunit beta
LOC100649903	2.02563	synonymous variant	WD repeat-containing protein 43
LOC110119282	2.02531	3 prime UTR variant	uncharacterized protein LOC110119282
LOC100650504	2.02472	3 prime UTR variant	protein TAPT1 homolog
LOC100647790	2.02469	3 prime UTR variant	uncharacterized protein LOC100647790
LOC100649095	2.02367	5 prime UTR variant	pickpocket protein 11
LOC100647678	2.02359	5 prime UTR premature start codon gain variant	ubiquitin-like modifier-activating enzyme atg7
LOC100649100	2.02311	missense variant	DNA polymerase subunit gamma-2,2C mitochondrial
LOC105666151	2.02237	5 prime UTR variant	EF-hand domain-containing protein 1
LOC100647900	2.02193	synonymous variant	ubiquitin conjugation factor E4 A
LOC100649717	2.02189	synonymous variant	thioredoxin domain-containing protein 5 homolog
LOC100643772	2.02137	3 prime UTR variant	uncharacterized protein LOC100643772
LOC100645413	2.02137	intron variant	insulin-like peptide receptor
LOC100650208	2.02137	3 prime UTR variant	uncharacterized protein LOC100650208
LOC105666087	2.0212	5 prime UTR premature start codon gain variant	uncharacterized protein LOC105666087
LOC100651931	2.02097	intron variant	homeotic protein antennapedia
LOC100642259	2.02083	5 prime UTR variant	transmembrane protein 186
LOC100651359	2.02081	5 prime UTR variant	neuronal membrane glycoprotein M6-a
LOC100646970	2.01929	synonymous variant	glucose dehydrogenase [FAD,2C quinone]-like
LOC100645531	2.01899	3 prime UTR variant	GATA zinc finger domain-containing protein 10
LOC100651432	2.01862	intron variant	photoreceptor-specific nuclear receptor
LOC100650607	2.01849	3 prime UTR variant	protein FAM76A
LOC100642205	2.01799	3 prime UTR variant	protein krueppel
LOC100649113	2.01776	3 prime UTR variant	zinc transporter ZIP11
LOC100645329	2.01769	missense variant	serine/threonine-protein phosphatase 2A 56 kDa regulatory subunit gamma
LOC100651021	2.01763	intron variant	protein TANC2
LOC100643080	2.01726	intron variant	adenylate kinase isoenzyme 1
LOC100646473	2.01709	synonymous variant	uncharacterized protein LOC100646473
LOC105666233	2.01703	5 prime UTR variant	serine hydrolase-like protein
LOC100652112	2.01672	intron variant	uncharacterized protein LOC100652112
LOC100647841	2.01561	intron variant	integrator complex subunit 12-like
LOC100642415	2.01535	intron variant	sodium- and chloride-dependent GABA transporter 1
LOC100651077	2.0149	intron variant	JNK-interacting protein 3
LOC100649302	2.01468	intron variant	sensory neuron membrane protein 1
LOC100644926	2.0142	intron variant	uncharacterized protein LOC100644926
LOC100642804	2.01308	synonymous variant	uncharacterized MFS-type transporter C09D4.1
LOC100649410	2.01302	intron variant	uncharacterized protein LOC100649410
LOC100647188	2.01286	3 prime UTR variant	MAGE-like protein 2
LOC100644102	2.01262	3 prime UTR variant	uncharacterized protein LOC100644102
LOC100648203	2.01239	3 prime UTR variant	baculoviral IAP repeat-containing protein 6
LOC100643213	2.0118	missense variant	nostrin
LOC100649578	2.01169	intron variant	uncharacterized protein LOC100649578
LOC110119424	2.0109	missense variant	uncharacterized protein LOC110119424
LOC100646002	2.01074	5 prime UTR variant	organic cation transporter protein
LOC100643093	2.0096	synonymous variant	uncharacterized protein LOC100643093
LOC100642458	2.00847	intron variant	ammonium transporter Rh type A
LOC100650536	2.00835	synonymous variant	protein id=XP 020721443.1
LOC100645098	2.0082	3 prime UTR variant	zinc finger protein 737
LOC100643454	2.00809	3 prime UTR variant	HD domain-containing protein 2
LOC100646538	2.00807	intron variant	protein phosphatase 1 regulatory subunit 12A
LOC100649616	2.00783	5 prime UTR variant	vesicle-trafficking protein SEC22b-B
LOC100649881	2.00679	3 prime UTR variant	F-box only protein 33
LOC100646478	2.00651	3 prime UTR variant	probable RNA methyltransferase bin3
LOC100647642	2.00643	3 prime UTR variant	28S ribosomal protein S14,2C mitochondrial
LOC100651531	2.00625	missense variant	uncharacterized protein LOC100651531
LOC100646786	2.00537	3 prime UTR variant	2-oxoglutarate dehydrogenase,2C mitochondrial
LOC100648402	2.00537	3 prime UTR variant	probable phospholipid-transporting ATPase IF
LOC100648867	2.00452	5 prime UTR variant	uncharacterized protein LOC100648867
LOC100650880	2.00408	intron variant	protein similar
LOC100647189	2.00407	3 prime UTR variant	oxysterol-binding protein-related protein 2
LOC100651089	2.0035	missense variant	uncharacterized protein LOC100651089
LOC100642716	2.00341	3 prime UTR variant	protein PAT1 homolog 1
LOC100649248	2.00301	intron variant	charged multivesicular body protein 6
LOC100645059	2.00213	5 prime UTR variant	SIFamide-related peptide
LOC100646941	2.00202	5 prime UTR variant	uncharacterized protein LOC100646941
LOC100648378	2.00198	intron variant	uncharacterized protein LOC100648378
LOC100643205	2.00165	missense variant	uncharacterized protein LOC100643205
LOC100643655	2.00165	missense variant	origin recognition complex subunit 3
LOC100648628	2.00057	intron variant	putative epidermal cell surface receptor
LOC100646030	2.00047	3 prime UTR variant	zinc finger HIT domain-containing protein 2
LOC105667174	2.00036	synonymous variant	uncharacterized protein LOC105667174
LOC105666171	2.0002	intron variant	sperm-tail PG-rich repeat-containing protein 2-like
LOC100645768	2.00015	intron variant	uncharacterized protein LOC100645768
LOC100645187	1.99977	intron variant	rab3 GTPase-activating protein catalytic subunit
LOC100645748	1.99977	intron variant	vasorin
LOC100645311	1.99958	missense variant	peptidyl-tRNA hydrolase 2,2C mitochondrial
LOC100645434	1.99958	missense variant	tetratricopeptide repeat protein 28
LOC100644971	1.99957	3 prime UTR variant	elongation factor Ts,2C mitochondrial
LOC100644377	1.99947	intron variant	sugar transporter ERD6-like 8
LOC100647031	1.99889	3 prime UTR variant	glutaminase kidney
LOC100643848	1.99876	5 prime UTR variant	PAB-dependent poly(A)-specific ribonuclease subunit PAN3
LOC100644336	1.99873	synonymous variant	odorant receptor 9a-like
LOC110119166	1.99869	3 prime UTR variant	uncharacterized protein LOC110119166
LOC100646349	1.99868	intron variant	uncharacterized protein LOC100646349
LOC100649097	1.99849	intron variant	nuclear receptor subfamily 1 group D member 2
LOC100643620	1.99787	synonymous variant	protein id=XP 003399460.2
LOC100648856	1.99783	intron variant	E3 ubiquitin-protein ligase HECTD1
LOC100651043	1.99742	synonymous variant	odorant receptor 13a-like
LOC100644993	1.99717	synonymous variant	membrane-associated guanylate kinase,2C WW and PDZ domain-containing protein 1
LOC100647497	1.99714	synonymous variant	odorant receptor 13a
LOC100652246	1.99705	5 prime UTR variant	zinc finger protein 39-like
LOC105666119	1.99705	5 prime UTR variant	cilia- and flagella-associated protein 20
LOC100644344	1.99652	missense variant	uncharacterized protein LOC100644344
LOC100643254	1.99584	3 prime UTR variant	uncharacterized protein LOC100643254
LOC100647057	1.99532	splice region variant	uncharacterized protein LOC100647057
LOC100647171	1.99433	intron variant	protein Star
LOC100649782	1.99418	synonymous variant	pleckstrin homology domain-containing family M member 2
LOC100645926	1.99384	splice region variant&intron variant	serine protease snake
LOC100647556	1.99362	synonymous variant	lysyl oxidase homolog 3A
LOC100650045	1.99276	5 prime UTR variant	uncharacterized protein LOC100650045
LOC105666212	1.99257	synonymous variant	UPF0602 protein C4orf47-like
LOC100646656	1.99234	synonymous variant	uncharacterized protein LOC100646656
LOC100649498	1.99204	synonymous variant	T-complex protein 1 subunit beta
LOC100650731	1.99203	synonymous variant	uncharacterized protein LOC100650731
LOC100644817	1.99163	3 prime UTR variant	60 kDa heat shock protein,2C mitochondrial
LOC100648412	1.99144	missense variant	putative GPI-anchored protein pfl2
LOC100647846	1.99091	synonymous variant	uncharacterized protein LOC100647846
LOC100647548	1.99084	synonymous variant	RNA polymerase II-associated protein 1
LOC100646944	1.99076	5 prime UTR variant	uncharacterized protein LOC100646944
LOC100642611	1.98911	3 prime UTR variant	retinal guanylyl cyclase 2
LOC100644404	1.98757	missense variant	protein MCM10 homolog
LOC100647081	1.98738	synonymous variant	uncharacterized protein LOC100647081
LOC105666205	1.98725	intron variant	homeobox protein B-H2
LOC100647543	1.98718	3 prime UTR variant	G2/mitotic-specific cyclin-B3
LOC100650277	1.98682	5 prime UTR variant	solute carrier family 52,2C riboflavin transporter,2C member 3-A
LOC100631080	1.98657	3 prime UTR variant	elongation factor 1-alpha
LOC100644644	1.98574	3 prime UTR variant	trypsin-1
LOC100644801	1.98555	missense variant	TBC1 domain family member 23
LOC105667157	1.98555	synonymous variant	uncharacterized protein LOC105667157
LOC100650727	1.98484	5 prime UTR variant	NAD-dependent protein deacylase Sirt4
LOC105666476	1.98446	3 prime UTR variant	diphthine methyltransferase
LOC100651176	1.98419	3 prime UTR variant	double-stranded RNA-specific editase Adar
LOC100643698	1.98336	3 prime UTR variant	uncharacterized protein LOC100643698
LOC100648953	1.98328	synonymous variant	116 kDa U5 small nuclear ribonucleoprotein component
LOC100646584	1.98296	5 prime UTR variant	phosphatidylcholine:ceramide cholinephosphotransferase 2
LOC100650274	1.98259	synonymous variant	acyl-CoA Delta(11) desaturase-like
LOC100650522	1.9825	intron variant	short stature homeobox protein 2-like
LOC100648175	1.98244	missense variant	alpha-soluble NSF attachment protein
LOC100651149	1.98241	splice region variant&intron variant	uncharacterized protein LOC100651149
LOC100643962	1.982	intron variant	phosphatidylinositol 3-kinase regulatory subunit alpha
LOC100646000	1.98198	missense variant	gem-associated protein 5
LOC100648108	1.98188	splice region variant&intron variant	SUMO-conjugating enzyme UBC9-B
LOC100650667	1.98162	synonymous variant	ATP-binding cassette sub-family F member 3
LOC110119386	1.98134	synonymous variant	nesprin-1-like
LOC100643042	1.98071	missense variant	uncharacterized protein LOC100643042
LOC100646009	1.98068	intron variant	uncharacterized protein LOC100646009
LOC105665893	1.98061	intron variant	protein id=XP 012165461.2
LOC105665854	1.98044	intron variant	uncharacterized protein LOC105665854
LOC110119949	1.98027	3 prime UTR variant	uncharacterized protein LOC110119949
LOC100642264	1.97991	intron variant	NADP-dependent malic enzyme
LOC100645619	1.97988	intron variant	endoplasmic reticulum aminopeptidase 1
LOC100650636	1.97982	intron variant	bone morphogenetic protein 1
LOC100649440	1.9794	missense variant	uncharacterized protein LOC100649440
LOC100645775	1.97884	intron variant	glutathione S-transferase 1-1
LOC100650673	1.97865	5 prime UTR variant	death-associated inhibitor of apoptosis 2
LOC100650806	1.97842	synonymous variant	protein id=XP 020718455.1
LOC100646455	1.97811	synonymous variant	integrin beta-PS
LOC100649251	1.97778	intron variant	vitellogenin
LOC100646844	1.9771	5 prime UTR variant	DNA-directed primase/polymerase protein
LOC100642456	1.97671	missense variant	daple-like protein
LOC100643501	1.97598	intron variant	atrial natriuretic peptide-converting enzyme
LOC100647738	1.97471	missense variant	replication protein A 32 kDa subunit
LOC105665957	1.97454	3 prime UTR variant	syntaxin-6
LOC105666427	1.97332	missense variant	calponin homology domain-containing protein DDB G0272472-like
LOC100643714	1.97247	intron variant	uncharacterized protein LOC100643714
LOC100644060	1.9719	synonymous variant	uncharacterized protein LOC100644060
LOC100645567	1.97185	3 prime UTR variant	UDP-glucuronosyltransferase 2C1
LOC100645866	1.9716	synonymous variant	protein smoothened
LOC100647866	1.97157	3 prime UTR variant	neuronal PAS domain-containing protein 4
LOC100652113	1.971	intron variant	uncharacterized protein LOC100652113
LOC100649818	1.97079	synonymous variant	uncharacterized protein LOC100649818
LOC100643686	1.97068	intron variant	uncharacterized protein LOC100643686
LOC100648927	1.9705	intron variant	uncharacterized protein LOC100648927
LOC100643912	1.97047	missense variant	nuclear pore complex protein Nup160 homolog
LOC100650399	1.97004	intron variant	uncharacterized protein LOC100650399
LOC100647213	1.96978	synonymous variant	tRNA-splicing ligase RtcB homolog
LOC100651420	1.96948	5 prime UTR variant	nuclear receptor-binding factor 2
LOC100647123	1.96917	3 prime UTR variant	A-kinase anchor protein 9
LOC105666648	1.96866	synonymous variant	DDB1- and CUL4-associated factor 5
LOC100649965	1.96848	intron variant	sodium/hydrogen exchanger 7
LOC100648894	1.96846	intron variant	otopetrin-2
LOC100646938	1.96821	synonymous variant	BLOC-1-related complex subunit 6
LOC100645519	1.96809	intron variant	protein yellow
LOC105666644	1.96798	synonymous variant	uncharacterized protein LOC105666644
LOC100651889	1.96782	intron variant	MAP/microtubule affinity-regulating kinase 3
LOC100647371	1.96722	synonymous variant	uncharacterized protein LOC100647371
LOC100649020	1.96655	synonymous variant	protein yellow
LOC100645789	1.96649	3 prime UTR variant	putative tricarboxylate transport protein,2C mitochondrial
LOC100650898	1.96624	5 prime UTR variant	chondroitin sulfate synthase 1
LOC100646950	1.96567	synonymous variant	S phase cyclin A-associated protein in the endoplasmic reticulum
LOC100647241	1.96551	synonymous variant	lipase 3
LOC100644592	1.96515	5 prime UTR variant	uncharacterized protein LOC100644592
LOC100650367	1.96448	synonymous variant	muskelin
LOC100643061	1.96317	synonymous variant	WD40 repeat-containing protein SMU1
LOC100647788	1.96317	5 prime UTR variant	glutamate receptor 1
LOC100650876	1.96267	5 prime UTR variant	alkylated DNA repair protein alkB homolog 8
LOC100646403	1.96252	synonymous variant	probable G-protein coupled receptor B0563.6
LOC100650500	1.96244	synonymous variant	homocysteine-responsive endoplasmic reticulum-resident ubiquitin-like domain member 2 protein
LOC100643737	1.96226	synonymous variant	glucose dehydrogenase [FAD,2C quinone]
LOC100648102	1.96196	synonymous variant	thioredoxin reductase 1,2C mitochondrial
LOC100642937	1.96132	intron variant	actin-binding Rho-activating protein
LOC100647662	1.96131	synonymous variant	beta-1,2C3-glucan-binding protein 1
LOC100652056	1.96101	synonymous variant	3-hydroxyisobutyryl-CoA hydrolase,2C mitochondrial
LOC100647414	1.96088	3 prime UTR variant	small integral membrane protein 14
LOC100645571	1.96068	missense variant	ADP-ribosylation factor-like protein 5B
LOC100643460	1.96064	intron variant	UNC93-like protein
LOC100651439	1.96007	3 prime UTR variant	serine/threonine-protein kinase Warts
LOC100646039	1.9595	synonymous variant	uncharacterized protein LOC100646039
LOC100645206	1.9593	intron variant	protein id=XP 012168247.1
LOC110119882	1.95912	intron variant	uncharacterized protein LOC110119882
LOC100642457	1.95897	3 prime UTR variant	sodium/potassium-transporting ATPase subunit beta-1-interacting protein
LOC100642573	1.95897	3 prime UTR variant	uncharacterized protein LOC100642573
LOC100649627	1.95893	3 prime UTR variant	4-nitrophenylphosphatase
LOC100651753	1.95853	5 prime UTR variant	lysine-specific demethylase 8
LOC100647093	1.95816	splice region variant&synonymous variant	probable nuclear transport factor 2
LOC100642920	1.95791	5 prime UTR variant	polymerase delta-interacting protein 2
LOC110119219	1.95791	5 prime UTR variant	required for meiotic nuclear division protein 1 homolog
LOC100643641	1.95783	intron variant	bone morphogenetic protein 2-A
LOC100646698	1.95782	synonymous variant	odorant receptor 4-like
LOC105666435	1.95768	synonymous variant	uncharacterized protein LOC105666435
LOC100651495	1.95724	missense variant	WD repeat-containing protein 81
LOC105666409	1.95665	synonymous variant	histidine triad nucleotide-binding protein 1
LOC100647094	1.95508	intron variant	zinc transporter 1
LOC100645834	1.95455	3 prime UTR variant	tyrosine-protein kinase Src42A
LOC100645916	1.95443	splice region variant&intron variant	pancreatic lipase-related protein 2
LOC100643932	1.95376	synonymous variant	protein id=XP 020719112.1
LOC100644055	1.95364	intron variant	uncharacterized protein LOC100644055
LOC100650109	1.9525	3 prime UTR variant	bicaudal D-related protein homolog
LOC100645742	1.95146	intron variant	GRIP and coiled-coil domain-containing protein 1
LOC100649344	1.95141	3 prime UTR variant	katanin p80 WD40 repeat-containing subunit B1
LOC100644720	1.95111	synonymous variant	paramyosin,2C long form
LOC100648841	1.95092	intron variant	protein Gawky
LOC100650689	1.95089	missense variant	odorant receptor 13a-like
LOC100648929	1.94994	intron variant	lysine-specific demethylase lid
LOC100646246	1.94945	synonymous variant	arylsulfatase B
LOC100644964	1.94943	3 prime UTR variant	BTB/POZ domain-containing protein 1
LOC100649926	1.94885	synonymous variant	golgin subfamily B member 1
LOC100648836	1.94825	5 prime UTR variant	uncharacterized protein LOC100648836
LOC100648327	1.94673	5 prime UTR premature start codon gain variant	5-hydroxytryptamine receptor 2A
LOC100647532	1.9463	5 prime UTR variant	uncharacterized protein LOC100647532
LOC100649473	1.94628	synonymous variant	serine/threonine-protein kinase 16
LOC100646055	1.94603	5 prime UTR premature start codon gain variant	ankyrin repeat domain-containing protein 29
LOC105665898	1.94594	synonymous variant	uncharacterized protein LOC105665898
LOC100646785	1.94584	splice region variant&intron variant	non-histone chromosomal protein 6
LOC100648835	1.94494	splice region variant&intron variant	two pore calcium channel protein 1
LOC105666163	1.94484	synonymous variant	zinc transporter 2
LOC100647354	1.94478	3 prime UTR variant	uncharacterized protein LOC100647354
LOC100642192	1.94366	synonymous variant	uncharacterized protein LOC100642192
LOC100648177	1.94346	3 prime UTR variant	collagen alpha-1(I) chain
LOC100651154	1.94337	intron variant	uncharacterized protein LOC100651154
LOC100642730	1.94282	intron variant	innexin inx1
LOC100651462	1.94196	intron variant	guanine nucleotide-binding protein subunit gamma-e
LOC100651928	1.94181	intron variant	uncharacterized protein LOC100651928
LOC100651345	1.94177	missense variant	atypical kinase COQ8B,2C mitochondrial
LOC100644462	1.94166	intron variant	facilitated trehalose transporter Tret1
LOC100649542	1.9414	intron variant	G-protein coupled receptor moody
LOC100645113	1.94011	intron variant	NK-tumor recognition protein
LOC100646227	1.9398	intron variant	peroxidase
LOC100646018	1.93972	synonymous variant	rab GTPase-activating protein 1-like
LOC100650656	1.93857	missense variant	uncharacterized protein LOC100650656
LOC100648016	1.93838	synonymous variant	helicase SKI2W
LOC100648246	1.93654	splice region variant&intron variant	target of rapamycin complex subunit lst8
LOC100643245	1.93606	splice region variant&intron variant	RAB6A-GEF complex partner protein 2
LOC100651395	1.93606	5 prime UTR variant	malignant T-cell-amplified sequence 1 homolog
LOC100645062	1.93562	3 prime UTR variant	uncharacterized protein LOC100645062
LOC100644740	1.93541	3 prime UTR variant	protein transport protein Sec61 subunit alpha
LOC100648741	1.93451	5 prime UTR variant	uncharacterized protein LOC100648741
LOC100652002	1.93429	synonymous variant	EF-hand calcium-binding domain-containing protein 1
LOC100650619	1.93383	5 prime UTR variant	DNA-directed RNA polymerases I,2C II,2C and III subunit RPABC1
LOC100645285	1.93331	synonymous variant	DNA polymerase delta catalytic subunit
LOC110119817	1.93306	missense variant	uncharacterized protein LOC110119817
LOC100651564	1.93181	5 prime UTR variant	PBAN-type neuropeptides
LOC100644017	1.93124	synonymous variant	uncharacterized protein LOC100644017
LOC100649369	1.93114	5 prime UTR variant	uncharacterized protein LOC100649369
LOC100647430	1.93096	synonymous variant	protein id=XP 012169542.2
LOC105665926	1.93048	5 prime UTR variant	protein dimmed
LOC100649446	1.9296	5 prime UTR variant	dopamine beta-hydroxylase
LOC100646373	1.92947	splice region variant&intron variant	inositol oxygenase
LOC100642902	1.92936	synonymous variant	mucin-3A
LOC100650874	1.92907	5 prime UTR variant	uncharacterized protein LOC100650874
LOC105666566	1.92849	intron variant	uncharacterized protein LOC105666566
LOC100646840	1.92834	synonymous variant	DNA polymerase theta
LOC105665705	1.92833	intron variant	uncharacterized protein LOC105665705
LOC100651528	1.92832	3 prime UTR variant	pantothenate kinase 4
LOC100644703	1.92817	3 prime UTR variant	gamma-aminobutyric acid receptor subunit beta-like
LOC100651500	1.92803	synonymous variant	uncharacterized protein LOC100651500
LOC100645936	1.92772	intron variant	calcium-dependent secretion activator
LOC100648518	1.92733	synonymous variant	UPF0505 protein C16orf62
LOC105666361	1.92722	5 prime UTR variant	probable citrate synthase 2,2C mitochondrial
LOC100645101	1.92715	intron variant	inducible metalloproteinase inhibitor protein
LOC100646126	1.92656	missense variant	glutamate decarboxylase 2
LOC100647043	1.92632	5 prime UTR variant	uncharacterized protein LOC100647043
LOC100646333	1.92452	synonymous variant	uncharacterized protein LOC100646333
LOC100645928	1.92441	synonymous variant	uncharacterized protein LOC100645928
LOC110119455	1.92358	synonymous variant	uncharacterized protein LOC110119455
LOC100645160	1.92356	splice region variant&intron variant	synergin gamma
LOC105667207	1.92333	3 prime UTR variant	uncharacterized protein LOC105667207
LOC100645859	1.92308	3 prime UTR variant	dual specificity protein phosphatase 15
LOC110119814	1.92306	3 prime UTR variant	uncharacterized protein LOC110119814
LOC100649759	1.92276	intron variant	cAMP-responsive element-binding protein-like 2
LOC100644393	1.92239	missense variant	peptidyl-prolyl cis-trans isomerase G
LOC100646881	1.92216	5 prime UTR variant	coiled-coil domain-containing protein 142
LOC100650596	1.92129	synonymous variant	probable ATP-dependent RNA helicase Dbp73D
LOC100644342	1.92121	intron variant	putative sodium-dependent multivitamin transporter
LOC100649769	1.92112	intron variant	mucin-1
LOC105667088	1.92096	3 prime UTR variant	uncharacterized protein LOC105667088
LOC105666099	1.92065	synonymous variant	odorant receptor 4-like
LOC100646631	1.92034	synonymous variant	valine--tRNA ligase
LOC100644648	1.91989	3 prime UTR variant	toll-like receptor Tollo
LOC100646604	1.91988	synonymous variant	charged multivesicular body protein 3
LOC100648273	1.91971	3 prime UTR variant	dihydropyrimidinase
LOC100650905	1.91953	3 prime UTR variant	adiponectin receptor protein
LOC100644481	1.91925	3 prime UTR variant	procyclic form-specific polypeptide B1-alpha
LOC100647516	1.91893	synonymous variant	dymeclin
LOC105666110	1.91881	3 prime UTR variant	cytochrome c oxidase assembly protein COX19
LOC100646061	1.91878	5 prime UTR variant	hemicentin-2
LOC100645158	1.91863	synonymous variant	uncharacterized protein LOC100645158
LOC100648635	1.91843	5 prime UTR variant	serine/threonine-protein kinase N
LOC105665934	1.91843	5 prime UTR variant	uncharacterized protein LOC105665934
LOC100647730	1.91818	intron variant	homeobox protein goosecoid
LOC100648992	1.91801	3 prime UTR variant	leucine-rich repeat transmembrane protein FLRT3
LOC100646783	1.91774	5 prime UTR variant	SRSF protein kinase 3
LOC100645200	1.91773	splice region variant	proton-associated sugar transporter A
LOC100650844	1.91742	splice region variant&intron variant	la-related protein 1B
LOC100646959	1.91726	synonymous variant	sorting nexin-25
LOC100643197	1.91702	3 prime UTR variant	palmitoyltransferase Hip14
LOC100642199	1.91683	3 prime UTR variant	protein unc-93 homolog A
LOC100648754	1.91669	synonymous variant	protein lin-7 homolog C
LOC110119979	1.91638	intron variant	uncharacterized protein LOC110119979
LOC100644272	1.91637	synonymous variant	uncharacterized protein LOC100644272
LOC100647594	1.91628	synonymous variant	serine/threonine-protein kinase/endoribonuclease IRE1
LOC100650903	1.91626	intron variant	cadherin-89D
LOC105665995	1.916	intron variant	putative eggshell protein
LOC100645292	1.91582	synonymous variant	dehydrogenase/reductase SDR family member 4
LOC100647941	1.91526	intron variant	uncharacterized protein DDB G0283697
LOC100644067	1.91511	missense variant	serine/threonine-protein kinase RIO1
LOC105666168	1.91492	synonymous variant	trichohyalin-like
LOC100651030	1.91474	3 prime UTR variant	ero1-like protein
LOC100644732	1.91464	5 prime UTR variant	protein eiger
LOC100644337	1.9146	synonymous variant	uncharacterized protein LOC100644337
LOC100651100	1.91447	synonymous variant	uncharacterized protein LOC100651100
LOC100643812	1.91441	synonymous variant	zinc finger protein 37
LOC100646233	1.91422	synonymous variant	protein id=XP 020721160.1
LOC100647494	1.91414	missense variant	CD109 antigen
LOC100643201	1.914	3 prime UTR variant	signal peptidase complex subunit 1
LOC100651299	1.91393	3 prime UTR variant	tubulin alpha chain
LOC100649846	1.91301	3 prime UTR variant	protein bric-a-brac 2
LOC100647876	1.91298	3 prime UTR variant	tektin-3-like
LOC105666080	1.91262	synonymous variant	uncharacterized protein LOC105666080
LOC100644019	1.91215	missense variant	uncharacterized protein LOC100644019
LOC100645747	1.91196	missense variant	dyslexia-associated protein KIAA0319-like protein
LOC100651926	1.91175	missense variant	cob(I)yrinic acid a,2Cc-diamide adenosyltransferase,2C mitochondrial
LOC100645021	1.91149	missense variant	waprin-Phi1-like
LOC105666145	1.91109	5 prime UTR variant	uncharacterized protein LOC105666145
LOC100645494	1.91092	splice region variant&intron variant	coiled-coil domain-containing protein 65
LOC100650605	1.91077	synonymous variant	DNA repair protein RAD50
LOC100642850	1.90825	3 prime UTR variant	hypoxia up-regulated protein 1
LOC100650372	1.90778	missense variant	endothelin-converting enzyme 1
LOC100651689	1.90756	3 prime UTR variant	transport and Golgi organization protein 11
LOC100644211	1.90752	synonymous variant	protein KRI1 homolog
LOC100646188	1.90749	missense variant	P17/29C-like protein DDB G0287399
LOC100647554	1.90726	intron variant	uncharacterized protein LOC100647554
LOC100646989	1.90649	synonymous variant	uncharacterized protein LOC100646989
LOC110119162	1.9063	3 prime UTR variant	cytochrome P450 9e2-like
LOC100645132	1.9062	3 prime UTR variant	uncharacterized protein LOC100645132
LOC100647409	1.90602	5 prime UTR variant	uncharacterized protein LOC100647409
LOC100648284	1.90595	intron variant	uncharacterized protein LOC100648284
LOC100652310	1.90542	3 prime UTR variant	protein asteroid homolog 1-like
LOC105666365	1.90527	missense variant	gastrula zinc finger protein XlCGF7.1
LOC100645450	1.90522	missense variant	protein O-GlcNAcase
LOC100651099	1.90521	5 prime UTR variant	jerky protein homolog-like
LOC100644683	1.90477	synonymous variant	uncharacterized protein LOC100644683
LOC100646732	1.9045	synonymous variant	solute carrier family 35 member B1
LOC100650145	1.90445	missense variant	tRNA pseudouridine synthase-like 1
LOC100651127	1.90436	3 prime UTR variant	broad-complex core protein
LOC100647958	1.90425	synonymous variant	arylsulfatase J
LOC100650246	1.90371	synonymous variant	ubiquitin-protein ligase E3C
LOC100648564	1.90352	intron variant	knirps-related protein
LOC105666639	1.90234	missense variant	cilia- and flagella-associated protein 47
LOC100643167	1.90219	synonymous variant	uncharacterized protein LOC100643167
LOC100647305	1.90199	intron variant	transcription factor Sox-21-B-like
LOC100649245	1.90175	synonymous variant	uncharacterized protein LOC100649245
LOC100647739	1.90131	missense variant	mucin-3B-like
LOC100647253	1.90114	missense variant	adenylate kinase 8
LOC100650124	1.90077	synonymous variant	echinoderm microtubule-associated protein-like CG42247
LOC100644730	1.89999	5 prime UTR variant	cyclin-dependent-like kinase 5
LOC100648162	1.89881	synonymous variant	uncharacterized protein LOC100648162
LOC100645097	1.89856	synonymous variant	acetyl-coenzyme A transporter 1
LOC100651151	1.89815	3 prime UTR variant	tubulin polyglutamylase TTLL13
LOC100648523	1.89749	splice region variant&intron variant	uncharacterized protein LOC100648523
LOC100648905	1.89651	5 prime UTR variant	N-acetyltransferase ESCO2
LOC100643798	1.89646	intron variant	prosaposin
LOC100644963	1.89644	missense variant	protein mesh-like
LOC100649255	1.89613	intron variant	protein unc-79 homolog
LOC100645845	1.8957	synonymous variant	mediator of RNA polymerase II transcription subunit 19
LOC100642227	1.89528	missense variant	uncharacterized protein LOC100642227
LOC100649085	1.89519	missense variant	pickpocket protein 11
LOC100646754	1.89473	intron variant	putative uncharacterized protein DDB G0271606
LOC100644207	1.89463	synonymous variant	zinc finger protein 569
LOC100650632	1.89432	splice region variant&intron variant	sentrin-specific protease 8
LOC100646346	1.89393	5 prime UTR variant	transmembrane protein 104 homolog
LOC100646724	1.89391	synonymous variant	stAR-related lipid transfer protein 7,2C mitochondrial
LOC100646352	1.89367	5 prime UTR variant	phosphatidylinositol 4,2C5-bisphosphate 3-kinase catalytic subunit delta
LOC105666201	1.89367	5 prime UTR variant	protein Spindly
LOC110119836	1.89337	3 prime UTR variant	uncharacterized protein LOC110119836
LOC100642993	1.89296	intron variant	uncharacterized protein LOC100642993
LOC100644956	1.89227	missense variant	laccase-3
LOC100650098	1.89216	missense variant	constitutive coactivator of PPAR-gamma-like protein 1 homolog
LOC100650663	1.89174	missense variant	protein yellow
LOC100642520	1.89144	5 prime UTR variant	coiled-coil domain-containing protein 94
LOC100646658	1.89131	intron variant	SCY1-like protein 2
LOC100648830	1.89084	3 prime UTR variant	glyceraldehyde-3-phosphate dehydrogenase 2
LOC100650168	1.89034	synonymous variant	ubiquitin carboxyl-terminal hydrolase CYLD
LOC100652041	1.88974	3 prime UTR variant	uncharacterized protein LOC100652041
LOC105666445	1.88941	missense variant	protein id=XP 020722242.1
LOC105665626	1.88866	intron variant	UPF0769 protein C21orf59 homolog
LOC100650374	1.88858	3 prime UTR variant	protein argonaute-2
LOC100650498	1.88858	3 prime UTR variant	39S ribosomal protein L53,2C mitochondrial
LOC100649741	1.88855	intron variant	synaptic vesicle glycoprotein 2B
LOC100642561	1.88846	3 prime UTR variant	bleomycin hydrolase
LOC100650158	1.88784	synonymous variant	WD repeat-containing protein 18
LOC100648235	1.88783	3 prime UTR variant	chymotrypsin-1-like
LOC100645731	1.88655	missense variant	cuticle protein 19
LOC100646912	1.88655	synonymous variant	neuralized-like protein 2
LOC100648968	1.88619	3 prime UTR variant	serine/threonine-protein kinase GD17699
LOC100651554	1.88587	intron variant	uncharacterized serine-rich protein C215.13
LOC100643627	1.88535	3 prime UTR variant	tubulin alpha-1 chain-like
LOC100644709	1.88522	intron variant	hrp65 protein
LOC100651956	1.88465	synonymous variant	uncharacterized protein LOC100651956
LOC100648112	1.88439	intron variant	uncharacterized protein LOC100648112
LOC100645774	1.88368	synonymous variant	toll-like receptor Tollo
LOC105666404	1.88303	intron variant	troponin C
LOC100651646	1.88241	start lost	presenilins-associated rhomboid-like protein,2C mitochondrial
LOC100652292	1.88236	synonymous variant	prolyl 3-hydroxylase OGFOD1
LOC100645115	1.88228	5 prime UTR variant	low molecular weight phosphotyrosine protein phosphatase-like
LOC100644026	1.88202	3 prime UTR variant	ubiquitin-conjugating enzyme E2 variant 2
LOC100646496	1.88119	synonymous variant	open rectifier potassium channel protein 1
LOC100651894	1.88097	intron variant	uncharacterized protein LOC100651894
LOC100651038	1.87955	intron variant	putative sodium-dependent multivitamin transporter
LOC100645814	1.87942	intron variant	protein id=XP 020723021.1
LOC100644563	1.87932	intron variant	vacuolar protein sorting-associated protein 13A
LOC100646872	1.87915	3 prime UTR variant	palmitoyltransferase ZDHHC5
LOC110120349	1.87851	intron variant	uncharacterized protein LOC110120349
LOC100647287	1.87805	missense variant	uncharacterized protein LOC100647287
LOC105665790	1.87758	missense variant	uncharacterized protein LOC105665790
LOC100646465	1.87745	missense variant	protein LLP homolog
LOC100648529	1.87704	5 prime UTR variant	mediator of RNA polymerase II transcription subunit 25
LOC100651739	1.87689	3 prime UTR variant	uncharacterized protein LOC100651739
LOC100651859	1.87689	3 prime UTR variant	transmembrane protein 41B
LOC105665787	1.87684	missense variant	dynein heavy chain 7,2C axonemal
LOC100651411	1.87655	intron variant	antifreeze protein Maxi
LOC105666195	1.87655	intron variant	uncharacterized protein CG45076-like
LOC100644249	1.87653	missense variant	uncharacterized protein LOC100644249
LOC100647889	1.87621	intron variant	platelet-derived growth factor subunit A
LOC100645315	1.8762	3 prime UTR variant	lipase maturation factor 2
LOC100649182	1.87567	3 prime UTR variant	adenylyl cyclase-associated protein 1
LOC100642568	1.87553	missense variant	DNA-directed RNA polymerase I subunit RPA1
LOC105665799	1.8755	5 prime UTR premature start codon gain variant	uncharacterized protein LOC105665799
LOC100645250	1.8748	synonymous variant	transcription elongation factor SPT5
LOC100647039	1.87479	3 prime UTR variant	acetyl-CoA carboxylase
LOC100645186	1.87463	synonymous variant	26S proteasome non-ATPase regulatory subunit 5
LOC100647296	1.87458	synonymous variant	translation elongation factor 2
LOC100648876	1.87436	synonymous variant	DNA topoisomerase 3-beta-1
LOC100644650	1.87428	intron variant	adenylate kinase isoenzyme 5
LOC105666039	1.8735	3 prime UTR variant	keratin-associated protein 19-2
LOC100651220	1.87331	intron variant	putative E3 ubiquitin-protein ligase UNKL
LOC100645463	1.87287	synonymous variant	probable GDP-L-fucose synthase
LOC100646943	1.87282	synonymous variant	fatty-acid amide hydrolase 2-A
LOC100643923	1.87275	intron variant	leucine-rich repeat-containing protein 15
LOC100650391	1.87251	synonymous variant	CCR4-NOT transcription complex subunit 11
LOC100649613	1.87248	missense variant	uncharacterized protein LOC100649613
LOC100644549	1.87189	5 prime UTR variant	trafficking protein particle complex subunit 13
LOC100642379	1.87114	synonymous variant	tRNA (uracil-5-)-methyltransferase homolog A
LOC100645556	1.87111	5 prime UTR variant	uncharacterized protein LOC100645556
LOC100650642	1.87103	missense variant	probable multidrug resistance-associated protein lethal(2)03659
LOC100651390	1.87076	synonymous variant	gamma-aminobutyric acid receptor alpha-like
LOC110119140	1.87019	splice region variant&intron variant	mitochondrial cardiolipin hydrolase
LOC100646710	1.87017	synonymous variant	ubiquinone biosynthesis protein COQ9,2C mitochondrial
LOC100650798	1.86999	missense variant	mitochondrial uncoupling protein 2
LOC100646722	1.86997	synonymous variant	obg-like ATPase 1
LOC100647877	1.86978	intron variant	E3 ubiquitin-protein ligase AMFR
LOC100648519	1.86893	5 prime UTR variant	mitochondrial folate transporter/carrier
LOC100642605	1.86875	synonymous variant	uncharacterized protein LOC100642605
LOC100649204	1.86843	synonymous variant	uncharacterized protein LOC100649204
LOC100644202	1.86836	synonymous variant	uncharacterized protein LOC100644202
LOC110120340	1.86748	intron variant	uncharacterized protein LOC110120340
LOC100643457	1.86729	3 prime UTR variant	RAC serine/threonine-protein kinase
LOC100645297	1.86611	missense variant	nitric oxide-associated protein 1
LOC100647061	1.86608	5 prime UTR variant	uncharacterized protein LOC100647061
LOC105667092	1.86578	missense variant	odorant receptor 13a-like
LOC110119549	1.86513	intron variant	uncharacterized protein LOC110119549
LOC110119144	1.8651	synonymous variant	zinc finger and BTB domain-containing protein 17-like
LOC100644254	1.86484	3 prime UTR variant	nuclear pore complex protein Nup153
LOC100649064	1.86458	synonymous variant	zinc finger protein 286A-like
LOC100647581	1.86435	5 prime UTR variant	iodotyrosine deiodinase 1
LOC100648111	1.86395	3 prime UTR variant	paired amphipathic helix protein Sin3a
LOC100650734	1.86394	intron variant	zinc finger protein 271
LOC100651122	1.86383	5 prime UTR variant	coenzyme Q-binding protein COQ10 homolog B,2C mitochondrial
LOC100645811	1.86336	3 prime UTR variant	DDB1- and CUL4-associated factor 10
LOC100650724	1.86314	3 prime UTR variant	uncharacterized protein LOC100650724
LOC100649397	1.86262	intron variant	ubiquitin carboxyl-terminal hydrolase 20
LOC100651934	1.86203	synonymous variant	probable leucine--tRNA ligase,2C mitochondrial
LOC100647607	1.86162	splice region variant&intron variant	RNA-binding protein 1
LOC100646172	1.86151	synonymous variant	condensin-2 complex subunit D3
LOC100646285	1.86151	synonymous variant	syntaxin
LOC100648548	1.8614	missense variant	uncharacterized protein LOC100648548
LOC100650357	1.861	intron variant	probable ribonuclease ZC3H12C
LOC100648601	1.86093	splice region variant&intron variant	dynein assembly factor with WDR repeat domains 1
LOC100649423	1.8609	intron variant	uncharacterized protein LOC100649423
LOC105666450	1.86086	missense variant	uncharacterized protein LOC105666450
LOC100645216	1.85934	5 prime UTR variant	uncharacterized protein LOC100645216
LOC100644152	1.85873	synonymous variant	solute carrier family 35 member E3
LOC105666272	1.85834	missense variant	piggyBac transposable element-derived protein 4-like
LOC100647850	1.85826	5 prime UTR variant	probable palmitoyltransferase ZDHHC11B
LOC100649233	1.858	5 prime UTR premature start codon gain variant	sodium-independent sulfate anion transporter
LOC100646436	1.85794	3 prime UTR variant	actin-like protein 6B
LOC100650333	1.85708	5 prime UTR variant	uncharacterized protein LOC100650333
LOC100646799	1.85668	intron variant	ankyrin repeat and death domain-containing protein 1A
LOC105667108	1.85664	synonymous variant	odorant receptor 4-like
LOC105665949	1.85651	3 prime UTR variant	titin
LOC100650088	1.85643	missense variant	metallo-beta-lactamase domain-containing protein 1
LOC100648501	1.85642	intron variant	single-minded homolog 2
LOC100650488	1.85638	intron variant	PR domain zinc finger protein 1
LOC100643280	1.85633	3 prime UTR variant	uncharacterized protein LOC100643280
LOC100647589	1.85608	synonymous variant	nuclease-sensitive element-binding protein 1
LOC100650889	1.85604	intron variant	glutamine synthetase 2 cytoplasmic
LOC100648632	1.85599	missense variant	heat shock protein 75 kDa,2C mitochondrial
LOC105665792	1.85555	synonymous variant	uncharacterized protein LOC105665792
LOC100649221	1.85548	synonymous variant	E3 ubiquitin-protein ligase SMURF2
LOC100642342	1.85522	5 prime UTR variant	ras-related GTP-binding protein D
LOC100647338	1.85496	5 prime UTR variant	GDP-mannose 4,2C6 dehydratase
LOC100648750	1.85496	5 prime UTR variant	forkhead box protein I1
LOC105666538	1.85489	missense variant	uncharacterized protein LOC105666538
LOC100650225	1.85455	5 prime UTR variant	homeobox protein Hox-C6
LOC100642700	1.8541	intron variant	uncharacterized protein LOC100642700
LOC100650894	1.8541	missense variant	rho GTPase-activating protein 18
LOC100650303	1.85383	intron variant	pupal cuticle protein-like
LOC100643148	1.85373	intron variant	zinc transporter ZIP13 homolog
LOC100652262	1.85343	intron variant	NADPH--cytochrome P450 reductase
LOC100649785	1.85278	synonymous variant	trypsin-7
LOC100647778	1.85274	5 prime UTR variant	fatty acid-binding protein,2C liver
LOC100642992	1.85252	5 prime UTR variant	uncharacterized protein LOC100642992
LOC100643129	1.85241	3 prime UTR variant	fork head domain-containing protein FD4
LOC105667154	1.85134	splice region variant	uncharacterized protein LOC105667154
LOC105666367	1.85123	3 prime UTR variant	cytochrome P450 6k1
LOC100645488	1.85118	synonymous variant	ADP-ribosylation factor-like protein 1
LOC100652268	1.85089	intron variant	cysteine-rich venom protein 1
LOC100642757	1.85083	synonymous variant	proteasome subunit beta type-1
LOC100647453	1.85036	3 prime UTR variant	zinc finger protein ZIC 1
LOC105665920	1.84985	3 prime UTR variant	uncharacterized protein LOC105665920
LOC100643477	1.84813	5 prime UTR variant	RIB43A-like with coiled-coils protein 2
LOC105665714	1.84809	synonymous variant	putative uncharacterized protein DDB G0282133
LOC100642384	1.848	3 prime UTR variant	N-alpha-acetyltransferase 60
LOC100645522	1.84787	stop gained	(E3-independent) E2 ubiquitin-conjugating enzyme UBE2O
LOC100648942	1.84778	missense variant	type I inositol 3,2C4-bisphosphate 4-phosphatase
LOC100644014	1.84688	splice region variant&intron variant	C-1-tetrahydrofolate synthase,2C cytoplasmic
LOC100644487	1.84686	missense variant	nucleolar protein 14 homolog
LOC100644958	1.84636	intron variant	sialin
LOC100646558	1.84545	intron variant	phosphopantothenoylcysteine decarboxylase subunit VHS3
LOC100648115	1.84531	synonymous variant	growth arrest-specific protein 8
LOC100650633	1.84523	3 prime UTR variant	probable DNA replication complex GINS protein PSF2
LOC100645060	1.84502	3 prime UTR variant	heterogeneous nuclear ribonucleoprotein 27C
LOC100650428	1.84391	missense variant	nipped-B-like protein B
LOC100650805	1.84353	synonymous variant	ankyrin repeat domain-containing protein 17
LOC100646655	1.84305	synonymous variant	uncharacterized protein LOC100646655
LOC105666371	1.8426	synonymous variant	uncharacterized protein LOC105666371
LOC100646509	1.84234	5 prime UTR variant	uncharacterized protein LOC100646509
LOC100645253	1.84205	synonymous variant	uncharacterized protein LOC100645253
LOC100642873	1.84198	intron variant	formin-binding protein 1-like
LOC110119803	1.84192	5 prime UTR premature start codon gain variant	small lysine-rich protein 1
LOC100642250	1.8413	synonymous variant	DNA-binding protein inhibitor ID-2
LOC100649091	1.84064	3 prime UTR variant	arf-GAP with dual PH domain-containing protein 1
LOC105666428	1.84014	missense variant	uncharacterized protein LOC105666428
LOC100648168	1.83991	intron variant	uncharacterized protein LOC100648168
LOC100650444	1.83983	intron variant	C-Maf-inducing protein
LOC100646593	1.83966	3 prime UTR variant	TBC1 domain family member 14
LOC100644802	1.83929	synonymous variant	twisted gastrulation protein homolog 1-B
LOC100648786	1.83906	3 prime UTR variant	uncharacterized protein LOC100648786
LOC100642404	1.839	5 prime UTR variant	interaptin
LOC100649293	1.83894	synonymous variant	anaphase-promoting complex subunit 4
LOC100646609	1.83881	3 prime UTR variant	glucose dehydrogenase [FAD,2C quinone]
LOC105666697	1.83875	synonymous variant	WD repeat-containing protein 6
LOC100646202	1.83859	intron variant	mucin-5AC
LOC100650842	1.83845	3 prime UTR variant	dynein light chain roadblock-type 2
LOC100644939	1.83766	missense variant	uncharacterized protein LOC100644939
LOC110119774	1.83763	3 prime UTR variant	uncharacterized protein LOC110119774
LOC110119936	1.8365	synonymous variant	protein id=XP 020722594.1
LOC100646928	1.83597	synonymous variant	probable serine incorporator
LOC100642221	1.8359	5 prime UTR premature start codon gain variant	pseudouridine-5'-phosphatase
LOC100650921	1.83574	synonymous variant	protein lethal(2)denticleless
LOC100645668	1.83567	5 prime UTR premature start codon gain variant	SWI/SNF-related matrix-associated actin-dependent regulator of chromatin subfamily B member 1
LOC100648625	1.8356	intron variant	uncharacterized protein LOC100648625
LOC100643747	1.83517	missense variant	uncharacterized protein LOC100643747
LOC100644625	1.83445	3 prime UTR variant	X-ray repair cross-complementing protein 5
LOC100649528	1.8336	3 prime UTR variant	uncharacterized protein LOC100649528
LOC105665708	1.83347	synonymous variant	uncharacterized protein LOC105665708
LOC100651094	1.83343	3 prime UTR variant	glycine-rich cell wall structural protein
LOC100651615	1.83318	synonymous variant	peptidyl-prolyl cis-trans isomerase-like 1
LOC100648458	1.83253	synonymous variant	protein MON2 homolog
LOC100651383	1.83183	3 prime UTR variant	activin receptor type-1
LOC100647945	1.83151	synonymous variant	farnesol dehydrogenase
LOC100651559	1.83105	missense variant	bis(5'-adenosyl)-triphosphatase enpp4
LOC100644382	1.83077	missense variant	regucalcin
LOC100644773	1.83075	splice region variant&intron variant	general transcription factor 3C polypeptide 5
LOC100652320	1.8306	synonymous variant	chitinase domain-containing protein 1
LOC100646226	1.83059	3 prime UTR variant	TBC1 domain family member 16
LOC100649714	1.83027	3 prime UTR variant	calcyphosin-like protein
LOC100643164	1.83026	synonymous variant	protein fem-1 homolog B
LOC100650305	1.83021	splice region variant&intron variant	uncharacterized protein LOC100650305
LOC100649324	1.82967	intron variant	sugar transporter SWEET1
LOC100651962	1.82934	3 prime UTR variant	ubiquitin carboxyl-terminal hydrolase calypso
LOC100651497	1.82905	intron variant	uncharacterized protein LOC100651497
LOC100650163	1.82891	splice region variant&intron variant	pyridine nucleotide-disulfide oxidoreductase domain-containing protein 1
LOC105666169	1.82891	splice region variant&intron variant	28S ribosomal protein S18b,2C mitochondrial
LOC100644604	1.82831	5 prime UTR variant	ankyrin repeat and BTB/POZ domain-containing protein BTBD11
LOC100645362	1.82825	synonymous variant	uncharacterized protein LOC100645362
LOC100646909	1.82821	synonymous variant	uncharacterized protein LOC100646909
LOC100643536	1.82799	missense variant	protein javelin
LOC100645779	1.82759	synonymous variant	enolase-phosphatase E1
LOC100652132	1.82629	synonymous variant	importin-11
LOC100649783	1.82619	synonymous variant	solute carrier family 35 member F6
LOC100649416	1.82591	5 prime UTR premature start codon gain variant	zinc finger HIT domain-containing protein 3
LOC100644408	1.82575	intron variant	trypsin-1
LOC100645778	1.82539	synonymous variant	rho-related BTB domain-containing protein 1
LOC100650600	1.82461	synonymous variant	uncharacterized protein LOC100650600
LOC100647187	1.8245	3 prime UTR variant	kinesin-like protein costa
LOC100642690	1.82446	synonymous variant	protein id=XP 012164913.1
LOC100649943	1.82412	intron variant	homeobox protein prophet of Pit-1
LOC100648951	1.82409	synonymous variant	hornerin
LOC100644061	1.82398	3 prime UTR variant	protein SERAC1
LOC100650235	1.82378	5 prime UTR variant	BET1 homolog
LOC105665621	1.82378	5 prime UTR variant	probable ribosome production factor 1
LOC100651052	1.82319	missense variant	glyoxylate reductase/hydroxypyruvate reductase
LOC100646099	1.82204	5 prime UTR variant	F-box only protein 21
LOC100643098	1.82199	5 prime UTR variant	protein FRA10AC1
LOC100648977	1.82165	3 prime UTR variant	N-acetyltransferase 9-like protein
LOC100648282	1.82119	intron variant	neutral ceramidase
LOC100651341	1.82119	synonymous variant	sodium-coupled monocarboxylate transporter 1
LOC105666364	1.82115	missense variant	uncharacterized protein LOC105666364
LOC100651856	1.82106	5 prime UTR variant	glycerol-3-phosphate acyltransferase 3
LOC110119175	1.82086	missense variant	uncharacterized protein LOC110119175
LOC100647108	1.82044	splice region variant&intron variant	N-alpha-acetyltransferase 20
LOC100648553	1.82044	synonymous variant	protein kinase C
LOC100649886	1.81971	synonymous variant	ATP-binding cassette sub-family B member 8,2C mitochondrial
LOC100644904	1.81953	3 prime UTR variant	prohormone-3
LOC100646224	1.81933	splice region variant&intron variant	chymotrypsin-2-like
LOC105665772	1.81933	5 prime UTR variant	39S ribosomal protein L17,2C mitochondrial
LOC100649898	1.81904	splice region variant&synonymous variant	transmembrane protein 94
LOC100645847	1.81867	3 prime UTR variant	uncharacterized protein LOC100645847
LOC100650254	1.81855	missense variant	uncharacterized protein LOC100650254
LOC100650041	1.81846	5 prime UTR variant	coronin-7
LOC100647632	1.81795	intron variant	sterol O-acyltransferase 1
LOC100648018	1.8175	3 prime UTR variant	E3 ubiquitin-protein ligase RNF34
LOC100651391	1.81729	missense variant	facilitated trehalose transporter Tret1-like
LOC100651507	1.81729	missense variant	uncharacterized protein LOC100651507
LOC100645143	1.81685	synonymous variant	carbohydrate sulfotransferase 4
LOC100646359	1.81679	intron variant	ATP-binding cassette sub-family G member 4
LOC110119872	1.81679	intron variant	uncharacterized protein LOC110119872
LOC100645658	1.81675	synonymous variant	40S ribosomal protein S2
LOC100651171	1.81617	intron variant	elongation of very long chain fatty acids protein AAEL008004
LOC100650091	1.81584	3 prime UTR variant	uncharacterized protein LOC100650091
LOC100649103	1.81536	5 prime UTR premature start codon gain variant	uncharacterized protein LOC100649103
LOC100643451	1.81501	intron variant	transient-receptor-potential-like protein
LOC100647702	1.81482	missense variant	uncharacterized protein LOC100647702
LOC100643603	1.81475	missense variant	protein id=XP 020722565.1
LOC105666512	1.81471	synonymous variant	peptide deformylase,2C mitochondrial
LOC100645999	1.8145	intron variant	rho GTPase-activating protein 21
LOC100644258	1.81447	synonymous variant	metastasis suppressor protein 1
LOC100642408	1.8142	3 prime UTR variant	serine/threonine-protein kinase ICK
LOC100648979	1.81244	5 prime UTR variant	sorting nexin-16
LOC100650769	1.81238	intron variant	uncharacterized protein LOC100650769
LOC100648487	1.8123	intron variant	enhancer of split mgamma protein
LOC100642836	1.81187	intron variant	kinesin-like protein KIF12
LOC100651692	1.81151	missense variant	transcription termination factor 2
LOC100646964	1.81133	missense variant	ornithine aminotransferase,2C mitochondrial
LOC100649601	1.8113	synonymous variant	elongation of very long chain fatty acids protein 6
LOC100647456	1.81094	missense variant	WD repeat-containing protein 92
LOC100651601	1.81055	3 prime UTR variant	tropomyosin-2
LOC110119365	1.81046	5 prime UTR variant	paramyosin,2C short form-like
LOC100645744	1.80982	synonymous variant	odorant receptor 4-like
LOC100650723	1.8096	5 prime UTR premature start codon gain variant	MIT domain-containing protein 1-like
LOC100647270	1.8095	5 prime UTR premature start codon gain variant	cryptochrome-1
LOC100646438	1.80938	missense variant	hepatocyte growth factor-regulated tyrosine kinase substrate
LOC100650318	1.80897	intron variant	alanine--glyoxylate aminotransferase 2-like
LOC100651537	1.80818	3 prime UTR variant	protein lin-54 homolog
LOC100649820	1.80798	missense variant	protein cramped
LOC100647910	1.80751	intron variant	bumetanide-sensitive sodium-(potassium)-chloride cotransporter
LOC105666092	1.80746	synonymous variant	transmembrane protein adipocyte-associated 1 homolog
LOC100649117	1.80722	splice region variant&intron variant	E3 ubiquitin-protein ligase parkin
LOC100649591	1.80696	synonymous variant	chromodomain-helicase-DNA-binding protein 7
LOC110119299	1.80671	missense variant	uncharacterized protein LOC110119299
LOC105666351	1.80648	3 prime UTR variant	uncharacterized protein LOC105666351
LOC100651312	1.80574	synonymous variant	fibroblast growth factor 1
LOC100649207	1.80562	intron variant	flagellar attachment zone protein 1
LOC100644529	1.80518	intron variant	cAMP-dependent protein kinase type II regulatory subunit
LOC100651519	1.80496	intron variant	protein id=XP 012163341.1
LOC100644579	1.80465	missense variant	titin homolog
LOC100650054	1.80462	5 prime UTR variant	cytochrome P450 306a1
LOC100648340	1.80431	missense variant	kinesin-like protein KIF23
LOC105666424	1.80429	missense variant	probable inactive tRNA-specific adenosine deaminase-like protein 3
LOC105666453	1.80396	synonymous variant	uncharacterized protein LOC105666453
LOC100644819	1.80395	5 prime UTR variant	fumarylacetoacetase
LOC100650203	1.80361	5 prime UTR variant	heat shock 70 kDa protein cognate 4
LOC100648292	1.8034	missense variant	uncharacterized protein LOC100648292
LOC100647340	1.80323	5 prime UTR premature start codon gain variant	uncharacterized protein LOC100647340
LOC100647015	1.80217	missense variant	calcium release-activated calcium channel protein 1
LOC100647520	1.80121	5 prime UTR variant	uncharacterized protein LOC100647520
LOC100648179	1.80052	missense variant	uncharacterized protein LOC100648179
LOC100645446	1.80044	synonymous variant	dnaJ homolog subfamily C member 22
LOC100642817	1.80035	synonymous variant	inactive dipeptidyl peptidase 10
LOC100648293	1.80031	missense variant	phosphoribosylformylglycinamidine synthase
LOC100648109	1.7996	5 prime UTR variant	CD63 antigen
LOC100643765	1.7993	intron variant	acetyl-coenzyme A synthetase
LOC100647619	1.7993	5 prime UTR variant	ankyrin repeat and ELMO domain-containing protein D
LOC100648101	1.79917	3 prime UTR variant	guanine nucleotide exchange factor for Rab-3A
LOC100649706	1.79851	synonymous variant	protein escargot
LOC100649137	1.79793	missense variant	uncharacterized protein LOC100649137
LOC100652103	1.79784	3 prime UTR variant	uncharacterized protein LOC100652103
LOC100647932	1.79768	intron variant	GDNF-inducible zinc finger protein 1
LOC100647875	1.79688	missense variant	odorant receptor 65a
LOC100646551	1.7966	5 prime UTR variant	uncharacterized protein CG5098
LOC100650176	1.79656	5 prime UTR variant	pre-mRNA-splicing factor SPF27
LOC110119912	1.79656	5 prime UTR variant	uncharacterized protein LOC110119912
LOC110119869	1.7957	stop gained	protein id=XP 020722175.1
LOC100642759	1.79569	synonymous variant	osmotic avoidance abnormal protein 3
LOC100646745	1.79528	5 prime UTR variant	uncharacterized protein LOC100646745
LOC100647803	1.79471	splice region variant&intron variant	cytochrome P450 6k1
LOC100649736	1.79442	splice region variant&intron variant	cyclin-dependent kinase inhibitor 1C-like
LOC100642349	1.79419	5 prime UTR variant	cytosolic purine 5'-nucleotidase
LOC100651071	1.79383	intron variant	homeobox protein B-H2
LOC100645745	1.79376	synonymous variant	odorant receptor Or2
LOC100646836	1.79321	intron variant	ubiquitin carboxyl-terminal hydrolase 3
LOC100650290	1.79309	3 prime UTR variant	tetratricopeptide repeat protein 19 homolog,2C mitochondrial
LOC100646659	1.793	synonymous variant	2-(3-amino-3-carboxypropyl)histidine synthase subunit 2
LOC100645702	1.79296	synonymous variant	kynurenine/alpha-aminoadipate aminotransferase,2C mitochondrial
LOC100645364	1.79292	missense variant	transmembrane protein 8A
LOC100650561	1.79286	synonymous variant	serine--pyruvate aminotransferase,2C mitochondrial
LOC100645144	1.7928	3 prime UTR variant	protein max
LOC100645796	1.79278	intron variant	sarcospan
LOC100650355	1.79278	missense variant	host cell factor
LOC100650051	1.79277	missense variant	alpha-N-acetylgalactosaminidase
LOC100650577	1.79245	missense variant	activating signal cointegrator 1 complex subunit 2
LOC110119724	1.79226	synonymous variant	SWI/SNF chromatin-remodeling complex subunit SNF5-like
LOC100651837	1.79225	intron variant	protein SCAI
LOC100651116	1.79172	synonymous variant	steroidogenic acute regulatory protein-like
LOC105666515	1.79145	splice region variant&intron variant	uncharacterized protein LOC105666515
LOC100650316	1.79139	missense variant	endoribonuclease Dicer
LOC100651649	1.79048	missense variant	apolipoprotein D-like
LOC100652046	1.79016	3 prime UTR variant	activator of basal transcription 1
LOC100652208	1.79016	missense variant	uncharacterized protein KIAA1109
LOC100648171	1.79011	intron variant	interferon regulatory factor 2-binding protein-like B
LOC100642258	1.78995	synonymous variant	uncharacterized protein F21D5.5
LOC100645030	1.7898	5 prime UTR variant	ribonuclease P protein subunit p20
LOC100651924	1.78968	intron variant	hemicentin-1
LOC110119354	1.78962	missense variant	uncharacterized protein LOC110119354
LOC100647926	1.78922	3 prime UTR variant	transmembrane channel-like protein 7
LOC110119366	1.78896	splice donor variant&intron variant	uncharacterized protein LOC110119366
LOC100643935	1.78813	intron variant	transcription elongation regulator 1
LOC100643694	1.78801	5 prime UTR variant	uncharacterized protein LOC100643694
LOC110119458	1.78801	5 prime UTR variant	uncharacterized protein LOC110119458
LOC100644527	1.78795	intron variant	trypsin 3A1
LOC100650968	1.78751	missense variant	uncharacterized protein LOC100650968
LOC105667206	1.78718	missense variant	uncharacterized protein LOC105667206
LOC100646796	1.78708	synonymous variant	ruvB-like 2
LOC100647085	1.78683	synonymous variant	60S ribosome subunit biogenesis protein NIP7 homolog
LOC100651569	1.78641	3 prime UTR variant	COMM domain-containing protein 4
LOC110119503	1.78641	3 prime UTR variant	uncharacterized protein LOC110119503
LOC105666344	1.78592	5 prime UTR variant	chromatin modification-related protein eaf-1
LOC100648604	1.78557	missense variant	unconventional myosin-Ie
LOC100645937	1.78544	missense variant	actin-like protein 6B
LOC100648937	1.78508	3 prime UTR variant	tyrosine-protein phosphatase non-receptor type 14
LOC100642229	1.78482	3 prime UTR variant	macoilin-1
LOC100643983	1.78471	5 prime UTR variant	protein son of sevenless
LOC100647410	1.78447	synonymous variant	odorant receptor 22c-like
LOC100647397	1.78423	synonymous variant	protein PBDC1
LOC100650606	1.78386	missense variant	cell wall protein RBR3
LOC110119645	1.78335	synonymous variant	uncharacterized protein LOC110119645
LOC100647199	1.78324	missense variant	sulfotransferase 4A1-like
LOC100647671	1.78312	5 prime UTR variant	uncharacterized protein LOC100647671
LOC100645848	1.78304	synonymous variant	uncharacterized protein LOC100645848
LOC100648871	1.78243	synonymous variant	WD repeat domain phosphoinositide-interacting protein 3
LOC100643315	1.78217	intron variant	mitoguardin
LOC100643438	1.78217	intron variant	protein unzipped
LOC100651715	1.78205	missense variant	protein tantalus
LOC100648252	1.7807	intron variant	paternally-expressed gene 3 protein
LOC100650618	1.77923	synonymous variant	sodium-dependent nutrient amino acid transporter 1-like
LOC100647651	1.77888	3 prime UTR variant	parkin coregulated gene protein
LOC100646134	1.77887	synonymous variant	DNA-binding protein RFXANK
LOC100644058	1.77839	3 prime UTR variant	uncharacterized protein LOC100644058
LOC100647623	1.77735	intron variant	adenylate cyclase type 2
LOC100642527	1.77721	synonymous variant	uncharacterized protein LOC100642527
LOC100649132	1.77714	missense variant	pyruvate kinase
LOC100642460	1.77693	synonymous variant	netrin receptor UNC5B
LOC100646158	1.77692	3 prime UTR variant	myophilin
LOC105666555	1.77692	3 prime UTR variant	muscle-specific protein 20
LOC100649509	1.77687	3 prime UTR variant	mitotic spindle assembly checkpoint protein MAD2A
LOC100644168	1.77666	splice region variant&intron variant	potassium/sodium hyperpolarization-activated cyclic nucleotide-gated channel 1-like
LOC100643256	1.7765	5 prime UTR variant	broad-complex core protein
LOC100646143	1.77612	synonymous variant	uncharacterized protein LOC100646143
LOC105667135	1.77612	5 prime UTR variant	E3 ubiquitin-protein ligase RNF185
LOC100650099	1.77608	3 prime UTR variant	transcriptional adapter 2B
LOC100651572	1.77602	5 prime UTR variant	uncharacterized protein LOC100651572
LOC100651488	1.77583	3 prime UTR variant	ubiquitin thioesterase OTU1
LOC100650014	1.77536	intron variant	serine protease 53-like
LOC100648103	1.77502	3 prime UTR variant	dopamine N-acetyltransferase
LOC105666614	1.7749	5 prime UTR variant	hexosaminidase D-like
LOC100644804	1.77479	missense variant	xenotropic and polytropic retrovirus receptor 1 homolog
LOC100646147	1.77474	synonymous variant	armadillo repeat-containing protein gudu
LOC100644120	1.77457	synonymous variant	protein phosphatase 1H
LOC100645617	1.77447	3 prime UTR variant	mitochondrial import inner membrane translocase subunit Tim10
LOC100649384	1.77396	5 prime UTR variant	neprilysin-11
LOC100649624	1.77373	3 prime UTR variant	uncharacterized protein LOC100649624
LOC100645047	1.77287	5 prime UTR variant	alpha-(1,2C3)-fucosyltransferase 7
LOC100645335	1.77228	missense variant	POU domain protein CF1A
LOC110119623	1.77228	missense variant	uncharacterized protein LOC110119623
LOC100645046	1.77104	missense variant	mitochondrial inner membrane protein COX18
LOC100650576	1.77062	missense variant	carotenoid isomerooxygenase
LOC100642289	1.77051	3 prime UTR variant	equilibrative nucleoside transporter 4
LOC100652318	1.7703	missense variant	transcription elongation factor SPT6
LOC100646756	1.7696	missense variant	uncharacterized protein LOC100646756
LOC100648656	1.76926	5 prime UTR variant	uncharacterized protein LOC100648656
LOC100650180	1.76865	5 prime UTR variant	TATA-box-binding protein
LOC100646787	1.76838	synonymous variant	uncharacterized protein LOC100646787
LOC100651591	1.7681	intron variant	putative ATP-dependent RNA helicase DHX33
LOC100651075	1.76759	intron variant	serine/threonine-protein phosphatase 2A 56 kDa regulatory subunit epsilon
LOC100650266	1.76686	5 prime UTR premature start codon gain variant	actin-related protein 2
LOC110119232	1.76609	5 prime UTR variant	uncharacterized protein LOC110119232
LOC100642680	1.76593	3 prime UTR variant	leucine-rich repeat-containing protein 20
LOC100646199	1.76529	intron variant	R3H domain-containing protein 1
LOC100644418	1.76524	missense variant	ATP-dependent RNA helicase abstrakt
LOC100651538	1.76429	intron variant	lachesin
LOC100644416	1.76395	synonymous variant	uncharacterized protein LOC100644416
LOC100652244	1.7628	synonymous variant	general odorant-binding protein 56d
LOC110119541	1.76234	synonymous variant	protein phosphatase 1 regulatory subunit 12A-like
LOC100642283	1.76207	3 prime UTR variant	histone chaperone asf1
LOC100644257	1.7614	synonymous variant	uncharacterized protein LOC100644257
LOC105666305	1.76126	missense variant	leucine-rich repeat-containing protein 23
LOC100648917	1.76047	3 prime UTR variant	sorting nexin-13
LOC100647818	1.76031	splice region variant&synonymous variant	uncharacterized protein LOC100647818
Def	1.75988	intron variant
LOC105666410	1.75936	5 prime UTR variant	translation machinery-associated protein 7 homolog
LOC100648401	1.75862	synonymous variant	THO complex subunit 5 homolog
LOC100652011	1.75835	3 prime UTR variant	syndetin
LOC100649487	1.75804	stop gained	Niemann-Pick C1 protein
LOC105666273	1.75733	synonymous variant	androglobin
LOC110119150	1.75729	5 prime UTR variant	sperm-associated antigen 6-like
LOC110119754	1.75688	synonymous variant	uncharacterized protein LOC110119754
LOC100647148	1.75675	synonymous variant	facilitated trehalose transporter Tret1
LOC100650287	1.7566	5 prime UTR variant	replication protein A 32 kDa subunit
LOC100649535	1.75609	3 prime UTR variant	sesquipedalian-1-like
LOC100649760	1.75576	missense variant	cytochrome P450 9e2
LOC100647466	1.75566	5 prime UTR variant	NADH dehydrogenase [ubiquinone] 1 beta subcomplex subunit 8,2C mitochondrial
LOC100650739	1.75544	synonymous variant	uncharacterized protein LOC100650739
LOC100651477	1.75543	missense variant	N-acetylglucosaminyl-phosphatidylinositol de-N-acetylase
LOC110119578	1.75527	5 prime UTR premature start codon gain variant	uncharacterized protein LOC110119578
LOC105666638	1.75519	3 prime UTR variant	uncharacterized protein LOC105666638
LOC100643616	1.75493	missense variant	dihydropyrimidine dehydrogenase [NADP(+)]
LOC100647609	1.75446	splice region variant&intron variant	cytochrome P450 4g15-like
LOC100648127	1.75446	splice region variant&intron variant	cytochrome c iso-1/iso-2-like
LOC100649947	1.75439	synonymous variant	short/branched chain specific acyl-CoA dehydrogenase,2C mitochondrial
LOC100643682	1.75425	3 prime UTR variant	protein id=XP 020724263.1
LOC100648651	1.75421	intron variant	scavenger receptor class B member 1
LOC100642193	1.75379	intron variant	protein NDNF
LOC100648724	1.75369	3 prime UTR variant	UPF0687 protein C20orf27 homolog
LOC100645061	1.75354	3 prime UTR variant	protein odd-skipped
LOC100651808	1.75276	5 prime UTR variant	ribosome maturation protein SBDS
LOC100649803	1.7525	missense variant	tripartite motif-containing protein 45
LOC100648547	1.75243	synonymous variant	excitatory amino acid transporter
LOC100648317	1.75236	5 prime UTR variant	deoxynucleoside kinase
LOC100644940	1.75141	synonymous variant	venom peptide isomerase heavy chain-like
LOC105666388	1.75128	3 prime UTR variant	adenosine deaminase CECR1
LOC105666143	1.75118	synonymous variant	centrosomal protein of 78 kDa-like
LOC100650765	1.75067	5 prime UTR variant	DNA replication licensing factor Mcm5
LOC100647805	1.75065	5 prime UTR variant	uncharacterized protein LOC100647805
LOC100648294	1.75037	intron variant	organic cation transporter protein
LOC100649584	1.7503	synonymous variant	kinesin-like protein KIF14
LOC100642762	1.74982	synonymous variant	ribosome biogenesis protein BOP1 homolog
LOC100646152	1.74979	3 prime UTR variant	uncharacterized protein LOC100646152
LOC100646418	1.74948	3 prime UTR variant	leucine-rich repeat-containing protein C10orf11
LOC100651697	1.74888	3 prime UTR variant	protein spaetzle-like
LOC100648975	1.74836	5 prime UTR variant	uncharacterized protein LOC100648975
LOC100643282	1.7479	missense variant	acetylcholine receptor subunit beta-like 2
LOC100646797	1.74769	intron variant	GTPase-activating protein CdGAPr
LOC100651069	1.74768	missense variant	uncharacterized protein LOC100651069
LOC105667132	1.7476	3 prime UTR variant	dorsal root ganglia homeobox protein
LOC100645876	1.74711	synonymous variant	uncharacterized protein LOC100645876
LOC100647822	1.74651	5 prime UTR variant	putative inorganic phosphate cotransporter
LOC100651886	1.74602	synonymous variant	putative gustatory receptor 28b
LOC100651505	1.74544	5 prime UTR variant	swi5-dependent recombination DNA repair protein 1 homolog
LOC100643955	1.74332	splice region variant&intron variant	Usher syndrome type-1G protein homolog
LOC100642238	1.74307	missense variant	WD repeat-containing protein 78
LOC100642345	1.74288	5 prime UTR variant	glycolipid transfer protein
LOC100649453	1.74139	3 prime UTR variant	L-lactate dehydrogenase A-like 6A
LOC100646767	1.74136	5 prime UTR variant	probable 28S ribosomal protein S6,2C mitochondrial
LOC100642926	1.7413	5 prime UTR variant	zinc finger protein 277
LOC100648436	1.74128	5 prime UTR premature start codon gain variant	dynein heavy chain 5,2C axonemal
LOC100646650	1.74123	5 prime UTR variant	uncharacterized protein LOC100646650
LOC100648239	1.74116	synonymous variant	actin,2C muscle
LOC100652126	1.74075	synonymous variant	secretin receptor
LOC100643171	1.74072	intron variant	glucose dehydrogenase [FAD,2C quinone]
LOC100645173	1.74012	synonymous variant	uncharacterized protein LOC100645173
LOC100650320	1.73961	3 prime UTR variant	suppressor of hairless protein
LOC100646331	1.73888	missense variant	IWS1-like protein
LOC100645177	1.73855	3 prime UTR variant	uncharacterized protein LOC100645177
LOC100648331	1.73838	3 prime UTR variant	hairy/enhancer-of-split related with YRPW motif protein
LOC100645040	1.73837	intron variant	paired box protein Pax-6
LOC100651549	1.73831	synonymous variant	uncharacterized protein LOC100651549
LOC100642810	1.73756	missense variant	glycosylated lysosomal membrane protein
LOC100648591	1.73729	synonymous variant	helicase domino
LOC100650174	1.73729	synonymous variant	band 7 protein AGAP004871
LOC100642307	1.7371	3 prime UTR variant	tyrosine-protein kinase hopscotch
LOC100650340	1.73658	missense variant	dynein assembly factor 1,2C axonemal homolog
LOC110119209	1.73657	intron variant	uncharacterized protein LOC110119209
LOC100650003	1.73614	5 prime UTR variant	uncharacterized protein LOC100650003
LOC100650120	1.73614	5 prime UTR variant	carbohydrate sulfotransferase 9
LOC100648215	1.73573	intron variant	serine palmitoyltransferase 2
LOC110119313	1.73513	synonymous variant	protein id=XP 020718842.1
LOC100649727	1.73499	intron variant	uncharacterized protein LOC100649727
LOC100645232	1.73497	5 prime UTR premature start codon gain variant	rho guanine nucleotide exchange factor 3
LOC100645360	1.73497	5 prime UTR premature start codon gain variant	RNA exonuclease 4
LOC100645696	1.73495	missense variant	protein id=XP 012173196.2
LOC100650682	1.73483	intron variant	T-box protein H15
LOC100648274	1.73477	5 prime UTR variant	uncharacterized protein LOC100648274
LOC100648892	1.734	synonymous variant	quinone oxidoreductase
LOC105666551	1.73392	synonymous variant	uncharacterized protein LOC105666551
LOC100643903	1.73335	intron variant	probable ATP-dependent RNA helicase pitchoune
LOC100643805	1.73291	intron variant	arrestin domain-containing protein 17
LOC100646104	1.73234	missense variant	endochitinase A1
LOC100646244	1.73197	5 prime UTR variant	ribonucleoside-diphosphate reductase subunit M2 B
LOC100645923	1.73144	missense variant	uncharacterized protein LOC100645923
LOC100645029	1.73109	synonymous variant	uncharacterized protein LOC100645029
LOC100644159	1.73083	5 prime UTR variant	mitochondrial-processing peptidase subunit beta
LOC100646511	1.73026	5 prime UTR premature start codon gain variant	uncharacterized protein LOC100646511
LOC100649809	1.72926	synonymous variant	uncharacterized protein LOC100649809
LOC100651090	1.72908	intron variant	72 kDa inositol polyphosphate 5-phosphatase
LOC100652039	1.72892	intron variant	uncharacterized protein LOC100652039
LOC100643449	1.7288	5 prime UTR variant	tRNA:m(4)X modification enzyme TRM13 homolog
LOC105666607	1.72853	5 prime UTR variant	transcription elongation factor 1 homolog
LOC100650740	1.72815	synonymous variant	dihydrolipoyl dehydrogenase,2C mitochondrial
LOC100646777	1.72779	splice region variant&intron variant	transient receptor potential channel pyrexia
LOC100643260	1.72758	splice region variant&intron variant	odorant receptor 13a
LOC105665761	1.72696	5 prime UTR variant	solute carrier family 52,2C riboflavin transporter,2C member 3-like
LOC100648050	1.72686	3 prime UTR variant	protein RER1
LOC100643484	1.7262	3 prime UTR variant	protein SREK1IP1
LOC100648743	1.72595	synonymous variant	inhibitor of growth protein 1
LOC100642915	1.72563	synonymous variant	peritrophin-1
LOC100651288	1.72553	5 prime UTR variant	uncharacterized protein LOC100651288
LOC100651964	1.72443	3 prime UTR variant	forkhead box protein J1-A
LOC100645406	1.72407	3 prime UTR variant	uncharacterized protein LOC100645406
LOC100649550	1.72398	3 prime UTR variant	ankyrin repeat domain-containing protein 39
LOC105666340	1.72398	3 prime UTR variant	uncharacterized protein LOC105666340
LOC110119780	1.72398	3 prime UTR variant	uncharacterized protein LOC110119780
LOC100650344	1.72382	3 prime UTR variant	zinc finger protein 184
LOC100642290	1.72374	intron variant	ras GTPase-activating protein 3
LOC100646128	1.72367	intron variant	homeobox protein Hmx
LOC100643742	1.72363	intron variant	CAD protein
LOC105666401	1.72363	intron variant	uncharacterized protein LOC105666401
LOC100649968	1.72335	3 prime UTR variant	dual specificity mitogen-activated protein kinase kinase dSOR1
LOC100650090	1.72335	3 prime UTR variant	SCF E3 ubiquitin ligase complex F-box protein pof2
LOC100650204	1.72311	synonymous variant	transient receptor potential cation channel trpm
LOC100642228	1.72289	intron variant	DNA-binding protein RFX2
LOC100651936	1.72251	missense variant	cytoplasmic aconitate hydratase
LOC100645134	1.72227	missense variant	transmembrane protein 19
LOC100647782	1.72221	intron variant	aristaless-related homeobox protein
LOC100648829	1.72015	5 prime UTR variant	ras-related protein Rab6
LOC100650463	1.72001	intron variant	uncharacterized protein LOC100650463
LOC100648451	1.71909	missense variant	aromatic-L-amino-acid decarboxylase
LOC100647736	1.71828	missense variant	histone-lysine N-methyltransferase E(z)
LOC100647794	1.71827	synonymous variant	ATP-dependent RNA helicase DHX8
LOC110120172	1.7182	synonymous variant	uncharacterized protein LOC110120172
LOC100646514	1.71792	missense variant	piggyBac transposable element-derived protein 4
LOC100646636	1.71787	intron variant	photoreceptor outer segment membrane glycoprotein 2
LOC100648593	1.71751	splice region variant&intron variant	transient receptor potential cation channel subfamily V member 5
LOC105666389	1.7174	missense variant	odorant receptor Or2-like
LOC100648535	1.71738	intron variant	histone acetyltransferase KAT6B
LOC105666366	1.71731	missense variant	cytochrome P450 6k1-like
LOC100645065	1.71724	missense variant	integrin alpha-4
LOC100648148	1.7172	intron variant	uncharacterized protein LOC100648148
LOC100645810	1.71684	5 prime UTR variant	UPF0472 protein C16orf72 homolog
LOC100643661	1.7164	synonymous variant	translation factor GUF1 homolog,2C mitochondrial
LOC105665894	1.71607	synonymous variant	uncharacterized protein LOC105665894
LOC100649056	1.71599	synonymous variant	polyribonucleotide nucleotidyltransferase 1,2C mitochondrial
LOC100645498	1.71557	3 prime UTR variant	neural/ectodermal development factor IMP-L2
LOC100646419	1.71506	synonymous variant	uncharacterized protein LOC100646419
LOC100646286	1.71458	missense variant	uncharacterized protein C6orf132-like
LOC110119160	1.71421	missense variant	uncharacterized protein LOC110119160
LOC100643485	1.71356	synonymous variant	zinc finger protein 668
LOC100651567	1.71355	3 prime UTR variant	protein yellow
LOC110119548	1.71348	5 prime UTR premature start codon gain variant	transmembrane protease serine 9-like
LOC100649888	1.71315	5 prime UTR variant	solute carrier family 2,2C facilitated glucose transporter member 10
LOC100648083	1.71305	5 prime UTR variant	fatty acyl-CoA reductase 1
LOC100646755	1.71198	intron variant	uncharacterized protein LOC100646755
LOC100646998	1.71198	intron variant	gamma-tubulin complex component 6
LOC100647737	1.71185	synonymous variant	uncharacterized protein LOC100647737
LOC100650849	1.71176	3 prime UTR variant	exostosin-1
LOC100651289	1.71165	intron variant	uncharacterized protein LOC100651289
LOC105665827	1.71159	missense variant	uncharacterized protein LOC105665827
LOC100642938	1.71157	intron variant	zinc finger protein 251
LOC100648486	1.71157	intron variant	transcription factor IIIB 90 kDa subunit
LOC100648797	1.71157	intron variant	BTB/POZ domain-containing protein 6-B
LOC100647198	1.71156	missense variant	ornithine aminotransferase,2C mitochondrial
LOC100644328	1.71153	synonymous variant	uncharacterized protein LOC100644328
LOC100642635	1.71125	3 prime UTR variant	zinc finger protein 530
LOC100647587	1.71088	missense variant	kinesin-like protein KIN-7N
LOC100649742	1.71083	splice region variant&intron variant	THO complex subunit 1
LOC100646779	1.70997	5 prime UTR variant	uncharacterized protein LOC100646779
LOC100642297	1.70878	3 prime UTR variant	lysozyme
LOC105666006	1.70871	3 prime UTR variant	stress response protein NST1
LOC100644779	1.7087	5 prime UTR variant	insulin receptor substrate 1-B
LOC100650645	1.70865	3 prime UTR variant	syntaxin-17
LOC100649924	1.70805	synonymous variant	membrane magnesium transporter 1
LOC100645863	1.70799	synonymous variant	uncharacterized protein LOC100645863
LOC110119168	1.70788	3 prime UTR variant	dynein heavy chain 12,2C axonemal-like
LOC100650156	1.7076	intron variant	U1 small nuclear ribonucleoprotein 70 kDa
LOC100651218	1.70715	synonymous variant	methionine aminopeptidase 1
LOC100649700	1.70691	intron variant	excitatory amino acid transporter 1
LOC100650269	1.70686	synonymous variant	cysteine-rich PDZ-binding protein
LOC105666325	1.70683	missense variant	protein lethal(2)essential for life
LOC100646497	1.70682	missense variant	uncharacterized protein LOC100646497
LOC100645636	1.70638	synonymous variant	uncharacterized protein LOC100645636
LOC110120329	1.70614	missense variant	nose resistant to fluoxetine protein 6-like
LOC100650679	1.7059	3 prime UTR variant	magnesium transporter NIPA2
LOC100650877	1.70522	missense variant	protein CNPPD1
LOC100649115	1.70499	synonymous variant	putative uncharacterized protein DDB G0286901
LOC100644497	1.70488	5 prime UTR premature start codon gain variant	uncharacterized protein LOC100644497
LOC100644906	1.70415	5 prime UTR variant	histone H3.3
LOC100647660	1.70357	intron variant	RNA-binding protein 42
LOC100642717	1.70316	missense variant	GS homeobox 1-like
LOC100648706	1.70285	intron variant	2-acylglycerol O-acyltransferase 1
LOC100645112	1.70227	3 prime UTR variant	senecionine N-oxygenase
LOC100651126	1.70225	3 prime UTR variant	ARF GTPase-activating protein GIT2
LOC100646981	1.70216	5 prime UTR variant	zinc finger protein DPF3
LOC110119573	1.70214	intron variant	uncharacterized protein LOC110119573
LOC100651914	1.70212	synonymous variant	uncharacterized protein LOC100651914
LOC100646877	1.70128	5 prime UTR variant	probable ATP-dependent RNA helicase DDX46
LOC100642444	1.70111	5 prime UTR variant	arrestin domain-containing protein 2-like
LOC100644808	1.70082	synonymous variant	cap-specific mRNA (nucleoside-2'-O-)-methyltransferase 1-like
LOC100644646	1.70016	synonymous variant	protein transport protein Sec23A
LOC100645625	1.70009	3 prime UTR variant	uncharacterized protein C45G9.7
LOC100650265	1.69894	synonymous variant	BTB/POZ domain-containing protein 1
LOC110119859	1.69828	splice region variant&synonymous variant	uncharacterized protein LOC110119859
LOC100651790	1.69816	splice region variant	protein diaphanous homolog 1
LOC100650981	1.69782	missense variant	uncharacterized protein LOC100650981
LOC100648084	1.69741	3 prime UTR variant	sprouty-related,2C EVH1 domain-containing protein 1
LOC100643097	1.69724	3 prime UTR variant	ribose-5-phosphate isomerase
LOC100643330	1.69718	stop retained variant	nipped-B-like protein
LOC100651402	1.69676	3 prime UTR variant	chaoptin
LOC100643135	1.69653	synonymous variant	protein l(2)37Cc
LOC100648231	1.69652	3 prime UTR variant	heparan-alpha-glucosaminide N-acetyltransferase
LOC100645346	1.69614	3 prime UTR variant	vesicle-associated membrane protein 2
LOC100644622	1.69588	3 prime UTR variant	integrator complex subunit 5
LOC100649728	1.69562	synonymous variant	uncharacterized protein LOC100649728
LOC100643052	1.6955	3 prime UTR variant	replication factor C subunit 5
LOC100642396	1.69533	5 prime UTR variant	nucleolar protein 6
LOC100643459	1.69531	synonymous variant	uncharacterized protein LOC100643459
LOC100651796	1.69503	intron variant	organic cation transporter protein
LOC100652319	1.69502	5 prime UTR variant	lipase 3
LOC100649887	1.69439	stop gained	RGS domain-containing serine/threonine-protein kinase A
LOC100646983	1.69436	3 prime UTR variant	uncharacterized protein LOC100646983
LOC100651088	1.69417	3 prime UTR variant	GATA-binding factor A
LOC100651765	1.69386	5 prime UTR variant	glyceraldehyde-3-phosphate dehydrogenase
LOC100651661	1.69353	3 prime UTR variant	eukaryotic translation initiation factor 2 subunit 3,2C Y-linked
LOC100644368	1.69336	splice region variant&intron variant	HBS1-like protein
LOC100648333	1.69294	synonymous variant	uncharacterized protein LOC100648333
LOC100650495	1.69294	3 prime UTR variant	troponin C
LOC100651893	1.6929	missense variant	uncharacterized protein LOC100651893
LOC100643939	1.6926	missense variant	uncharacterized protein LOC100643939
LOC100647860	1.69251	intron variant	uncharacterized protein LOC100647860
LOC100650579	1.6923	5 prime UTR premature start codon gain variant	trafficking protein particle complex subunit 1
LOC100642891	1.69149	3 prime UTR variant	glucose-induced degradation protein 4 homolog
LOC100648433	1.69047	missense variant	protein id=XP 020718889.1
LOC100652224	1.69038	synonymous variant	spectrin alpha chain
LOC100648996	1.69023	synonymous variant	coiled-coil domain-containing protein 113
LOC100643901	1.69015	synonymous variant	cleft lip and palate transmembrane protein 1-like protein
LOC100644191	1.69001	3 prime UTR variant	serine/arginine-rich splicing factor 2
LOC100643012	1.68965	splice region variant&intron variant	serine/threonine-protein kinase fused
LOC100651989	1.68962	3 prime UTR variant	proliferation-associated protein 2G4
LOC100646683	1.68958	3 prime UTR variant	tetraspanin-14
LOC100643594	1.68949	missense variant	uncharacterized protein LOC100643594
LOC100645911	1.68945	splice region variant&intron variant	E3 ubiquitin-protein ligase NRDP1
LOC100645081	1.68911	synonymous variant	nucleobindin-2
LOC100642467	1.68902	intron variant	atrophin-1
LOC100652045	1.68887	missense variant	alsin
LOC100646940	1.68884	synonymous variant	uncharacterized protein LOC100646940
LOC100642505	1.6888	synonymous variant	alpha-protein kinase 1
LOC100644110	1.68877	intron variant	uncharacterized protein LOC100644110
LOC105666679	1.68872	intron variant	homeobox protein abdominal-B
LOC100647843	1.68827	missense variant	mutS protein homolog 5
LOC100652251	1.68823	intron variant	RYamide receptor
LOC105667203	1.68821	missense variant	uncharacterized protein LOC105667203
LOC100649824	1.68795	intron variant	arrestin domain-containing protein 17
LOC100648550	1.68773	intron variant	uncharacterized protein LOC100648550
LOC105665866	1.6873	synonymous variant	BTB/POZ domain-containing protein 10
LOC100645466	1.68702	3 prime UTR variant	regulation of nuclear pre-mRNA domain-containing protein 1B
LOC100647625	1.68604	3 prime UTR variant	protein disabled
LOC100645490	1.68584	synonymous variant	uncharacterized protein LOC100645490
LOC100643840	1.68577	3 prime UTR variant	poly(A) polymerase type 3
LOC100648325	1.68537	synonymous variant	prolactin-releasing peptide receptor
LOC100644415	1.68536	synonymous variant	syntenin-1
LOC100647557	1.68531	3 prime UTR variant	ras suppressor protein 1
LOC100650851	1.68531	synonymous variant	PMS1 protein homolog 1
LOC100647715	1.68493	5 prime UTR variant	protein Wnt-10b
LOC100644330	1.68425	synonymous variant	huntingtin
LOC110119508	1.6834	3 prime UTR variant	uncharacterized protein LOC110119508
LOC100650007	1.68289	5 prime UTR variant	NCK-interacting protein with SH3 domain
LOC100645987	1.68239	intron variant	cytochrome b561 domain-containing protein 2
LOC100644927	1.68214	3 prime UTR variant	ubiquitin carboxyl-terminal hydrolase 47
LOC100644637	1.68137	5 prime UTR variant	testis-specific serine/threonine-protein kinase 1
LOC100643493	1.68102	intron variant	uncharacterized protein LOC100643493
LOC105665837	1.68102	intron variant	uncharacterized protein LOC105665837
LOC100646904	1.68074	5 prime UTR variant	protein mab-21
LOC100650796	1.68067	synonymous variant	zinc finger protein 568
LOC100643085	1.68043	synonymous variant	conserved oligomeric Golgi complex subunit 7
LOC100649257	1.68042	5 prime UTR premature start codon gain variant	cationic amino acid transporter 3
LOC100652248	1.68033	3 prime UTR variant	uncharacterized protein LOC100652248
LOC100645293	1.67974	intron variant	histone deacetylase 4
LOC100648909	1.67938	5 prime UTR premature start codon gain variant	uncharacterized protein LOC100648909
LOC100648196	1.67932	missense variant	uncharacterized protein LOC100648196
LOC100649763	1.67845	missense variant	protein transport protein SFT2
LOC105666506	1.67694	missense variant	uncharacterized protein LOC105666506
LOC100648755	1.67689	synonymous variant	uncharacterized protein LOC100648755
LOC100651382	1.67686	intron variant	uncharacterized protein LOC100651382
LOC100648434	1.67682	synonymous variant	NSFL1 cofactor p47
LOC100648521	1.67651	3 prime UTR variant	beta-arrestin-1
LOC100647331	1.67528	synonymous variant	nuclear pore complex protein Nup54
LOC100648217	1.67468	synonymous variant	alpha-(1,2C6)-fucosyltransferase
LOC100650418	1.67433	missense variant	solute carrier family 25 member 44
LOC100642897	1.67405	intron variant	cytochrome P450 18a1
LOC100643693	1.67387	3 prime UTR variant	synaptotagmin-4
LOC100646725	1.67369	synonymous variant	uncharacterized protein LOC100646725
LOC100642941	1.67358	missense variant	vesicular integral-membrane protein VIP36
LOC105666557	1.67351	3 prime UTR variant	heparanase
LOC105666267	1.673	synonymous variant	cuticle protein 21
LOC100647547	1.67262	3 prime UTR variant	uncharacterized protein LOC100647547
LOC100642957	1.67157	missense variant	transmembrane protein 8B
LOC100646119	1.67083	synonymous variant	mutS protein homolog 4
LOC100642398	1.67073	5 prime UTR variant	dynein regulatory complex protein 1
LOC100647700	1.67025	3 prime UTR variant	transmembrane protein 64
LOC100643979	1.66998	missense variant	aldose 1-epimerase
LOC110119628	1.66985	synonymous variant	uncharacterized protein LOC110119628
LOC100646749	1.6698	intron variant	mitogen-activated protein kinase kinase kinase 11
LOC100648129	1.66882	synonymous variant	zinc finger protein 157
LOC100642939	1.66858	synonymous variant	sulfide:quinone oxidoreductase,2C mitochondrial
LOC100646967	1.66835	missense variant	protein id=XP 020722604.1
LOC100643036	1.66737	synonymous variant	E3 ubiquitin-protein ligase listerin
LOC100642617	1.66721	5 prime UTR variant	uncharacterized protein LOC100642617
LOC100649470	1.66676	missense variant	DNA topoisomerase 3-alpha
LOC100649973	1.66667	splice region variant&intron variant	uncharacterized protein LOC100649973
LOC100644653	1.66614	synonymous variant	rapamycin-insensitive companion of mTOR
LOC100651937	1.66582	5 prime UTR variant	zinc finger protein 267
LOC105666381	1.66555	missense variant	protein FAM210A
LOC100647492	1.66528	missense variant	uncharacterized protein LOC100647492
LOC100649850	1.66329	synonymous variant	nodal modulator 3
LOC100650407	1.66323	3 prime UTR variant	arginine/serine-rich protein PNISR
LOC100646431	1.663	synonymous variant	uncharacterized protein LOC100646431
LOC100643412	1.66281	missense variant	protein id=XP 020720137.1
LOC100644129	1.66261	synonymous variant	neither inactivation nor afterpotential protein G
LOC100648639	1.66248	synonymous variant	4-aminobutyrate aminotransferase,2C mitochondrial
LOC105666514	1.66233	synonymous variant	tetraspanin-11
LOC100648864	1.66196	synonymous variant	conserved oligomeric Golgi complex subunit 6
LOC100643823	1.66146	3 prime UTR variant	EF-hand calcium-binding domain-containing protein 1-like
LOC100646727	1.66095	synonymous variant	uncharacterized protein LOC100646727
LOC100645573	1.66057	synonymous variant	probable ATP-dependent RNA helicase DDX23
LOC100651423	1.66042	intron variant	cystinosin homolog
LOC100643092	1.66009	splice region variant&intron variant	uncharacterized protein LOC100643092
LOC100645213	1.65971	intron variant	protein tramtrack,2C beta
LOC100648197	1.65948	synonymous variant	uncharacterized protein LOC100648197
LOC100646305	1.6592	intron variant	protein FAM13B
LOC100646550	1.6592	intron variant	uncharacterized protein LOC100646550
LOC100648376	1.6582	intron variant	short transient receptor potential channel 4-like
LOC105666600	1.6582	intron variant	short transient receptor potential channel 4-like
LOC100647741	1.65809	missense variant	uncharacterized protein LOC100647741
LOC100645560	1.65801	missense variant	U2 small nuclear ribonucleoprotein auxiliary factor 35 kDa subunit-related protein 1
LOC100631053	1.65763	3 prime UTR variant	kunitz-type serine protease inhibitor Bt-KTI
LOC100644640	1.6562	missense variant	aprataxin
LOC100648879	1.65618	synonymous variant	angiotensin-converting enzyme
LOC100642207	1.6558	synonymous variant	CDK-activating kinase assembly factor MAT1
LOC105666659	1.65578	3 prime UTR variant	ejaculatory bulb-specific protein 3-like
LOC100643921	1.65529	5 prime UTR variant	peroxidasin
LOC100649145	1.65507	intron variant	uncharacterized protein LOC100649145
LOC100651284	1.65469	5 prime UTR premature start codon gain variant	signal peptidase complex subunit 1
LOC100650112	1.65437	missense variant	polypeptide N-acetylgalactosaminyltransferase 13
LOC100650078	1.65418	3 prime UTR variant	uncharacterized protein LOC100650078
LOC100651969	1.65352	synonymous variant	uncharacterized protein LOC100651969
LOC100650669	1.65304	synonymous variant	DNA topoisomerase 2-binding protein 1
LOC100648211	1.65298	3 prime UTR variant	autophagy-related protein 101
LOC100644929	1.65232	synonymous variant	uncharacterized protein LOC100644929
LOC100643480	1.65231	3 prime UTR variant	extracellular signal-regulated kinase 2
LOC100644456	1.65231	intron variant	elongation of very long chain fatty acids protein 1-like
LOC100652329	1.6522	synonymous variant	uncharacterized protein LOC100652329
LOC100647472	1.65173	synonymous variant	IQ domain-containing protein G
LOC100649367	1.65116	missense variant	condensin complex subunit 2
LOC100649004	1.65088	synonymous variant	protein draper
LOC100643861	1.65087	intron variant	uncharacterized protein LOC100643861
LOC100648893	1.65072	synonymous variant	IQ and ubiquitin-like domain-containing protein
LOC100648753	1.6504	synonymous variant	uncharacterized protein LOC100648753
LOC100650608	1.65033	5 prime UTR variant	actin-related protein 6
LOC100643999	1.65024	missense variant	Fanconi anemia group M protein
LOC100649780	1.6499	missense variant	zinc finger FYVE domain-containing protein 9
LOC100649806	1.64949	missense variant	bromodomain-containing protein 7
LOC105666070	1.64947	5 prime UTR variant	uncharacterized protein LOC105666070
LOC100642632	1.6492	intron variant	gamma-glutamyltranspeptidase 1
LOC100650071	1.6491	5 prime UTR premature start codon gain variant	uncharacterized protein LOC100650071
LOC100647853	1.64899	3 prime UTR variant	GTP-binding protein 2
LOC105665791	1.64896	5 prime UTR variant	uncharacterized protein LOC105665791
LOC100643001	1.64876	3 prime UTR variant	uncharacterized protein LOC100643001
LOC100650300	1.64861	synonymous variant	zinc metalloproteinase nas-15
LOC100650420	1.6486	synonymous variant	uncharacterized protein LOC100650420
LOC100647786	1.64826	splice region variant&intron variant	histone-lysine N-methyltransferase ash1
LOC100650575	1.64786	3 prime UTR variant	isochorismatase domain-containing protein 2
LOC100645417	1.64725	5 prime UTR variant	odorant receptor 9a
LOC100648061	1.64725	5 prime UTR variant	crossover junction endonuclease MUS81
LOC100643382	1.64653	3 prime UTR variant	odorant receptor 13a
LOC100648074	1.64647	intron variant	protein ECT2
LOC100647531	1.64523	synonymous variant	odorant receptor 4-like
LOC100646437	1.64522	missense variant	transcription factor stalky
LOC100645656	1.64513	intron variant	mushroom body large-type Kenyon cell-specific protein 1
LOC100646735	1.645	synonymous variant	probable U3 small nucleolar RNA-associated protein 11
LOC100642235	1.64487	intron variant	alpha-(1,2C3)-fucosyltransferase C
LOC105666009	1.64487	missense variant	coiled-coil domain-containing protein 112-like
LOC100649441	1.64482	5 prime UTR variant	probable cytochrome P450 28d1
LOC100651276	1.64462	splice region variant&intron variant	TFIIH basal transcription factor complex helicase XPD subunit
LOC100646849	1.64461	3 prime UTR variant	glucose dehydrogenase [FAD,2C quinone]-like
LOC100648603	1.64409	missense variant	uncharacterized protein LOC100648603
LOC100650635	1.64371	synonymous variant	actin-binding protein IPP
LOC100643424	1.64369	5 prime UTR variant	RWD domain-containing protein 1
LOC100646022	1.64329	synonymous variant	protein GPR107
LOC100643408	1.64277	5 prime UTR variant	uncharacterized protein LOC100643408
LOC110119230	1.64244	synonymous variant	uncharacterized protein LOC110119230
LOC100649786	1.64225	missense variant	chromaffin granule amine transporter
LOC100647110	1.64205	intron variant	voltage-dependent calcium channel subunit alpha-2/delta-3
LOC100642865	1.64179	missense variant	endoribonuclease Dcr-1
LOC100647225	1.64179	synonymous variant	retinol dehydrogenase 10-A
LOC100651387	1.64154	5 prime UTR variant	ras-related protein Rab-24
LOC100646949	1.64148	3 prime UTR variant	uncharacterized protein LOC100646949
LOC105665789	1.64128	intron variant	uncharacterized protein LOC105665789
LOC100642729	1.64085	synonymous variant	protein HGH1 homolog
LOC100648158	1.64081	intron variant	epidermal growth factor receptor kinase substrate 8
LOC100647062	1.6408	missense variant	39S ribosomal protein L40,2C mitochondrial
LOC100646999	1.64068	3 prime UTR variant	Kv channel-interacting protein 1
LOC100646137	1.64065	synonymous variant	nucleosome-remodeling factor subunit NURF301
LOC100648343	1.64018	synonymous variant	probable serine/threonine-protein kinase DDB G0280133
LOC100648475	1.63985	synonymous variant	DNA replication factor Cdt1
LOC100649489	1.63981	3 prime UTR variant	arrestin domain-containing protein 2
LOC100649686	1.63957	intron variant	odorant receptor 4-like
LOC100651990	1.63937	missense variant	uncharacterized protein LOC100651990
LOC100646520	1.63934	5 prime UTR variant	trissin receptor
LOC100649540	1.63897	missense variant	PR domain zinc finger protein 13-like
LOC110119612	1.63847	missense variant	uncharacterized protein LOC110119612
LOC100649507	1.63772	synonymous variant	E3 ubiquitin-protein ligase RNF123
LOC100648681	1.63739	synonymous variant	uncharacterized protein LOC100648681
LOC100652161	1.63699	synonymous variant	ADP,2CATP carrier protein 2
LOC100650767	1.63667	3 prime UTR variant	selenoprotein F
LOC100651885	1.63614	synonymous variant	mediator of RNA polymerase II transcription subunit 12
LOC100644917	1.63583	synonymous variant	uncharacterized protein LOC100644917
LOC105666377	1.63551	3 prime UTR variant	uncharacterized protein LOC105666377
LOC100651520	1.63547	synonymous variant	2-oxoisovalerate dehydrogenase subunit alpha,2C mitochondrial
LOC100646218	1.63539	missense variant	uncharacterized protein LOC100646218
LOC100645815	1.63517	5 prime UTR premature start codon gain variant	uncharacterized protein LOC100645815
LOC105666334	1.63494	synonymous variant	pancreatic triacylglycerol lipase
LOC100647809	1.63467	3 prime UTR variant	JNK-interacting protein 1
LOC100642899	1.63434	synonymous variant	protein artichoke
LOC100647540	1.63421	synonymous variant	uncharacterized protein LOC100647540
LOC100650161	1.63382	3 prime UTR variant	cyclin-dependent kinase inhibitor 1C-like
LOC100649310	1.63362	5 prime UTR variant	protein D2
LOC105665971	1.63347	synonymous variant	uncharacterized protein LOC105665971
LOC100649167	1.63309	missense variant	coiled-coil domain-containing protein 170
LOC100646842	1.63299	3 prime UTR variant	high mobility group protein 20A
LOC105666199	1.63254	5 prime UTR variant	orcokinin peptides
LOC100650067	1.63135	5 prime UTR variant	uncharacterized protein LOC100650067
LOC100647765	1.63121	synonymous variant	toll-like receptor 3
LOC110119618	1.63114	5 prime UTR variant	uncharacterized protein LOC110119618
LOC100651846	1.63066	missense variant	RAD50-interacting protein 1
LOC100644862	1.63058	5 prime UTR premature start codon gain variant	synaptic vesicle glycoprotein 2B
LOC100646638	1.63031	5 prime UTR variant	sodium-independent sulfate anion transporter
LOC110119983	1.63031	5 prime UTR variant	uncharacterized protein LOC110119983
LOC105666216	1.63028	synonymous variant	rRNA methyltransferase 2,2C mitochondrial
LOC100652155	1.63008	5 prime UTR premature start codon gain variant	cytoplasmic tRNA 2-thiolation protein 1
LOC100650167	1.62991	intron variant	transcriptional regulator Myc
LOC100642664	1.62973	synonymous variant	UTP--glucose-1-phosphate uridylyltransferase
LOC100643660	1.62941	intron variant	kelch-like protein 10
LOC100643850	1.62934	missense variant	lipid storage droplets surface-binding protein 2
LOC100647578	1.62879	synonymous variant	probable cytochrome P450 305a1
LOC100643150	1.62825	5 prime UTR variant	peritrophin-1
LOC100649724	1.62812	intron variant	uncharacterized protein LOC100649724
LOC100642681	1.62792	missense variant	methyltransferase-like protein 2-A
LOC100642837	1.62769	synonymous variant	F-box only protein 42
LOC100649744	1.62765	3 prime UTR variant	alpha-amylase
LOC100652312	1.62705	5 prime UTR variant	5-demethoxyubiquinone hydroxylase,2C mitochondrial
LOC100649897	1.62641	missense variant	TBC1 domain family member 31
LOC100645525	1.6258	3 prime UTR variant	dedicator of cytokinesis protein 7
LOC100645593	1.62528	missense variant	uncharacterized protein LOC100645593
LOC100645832	1.62494	5 prime UTR variant	uncharacterized protein LOC100645832
LOC110119589	1.6247	3 prime UTR variant	uncharacterized protein LOC110119589
LOC100649144	1.62377	intron variant	beta-hexosaminidase subunit beta
LOC100647332	1.62374	3 prime UTR variant	zinc finger and SCAN domain-containing protein 12
LOC100642261	1.62359	missense variant	probable methylmalonate-semialdehyde dehydrogenase [acylating],2C mitochondrial
LOC100651400	1.62344	missense variant	L-2-hydroxyglutarate dehydrogenase,2C mitochondrial
LOC100647677	1.62288	synonymous variant	tubulin alpha-1 chain
LOC100642778	1.62273	intron variant	uncharacterized protein LOC100642778
LOC100649472	1.6227	synonymous variant	mitochondrial 2-oxoglutarate/malate carrier protein
LOC100646454	1.62266	3 prime UTR variant	carnitine O-palmitoyltransferase 2,2C mitochondrial
LOC100652186	1.62251	synonymous variant	phospholipase D2
LOC100649861	1.6224	missense variant	UPF0160 protein MYG1,2C mitochondrial
LOC100650899	1.62144	5 prime UTR variant	transcription factor Sp3-like
LOC105665691	1.62111	3 prime UTR variant	facilitated trehalose transporter Tret1-like
LOC100651801	1.62086	5 prime UTR variant	peptidyl-prolyl cis-trans isomerase-like 6
LOC100647351	1.62073	5 prime UTR variant	dynein light chain Tctex-type
LOC100642855	1.62044	missense variant	E3 ubiquitin-protein ligase HECW2
LOC100652053	1.62032	synonymous variant	nuclear pore membrane glycoprotein 210
LOC100645262	1.62028	3 prime UTR variant	uncharacterized protein LOC100645262
LOC100649506	1.62013	3 prime UTR variant	p21-activated protein kinase-interacting protein 1-like
LOC100645440	1.61935	5 prime UTR variant	tetra-peptide repeat homeobox protein 1
LOC100645502	1.61913	synonymous variant	intraflagellar transport protein 140 homolog
LOC100649592	1.61848	synonymous variant	uncharacterized protein LOC100649592
LOC100648802	1.61828	synonymous variant	MORN repeat-containing protein 5
LOC100642497	1.61826	intron variant	uncharacterized protein LOC100642497
LOC100649024	1.61793	3 prime UTR variant	F-box only protein 32
LOC100646038	1.61761	synonymous variant	uncharacterized protein LOC100646038
LOC100642854	1.61759	synonymous variant	uncharacterized protein LOC100642854
LOC100649212	1.61756	intron variant	uncharacterized protein LOC100649212
LOC100647804	1.616	synonymous variant	uncharacterized protein LOC100647804
LOC100647323	1.61599	synonymous variant	uncharacterized protein LOC100647323
LOC100651442	1.61573	synonymous variant	putative neutral sphingomyelinase
LOC100650050	1.61568	3 prime UTR variant	eukaryotic translation initiation factor 5B
LOC100651921	1.61523	3 prime UTR variant	locomotion-related protein Hikaru genki
LOC100648557	1.61485	5 prime UTR variant	uncharacterized protein LOC100648557
LOC100648066	1.61477	3 prime UTR variant	cytoplasmic dynein 1 intermediate chain
LOC100643625	1.61458	missense variant	uncharacterized protein LOC100643625
LOC100649553	1.61389	3 prime UTR variant	uncharacterized protein LOC100649553
LOC100650242	1.61367	intron variant	protein artichoke
LOC100651455	1.61346	stop retained variant	transcription elongation factor SPT6
LOC100647461	1.61326	missense variant	ubiquitin carboxyl-terminal hydrolase 35
LOC100643657	1.61319	5 prime UTR variant	radial spoke head 1 homolog
LOC110120209	1.61272	intron variant	uncharacterized protein LOC110120209
LOC110119186	1.61266	3 prime UTR variant	uncharacterized protein LOC110119186
LOC100647348	1.61237	5 prime UTR variant	uncharacterized protein LOC100647348
LOC100651465	1.61218	5 prime UTR variant	pancreatic triacylglycerol lipase
LOC100649826	1.61157	intron variant	NADPH oxidase 5
LOC100643665	1.61138	synonymous variant	ceramide-1-phosphate transfer protein
LOC100645670	1.61124	splice region variant&intron variant	estradiol 17-beta-dehydrogenase 8
LOC100643239	1.61096	synonymous variant	GPI ethanolamine phosphate transferase 1
LOC100648671	1.61094	intron variant	innexin shaking-B
LOC105666217	1.61032	synonymous variant	uncharacterized protein LOC105666217
LOC100643298	1.60998	3 prime UTR variant	metaxin-2
LOC100646695	1.60967	3 prime UTR variant	V-type proton ATPase 21 kDa proteolipid subunit
LOC100651514	1.60951	synonymous variant	ras GTPase-activating protein 1
LOC100643807	1.60934	missense variant	protein Jumonji
LOC100646562	1.60917	synonymous variant	V-type proton ATPase subunit S1
LOC105666432	1.60917	synonymous variant	odorant receptor 46a
LOC100644287	1.60877	synonymous variant	tubulin beta-1 chain
LOC100650856	1.6087	3 prime UTR variant	gamma-aminobutyric acid receptor subunit beta-1
LOC100647310	1.60862	5 prime UTR variant	bumetanide-sensitive sodium-(potassium)-chloride cotransporter
LOC100648746	1.60819	synonymous variant	uncharacterized protein LOC100648746
LOC100650302	1.60749	synonymous variant	zinc transporter 1
LOC100647515	1.60747	5 prime UTR variant	partner of Y14 and mago
LOC100643385	1.60746	splice region variant&intron variant	tetraspanin-1
LOC100642449	1.60707	intron variant	titin
LOC100648607	1.6064	5 prime UTR premature start codon gain variant	phenoloxidase 2
LOC105666038	1.60633	3 prime UTR variant	RNA polymerase II degradation factor 1
LOC100643303	1.60628	3 prime UTR variant	sideroflexin-2
LOC100643425	1.60628	3 prime UTR variant	anaphase-promoting complex subunit CDC26
LOC100651273	1.60615	intron variant	exportin-1
LOC100649153	1.60606	missense variant	probable peroxisomal acyl-coenzyme A oxidase 1
LOC100646506	1.60593	missense variant	uncharacterized protein LOC100646506
LOC100644436	1.60587	synonymous variant	glutamate [NMDA] receptor subunit 1
LOC100649793	1.60587	5 prime UTR variant	26S proteasome non-ATPase regulatory subunit 2-like
LOC100646503	1.60556	synonymous variant	protein flightless-1
LOC100646704	1.60556	synonymous variant	essential MCU regulator,2C mitochondrial
LOC110119552	1.60498	5 prime UTR variant	uncharacterized protein LOC110119552
LOC100648477	1.6048	missense variant	major facilitator superfamily domain-containing protein 6
LOC100648880	1.60438	intron variant	protein sister of odd and bowel
LOC100648448	1.60394	3 prime UTR variant	uncharacterized protein LOC100648448
LOC105666641	1.60386	3 prime UTR variant	uncharacterized protein LOC105666641
LOC100646461	1.60292	3 prime UTR variant	ribosomal protein S6 kinase beta-1
LOC100646945	1.60276	splice region variant&intron variant	guanylate kinase
LOC100644400	1.60274	intron variant	steroid hormone receptor ERR1
LOC105666323	1.60243	intron variant	acyl-CoA Delta(11) desaturase
LOC100642963	1.60186	5 prime UTR variant	uncharacterized protein LOC100642963
LOC100651871	1.6007	intron variant	uncharacterized protein LOC100651871
LOC100650976	1.60063	synonymous variant	WD repeat,2C SAM and U-box domain-containing protein 1
LOC100644873	1.60008	synonymous variant	cytokine receptor
LOC110119838	1.59997	missense variant	cyclin-dependent kinase inhibitor 1C-like
LOC110119408	1.59984	missense variant	uncharacterized protein LOC110119408
LOC100648465	1.59972	synonymous variant	electron transfer flavoprotein subunit alpha,2C mitochondrial
LOC100646101	1.59893	synonymous variant	survival of motor neuron-related-splicing factor 30
LOC100646353	1.5989	3 prime UTR variant	uncharacterized protein LOC100646353
LOC105665938	1.59884	5 prime UTR variant	N6-adenosine-methyltransferase 70 kDa subunit
LOC100648735	1.59839	missense variant	UBX domain-containing protein 7
LOC100649610	1.59793	synonymous variant	chymotrypsin-2
LOC100647379	1.59787	missense variant	methionine--tRNA ligase,2C cytoplasmic
LOC100648720	1.59768	intron variant	elongation of very long chain fatty acids protein AAEL008004
LOC110120240	1.59767	synonymous variant	uncharacterized protein LOC110120240
LOC100644009	1.59717	5 prime UTR variant	cytochrome P450 315a1,2C mitochondrial
LOC110120341	1.59686	intron variant	basic helix-loop-helix transcription factor amos-like
LOC100651632	1.59609	3 prime UTR variant	protein kish-A
LOC100648965	1.59605	missense variant	Niemann-Pick C1 protein
LOC105665935	1.59605	missense variant	uncharacterized protein LOC105665935
LOC100646601	1.5955	synonymous variant	protein kintoun
LOC100644028	1.5954	intron variant	endophilin-A
LOC110120342	1.59534	missense variant	uncharacterized protein LOC110120342
LOC100649569	1.59489	intron variant	polycomb group protein Pc
LOC100646603	1.594	3 prime UTR variant	uncharacterized protein LOC100646603
LOC100642319	1.59368	synonymous variant	nuclear pore complex protein Nup214
LOC100643602	1.59366	intron variant	endocuticle structural glycoprotein SgAbd-1
LOC105666150	1.5932	3 prime UTR variant	histone demethylase UTY
LOC100644446	1.59315	missense variant	melanotransferrin
LOC100643478	1.59308	3 prime UTR variant	peroxisomal membrane protein 2
LOC100642988	1.59215	5 prime UTR premature start codon gain variant	major facilitator superfamily domain-containing protein 12
LOC100651602	1.5921	missense variant	lisH domain and HEAT repeat-containing protein KIAA1468 homolog
LOC100646253	1.59207	3 prime UTR variant	splicing factor,2C suppressor of white-apricot homolog
LOC100651192	1.59179	splice region variant&intron variant	probable tRNA pseudouridine synthase 2
LOC100643522	1.59154	splice region variant&synonymous variant	sialin
LOC100644510	1.5915	synonymous variant	odorant receptor 82a
LOC105665656	1.59078	5 prime UTR variant	ADP-ribosylation factor-like protein 6
LOC100649059	1.59012	stop lost	U11/U12 small nuclear ribonucleoprotein 35 kDa protein
LOC100642446	1.58996	splice region variant&intron variant	sensory neuron membrane protein 2-like
LOC100646818	1.58982	synonymous variant	uncharacterized protein LOC100646818
LOC100647493	1.58952	intron variant	achaete-scute complex protein T3-like
LOC100650617	1.58918	missense variant	SUN domain-containing ossification factor
LOC100642733	1.58888	5 prime UTR variant	60S ribosomal protein L32
LOC100645989	1.58866	synonymous variant	galactokinase
LOC100645902	1.58832	synonymous variant	eukaryotic translation initiation factor 2D
LOC100642466	1.5882	5 prime UTR variant	transmembrane protein 17
LOC100651024	1.58808	3 prime UTR variant	glycerol-3-phosphate dehydrogenase,2C mitochondrial
LOC100647059	1.58793	synonymous variant	probable glutamine--tRNA ligase
LOC100646895	1.58788	synonymous variant	uncharacterized protein KIAA2013 homolog
LOC100642382	1.58759	synonymous variant	uncharacterized protein LOC100642382
LOC100648525	1.58687	3 prime UTR variant	U6 snRNA phosphodiesterase
LOC100644431	1.58664	3 prime UTR variant	tectonic-1
LOC100643590	1.58628	intron variant	uncharacterized protein LOC100643590
LOC100647321	1.58598	3 prime UTR variant	ectonucleoside triphosphate diphosphohydrolase 5
LOC105666443	1.58502	synonymous variant	uncharacterized protein LOC105666443
LOC100650929	1.58448	3 prime UTR variant	ubiquitin carboxyl-terminal hydrolase 8
LOC100647891	1.58365	synonymous variant	DNA-directed RNA polymerase III subunit RPC1
LOC100645949	1.58339	3 prime UTR variant	signal peptide peptidase-like 3
LOC100646841	1.58338	3 prime UTR variant	uronyl 2-sulfotransferase
LOC100645294	1.58296	splice region variant&intron variant	uncharacterized protein LOC100645294
LOC100648824	1.58265	5 prime UTR premature start codon gain variant	mpv17-like protein 2
LOC100649099	1.58265	3 prime UTR variant	anther-specific proline-rich protein APG
LOC110119216	1.58244	3 prime UTR variant	uncharacterized protein LOC110119216
LOC100647003	1.58223	synonymous variant	leucine-rich repeat-containing protein 40
LOC100650571	1.58194	splice region variant&intron variant	cullin-3
LOC100648144	1.58182	synonymous variant	myb-like protein D
LOC100643170	1.58124	synonymous variant	trimethylguanosine synthase
LOC100649918	1.58121	missense variant	WD repeat-containing protein 3
LOC100650461	1.58084	missense variant	uncharacterized protein KIAA2026
LOC100645190	1.58017	synonymous variant	membrane metallo-endopeptidase-like 1
LOC100650460	1.58006	synonymous variant	transferrin
LOC100651997	1.57996	intron variant	uncharacterized protein DDB G0292186
LOC100649893	1.57973	synonymous variant	uncharacterized protein C05D11.1
LOC100642488	1.57962	synonymous variant	glutamate receptor ionotropic,2C kainate 2
LOC100646618	1.57903	intron variant	myb-like protein X
LOC100647120	1.57886	synonymous variant	uncharacterized protein LOC100647120
LOC100644839	1.57825	synonymous variant	laccase-1
LOC100647248	1.57825	3 prime UTR variant	uncharacterized protein LOC100647248
LOC100644842	1.57823	missense variant	peptidylglycine alpha-hydroxylating monooxygenase
LOC100648982	1.57773	synonymous variant	uncharacterized protein LOC100648982
LOC100649385	1.57717	missense variant	GPN-loop GTPase 3
LOC100651482	1.57704	5 prime UTR variant	carcinine transporter
LOC100646961	1.57698	3 prime UTR variant	endoplasmic reticulum resident protein 44
LOC100642607	1.57693	synonymous variant	peroxidasin homolog
LOC105665982	1.57678	synonymous variant	uncharacterized protein LOC105665982
LOC110119694	1.57639	missense variant	uncharacterized protein LOC110119694
LOC110119773	1.57603	missense variant	uncharacterized protein LOC110119773
LOC100650096	1.57598	missense variant	PRELI domain-containing protein 1,2C mitochondrial
LOC100649276	1.57559	5 prime UTR variant	activator of 90 kDa heat shock protein ATPase homolog 1
LOC100646287	1.5755	synonymous variant	peflin
LOC100647152	1.57533	synonymous variant	general transcription factor IIF subunit 2
LOC110119753	1.57516	intron variant	uncharacterized protein LOC110119753
LOC105666646	1.57482	5 prime UTR variant	uncharacterized protein LOC105666646
LOC100642397	1.57471	synonymous variant	uncharacterized protein LOC100642397
LOC100645145	1.57446	3 prime UTR variant	myoneurin
LOC100643879	1.57425	intron variant	keratin,2C type II cytoskeletal 1-like
LOC100646607	1.57416	5 prime UTR variant	uncharacterized protein LOC100646607
LOC100643181	1.57361	stop retained variant	uncharacterized protein LOC100643181
LOC100645727	1.57329	intron variant	prohormone-2
LOC100644304	1.57303	synonymous variant	protein germ cell-less
LOC100651187	1.57297	synonymous variant	prion-like-(Q/N-rich) domain-bearing protein 25
LOC100643088	1.57284	missense variant	neprilysin-1
LOC100643159	1.57257	missense variant	protein O-mannosyl-transferase 2
LOC100643865	1.5717	missense variant	histone-lysine N-methyltransferase SETMAR-like
LOC100645676	1.57121	synonymous variant	putative serine protease K12H4.7
LOC100648057	1.57115	missense variant	uncharacterized protein LOC100648057
LOC110119401	1.57053	synonymous variant	uncharacterized histidine-rich protein DDB G0274557-like
LOC100642495	1.57014	synonymous variant	dolichyl-diphosphooligosaccharide--protein glycosyltransferase subunit 2
LOC100643986	1.56982	missense variant	uncharacterized protein LOC100643986
LOC100651454	1.56927	synonymous variant	mitochondrial import receptor subunit TOM40 homolog 1
LOC100647869	1.56917	3 prime UTR variant	uncharacterized protein LOC100647869
LOC100651521	1.56895	synonymous variant	ATP synthase subunit g,2C mitochondrial
LOC100642822	1.56856	3 prime UTR variant	histone-lysine N-methyltransferase SETMAR
LOC105666547	1.56786	5 prime UTR premature start codon gain variant	aldose reductase
LOC100652123	1.56756	3 prime UTR variant	guanine nucleotide exchange factor DBS
LOC100642516	1.56745	intron variant	uncharacterized protein LOC100642516
LOC100649722	1.56731	3 prime UTR variant	uncharacterized protein LOC100649722
LOC100648242	1.56718	5 prime UTR variant	kynurenine 3-monooxygenase
LOC100650906	1.56713	intron variant	esterase FE4
LOC100643679	1.5671	3 prime UTR variant	RING-box protein 2
LOC100647291	1.56691	missense variant	venom acid phosphatase Acph-1
LOC100643876	1.56538	missense variant	exosome complex component RRP43-like
LOC100649351	1.56537	intron variant	transcription factor Sox-10
LOC100649595	1.56537	intron variant	sex-determining region Y protein-like
LOC100649829	1.56518	intron variant	uncharacterized protein LOC100649829
LOC105666177	1.56472	3 prime UTR variant	sperm mitochondrial-associated cysteine-rich protein-like
LOC100651202	1.56401	splice region variant&intron variant	RING finger and SPRY domain-containing protein 1
LOC100647368	1.56389	missense variant	cytochrome P450 9e2
LOC100644004	1.56329	5 prime UTR variant	dentin sialophosphoprotein
LOC100631073	1.56254	5 prime UTR variant	CD109 antigen
LOC100645349	1.56221	synonymous variant	spermine oxidase
LOC100644722	1.56175	missense variant	probable ribosome biogenesis protein RLP24
LOC100649989	1.56171	synonymous variant	probable tyrosyl-DNA phosphodiesterase
LOC100647195	1.5609	synonymous variant	glycogen [starch] synthase
LOC100647286	1.56088	5 prime UTR variant	uncharacterized protein LOC100647286
LOC100649382	1.56077	synonymous variant	alpha-N-acetylglucosaminidase
LOC100643931	1.56004	3 prime UTR variant	zinc transporter ZIP3
LOC100645345	1.55995	synonymous variant	cationic amino acid transporter 4
LOC100643787	1.55982	synonymous variant	tumor protein p63-regulated gene 1-like protein
LOC100646533	1.55972	5 prime UTR variant	leucine--tRNA ligase,2C cytoplasmic
LOC100642864	1.55957	3 prime UTR variant	uncharacterized protein LOC100642864
LOC100647390	1.55916	3 prime UTR variant	protein spaetzle-like
LOC100643529	1.55908	5 prime UTR variant	nudC domain-containing protein 3
LOC100643033	1.55891	intron variant	serine/arginine repetitive matrix protein 2
LOC110120332	1.55891	intron variant	uncharacterized protein LOC110120332
LOC100651119	1.5588	missense variant	nuclear cap-binding protein subunit 3
LOC100651574	1.55848	missense variant&splice region variant	uncharacterized protein LOC100651574
LOC100643091	1.55827	synonymous variant	RNA-binding protein 33
LOC100651656	1.5581	5 prime UTR variant	myosin-2 essential light chain
LOC100651768	1.55782	synonymous variant	uncharacterized protein LOC100651768
LOC100652166	1.55768	3 prime UTR variant	prolactin regulatory element-binding protein
LOC100646487	1.55765	missense variant	uncharacterized protein LOC100646487
LOC100647355	1.55762	5 prime UTR premature start codon gain variant	uncharacterized protein LOC100647355
LOC100642197	1.55726	3 prime UTR variant	WD repeat-containing protein 46
LOC100652140	1.55668	synonymous variant	aldose reductase
LOC100650365	1.55589	synonymous variant	puff-specific protein Bx42
LOC100642334	1.55562	synonymous variant	serine protease 7
LOC100648577	1.5556	3 prime UTR variant	polyadenylate-binding protein-interacting protein 2
LOC100650413	1.55557	splice region variant&intron variant	odorant receptor 13a
LOC100651938	1.55509	5 prime UTR variant	sperm-associated antigen 7 homolog
LOC110119837	1.55462	3 prime UTR variant	scaffold attachment factor B1-like
LOC100645454	1.55458	missense variant	uncharacterized protein LOC100645454
LOC100647630	1.55458	missense variant	eukaryotic translation initiation factor 4E-1A
LOC100644533	1.55442	5 prime UTR variant	protein brunelleschi
LOC100650516	1.55431	missense variant	transmembrane protein 165
LOC100648337	1.55335	3 prime UTR variant	arf-GAP with coiled-coil,2C ANK repeat and PH domain-containing protein 2
LOC100643606	1.55255	5 prime UTR variant	orexin receptor type 1
LOC100645071	1.5521	missense variant	RNA polymerase-associated protein CTR9 homolog
LOC110119188	1.55194	intron variant	uncharacterized protein LOC110119188
LOC100648428	1.55126	missense variant	F-box only protein 7
LOC100649413	1.55123	3 prime UTR variant	protein scabrous
LOC100648442	1.55099	3 prime UTR variant	N-alpha-acetyltransferase 30
LOC100643906	1.55087	synonymous variant	26S proteasome non-ATPase regulatory subunit 7
LOC100649136	1.55022	5 prime UTR variant	tectonin beta-propeller repeat-containing protein
LOC100649770	1.55022	3 prime UTR variant	transcriptional repressor p66-beta
LOC100642455	1.54997	3 prime UTR variant	transmembrane protein 230
LOC100651517	1.54964	intron variant	RNA-binding protein fusilli
LOC100646462	1.54894	3 prime UTR variant	uncharacterized protein LOC100646462
LOC100650211	1.54894	missense variant	general odorant-binding protein 99a
LOC100649723	1.54806	synonymous variant	Golgi phosphoprotein 3 homolog sauron
LOC100651727	1.54802	intron variant	uncharacterized protein LOC100651727
LOC110119637	1.54727	3 prime UTR variant	uncharacterized protein LOC110119637
LOC100651434	1.54698	3 prime UTR variant	40S ribosomal protein S3-like
LOC100648216	1.5466	synonymous variant	uncharacterized protein LOC100648216
LOC100648994	1.54658	5 prime UTR variant	gamma-secretase subunit pen-2
LOC100649551	1.54656	intron variant	phosphatidylinositol 4-kinase beta
LOC100643644	1.5465	missense variant	uncharacterized protein LOC100643644
LOC100642708	1.54488	5 prime UTR variant	cytochrome c-type heme lyase
LOC100652057	1.54479	missense variant	probable proline--tRNA ligase,2C mitochondrial
LOC100644359	1.54444	missense variant	COX assembly mitochondrial protein homolog
LOC110119363	1.54432	synonymous variant	uncharacterized protein LOC110119363
LOC100644822	1.54417	splice region variant&intron variant	U4/U6.U5 small nuclear ribonucleoprotein 27 kDa protein
LOC100652287	1.54334	3 prime UTR variant	NADH dehydrogenase [ubiquinone] flavoprotein 1,2C mitochondrial
LOC100651513	1.54327	5 prime UTR variant	vacuolar protein-sorting-associated protein 36
LOC100645707	1.54316	splice region variant&intron variant	GDP-fucose protein O-fucosyltransferase 1
LOC100648328	1.54261	missense variant	juvenile hormone epoxide hydrolase 1
LOC100643724	1.54237	splice region variant&intron variant	ankyrin repeat domain-containing protein 54
LOC100651055	1.54223	missense variant	selenocysteine insertion sequence-binding protein 2-like
LOC100643131	1.54203	synonymous variant	protein Peter pan
LOC105666060	1.54199	missense variant	uncharacterized protein LOC105666060
LOC100644458	1.54157	synonymous variant	carboxypeptidase B
LOC100642208	1.54152	5 prime UTR variant	uncharacterized protein LOC100642208
LOC100650046	1.54105	missense variant	protein catecholamines up
LOC100647298	1.54069	missense variant	serine/arginine repetitive matrix protein 2
LOC100643565	1.54062	5 prime UTR premature start codon gain variant	leucine-rich repeat-containing protein 19
LOC100649295	1.54051	synonymous variant	protoheme IX farnesyltransferase,2C mitochondrial
LOC105666592	1.54023	synonymous variant	dynein heavy chain 8,2C axonemal
LOC100651339	1.54021	3 prime UTR variant	leucine-rich repeat-containing protein 57
LOC100644192	1.53988	3 prime UTR variant	mothers against decapentaplegic homolog 4
LOC100647776	1.53984	3 prime UTR variant	zinc finger protein 227
LOC100650419	1.53976	synonymous variant	vacuolar protein sorting-associated protein 45
LOC100650542	1.53976	synonymous variant	metaxin-1
LOC110119676	1.53969	5 prime UTR variant	uncharacterized protein LOC110119676
LOC100650764	1.53964	5 prime UTR premature start codon gain variant	protein rolling stone
LOC100642445	1.53934	missense variant	tRNA-specific adenosine deaminase 1
LOC105666190	1.53835	intron variant	protein YIPF5 homolog
LOC105666139	1.53806	5 prime UTR variant	15-hydroxyprostaglandin dehydrogenase [NAD(+)]
LOC100651287	1.53805	missense variant	coiled-coil domain-containing protein 39
LOC105665966	1.53798	intron variant	peptidyl-prolyl cis-trans isomerase G-like
LOC105666548	1.53789	5 prime UTR variant	probable tRNA (guanine(26)-N(2))-dimethyltransferase
LOC100650119	1.53715	3 prime UTR variant	protein cueball
LOC100648837	1.53708	3 prime UTR variant	polycomb group protein Psc
LOC100649415	1.53708	5 prime UTR variant	39S ribosomal protein L3,2C mitochondrial
LOC105666124	1.53676	synonymous variant	uncharacterized protein LOC105666124
LOC100645882	1.53617	missense variant	probable tRNA (uracil-O(2)-)-methyltransferase
LOC100644531	1.53616	synonymous variant	rho GTPase-activating protein 44
LOC100647012	1.53591	3 prime UTR variant	probable serine hydrolase
LOC100643726	1.53574	synonymous variant	mucosa-associated lymphoid tissue lymphoma translocation protein 1
LOC100643194	1.5357	3 prime UTR variant	regulator of G-protein signaling 17
LOC100651690	1.53537	missense variant	transmembrane protein 209
LOC100647989	1.53501	synonymous variant	ubiquitin-like protein 7
LOC100649901	1.53494	missense variant	protein suppressor of sable
LOC100645762	1.53464	3 prime UTR variant	15-hydroxyprostaglandin dehydrogenase [NAD(+)]
LOC100646242	1.53282	5 prime UTR variant	carboxypeptidase N subunit 2
LOC105665670	1.53208	missense variant	uncharacterized protein LOC105665670
LOC100646159	1.53187	5 prime UTR variant	RING finger protein 37
LOC105667106	1.53183	synonymous variant	odorant receptor Or2-like
LOC100643506	1.53144	synonymous variant	tubulin-specific chaperone D-like
LOC100643748	1.53144	synonymous variant	alpha-(1,2C3)-fucosyltransferase 10
LOC105666228	1.53091	missense variant	histone-lysine N-methyltransferase SETMAR-like
LOC100645677	1.52925	synonymous variant	synaptonemal complex protein 1
LOC100650141	1.52913	3 prime UTR variant	prolyl 3-hydroxylase 1
LOC100650762	1.5291	5 prime UTR variant	E3 SUMO-protein ligase PIAS1
LOC100644091	1.52902	3 prime UTR variant	DNA-directed RNA polymerases I,2C II,2C and III subunit RPABC5
LOC100642346	1.52796	missense variant	protein KTI12 homolog
LOC100650025	1.52697	missense variant	putative protein tag-52
LOC100643340	1.52675	splice donor variant&intron variant	probable pre-mRNA-splicing factor ATP-dependent RNA helicase mog-4
LOC100647009	1.52671	intron variant	dynein heavy chain,2C cytoplasmic
LOC100650803	1.52603	missense variant	uncharacterized protein LOC100650803
LOC105666363	1.526	synonymous variant	amine oxidase [flavin-containing]
LOC100643580	1.52552	5 prime UTR variant	purine nucleoside phosphorylase
LOC105666329	1.52536	missense variant	uncharacterized protein LOC105666329
LOC105666125	1.52516	5 prime UTR variant	MRN complex-interacting protein
LOC100642263	1.52514	synonymous variant	alkaline phosphatase
LOC100650528	1.525	synonymous variant	uncharacterized protein LOC100650528
LOC100645539	1.52489	3 prime UTR variant	uncharacterized protein LOC100645539
LOC100650786	1.52487	intron variant	putative E3 ubiquitin-protein ligase UNKL
LOC110119748	1.5241	missense variant	uncharacterized protein LOC110119748
LOC100644145	1.52408	synonymous variant	L-threonine 3-dehydrogenase,2C mitochondrial
LOC100645678	1.52388	synonymous variant	laminin subunit alpha
LOC100651130	1.52377	5 prime UTR variant	N-alpha-acetyltransferase 11
LOC100643664	1.52364	synonymous variant	uncharacterized protein LOC100643664
LOC100643561	1.52353	intron variant	G-protein coupled receptor Mth2
LOC100644892	1.52322	3 prime UTR variant	sialin
LOC100644550	1.52234	5 prime UTR variant	maspardin
LOC105666449	1.52184	missense variant	facilitated trehalose transporter Tret1-like
LOC110120356	1.5217	synonymous variant	uncharacterized protein LOC110120356
LOC100642628	1.52143	synonymous variant	1-phosphatidylinositol 4,2C5-bisphosphate phosphodiesterase
LOC105665890	1.52138	missense variant	peptidyl-tRNA hydrolase ICT1,2C mitochondrial
LOC100652330	1.52087	synonymous variant	DNA-binding protein Ikaros
LOC100643839	1.52072	3 prime UTR variant	armadillo repeat-containing protein 6 homolog
LOC100645238	1.52069	synonymous variant	lymphokine-activated killer T-cell-originated protein kinase
LOC100651571	1.51995	5 prime UTR variant	YTH domain-containing family protein 3
LOC100649890	1.51966	3 prime UTR variant	alpha-tocopherol transfer protein-like
LOC100648237	1.51958	synonymous variant	probable H/ACA ribonucleoprotein complex subunit 1
LOC100646916	1.51929	5 prime UTR variant	glucose-fructose oxidoreductase domain-containing protein 1
LOC100642821	1.51913	synonymous variant	ATP synthase subunit e,2C mitochondrial
LOC100645266	1.51866	synonymous variant	DNA repair protein complementing XP-C cells homolog
LOC100645203	1.51822	5 prime UTR variant	uncharacterized protein LOC100645203
LOC100647432	1.51771	missense variant	synaptotagmin-1
LOC100646847	1.51762	synonymous variant	uncharacterized protein LOC100646847
LOC100648752	1.51685	3 prime UTR variant	serine proteinase stubble
LOC100650647	1.51606	5 prime UTR variant	tubulin epsilon chain-like
LOC100652087	1.51527	splice region variant&intron variant	dual specificity mitogen-activated protein kinase kinase 4
LOC100644097	1.51519	missense variant	methyltransferase-like protein 25
LOC100643615	1.51471	synonymous variant	glycerol-3-phosphate dehydrogenase [NAD(+)],2C cytoplasmic
LOC100644139	1.51471	synonymous variant	peroxiredoxin-6
LOC100648561	1.51418	synonymous variant	N-alpha-acetyltransferase 25,2C NatB auxiliary subunit
LOC100644966	1.51385	missense variant	uncharacterized protein LOC100644966
LOC105666343	1.51322	3 prime UTR variant	cytochrome P450 6k1
LOC100650330	1.51318	3 prime UTR variant	transcription factor GATA-6
LOC100644960	1.51309	3 prime UTR variant	eclosion hormone
LOC100644147	1.51204	intron variant	segmentation protein Runt
LOC100643176	1.51182	3 prime UTR variant	zinc transporter foi
LOC100647118	1.51155	5 prime UTR variant	uncharacterized protein LOC100647118
LOC100644255	1.51127	missense variant	protein id=XP 020719634.1
LOC105666605	1.51076	3 prime UTR variant	pupal cuticle protein
LOC100649545	1.51039	5 prime UTR variant	ribosomal protein S6 kinase delta-1
LOC105666530	1.50984	splice region variant&intron variant	uncharacterized protein LOC105666530
LOC100645477	1.50979	synonymous variant	uncharacterized protein LOC100645477
LOC100650270	1.50941	synonymous variant	protein mini spindles
LOC100648903	1.50914	missense variant	uncharacterized protein LOC100648903
LOC100646486	1.5082	splice region variant&intron variant	protein id=XP 020722599.1
LOC100650380	1.50783	intron variant	hexamerin
LOC100648228	1.50782	intron variant	organic cation transporter protein
LOC100649213	1.50755	splice region variant&intron variant	ZZ-type zinc finger-containing protein 3
LOC105665932	1.50734	stop gained	facilitated trehalose transporter Tret1-like
LOC100645247	1.50699	3 prime UTR variant	chromobox protein homolog 5
LOC100647501	1.50657	3 prime UTR variant	uncharacterized protein LOC100647501
LOC100647753	1.50636	5 prime UTR premature start codon gain variant	nucleolar complex protein 3 homolog
LOC105667107	1.50604	splice region variant&intron variant	odorant receptor 83a
LOC100650978	1.50595	missense variant	prostaglandin F synthase 1
LOC100646464	1.50593	3 prime UTR variant	elongin-B
LOC100644064	1.50581	missense variant	serine/threonine-protein kinase 11-interacting protein
LOC100645607	1.50571	synonymous variant	WD repeat-containing protein 37
LOC100645729	1.50571	synonymous variant	tRNA pseudouridine(38/39) synthase
LOC100646575	1.5054	intron variant	mothers against decapentaplegic homolog 3
LOC100647984	1.50521	5 prime UTR variant	protein yippee-like 5
LOC100642693	1.505	synonymous variant	CCR4-NOT transcription complex subunit 1
LOC100646819	1.50493	synonymous variant	inositol polyphosphate 5-phosphatase K
LOC100646495	1.50457	3 prime UTR variant	calpain-A
LOC100647570	1.50438	3 prime UTR variant	uncharacterized protein LOC100647570
LOC100645325	1.50404	synonymous variant	MAGUK p55 subfamily member 7
LOC100642666	1.50375	3 prime UTR variant	uncharacterized protein LOC100642666
LOC100643862	1.50374	synonymous variant	uncharacterized protein LOC100643862
LOC100644360	1.50365	intron variant	nose resistant to fluoxetine protein 6
LOC100649163	1.5035	synonymous variant	protein OSCP1
LOC100646467	1.50316	intron variant	uncharacterized protein LOC100646467
LOC100648630	1.50305	3 prime UTR variant	cytochrome c oxidase assembly factor 5
LOC100650086	1.50269	missense variant	cytoplasmic dynein 2 light intermediate chain 1
LOC100646459	1.50248	5 prime UTR variant	uncharacterized protein LOC100646459
LOC105665706	1.50201	missense variant	spermatogenesis-associated protein 17-like
LOC100646187	1.50135	missense variant	2-oxoglutarate dehydrogenase,2C mitochondrial
LOC100652201	1.50095	intron variant	coiled-coil domain-containing protein 93
LOC100644203	1.50085	5 prime UTR variant	39S ribosomal protein L52,2C mitochondrial
LOC100645405	1.49972	3 prime UTR variant	protein transport protein Sec61 subunit beta
LOC100645256	1.49962	synonymous variant	U2 snRNP-associated SURP motif-containing protein
LOC100643521	1.49945	splice region variant&intron variant	cell division control protein 45 homolog
LOC100650255	1.49921	3 prime UTR variant	protein asunder homolog
LOC100652148	1.49885	3 prime UTR variant	sterol regulatory element-binding protein 1
LOC100646195	1.49881	5 prime UTR premature start codon gain variant	transcription elongation factor 1 homolog
LOC100642776	1.49855	synonymous variant	uncharacterized protein LOC100642776
LOC110119934	1.49813	5 prime UTR variant	uncharacterized protein LOC110119934
LOC100644267	1.49785	intron variant	telomere-associated protein RIF1
LOC100645164	1.49769	splice region variant&intron variant	ubiquitin-related modifier 1
LOC100650375	1.49738	synonymous variant	integrator complex subunit 2
LOC100642454	1.49731	synonymous variant	L-xylulose reductase
LOC100644270	1.49705	synonymous variant	protein brown-like
LOC100644482	1.49692	synonymous variant	protein id=XP 012163634.1
LOC100647983	1.49561	5 prime UTR variant	DNA repair protein XRCC1
LOC100651081	1.49561	3 prime UTR variant	importin-4
LOC100646274	1.49544	synonymous variant	rap1 GTPase-GDP dissociation stimulator 1-B
LOC100643116	1.49522	synonymous variant	tubulin beta chain
LOC100645130	1.49514	missense variant	supervillin
LOC100642418	1.49505	intron variant	receptor-type tyrosine-protein phosphatase delta
LOC100649375	1.49411	missense variant	PRKC apoptosis WT1 regulator protein
LOC100650745	1.49404	synonymous variant	hexamerin
LOC100651008	1.494	5 prime UTR variant	protein TSSC4
LOC100647173	1.49382	3 prime UTR variant	KH domain-containing,2C RNA-binding,2C signal transduction-associated protein 2
LOC100646425	1.49381	5 prime UTR premature start codon gain variant	phosducin-like protein
LOC100646774	1.49287	missense variant	4-aminobutyrate aminotransferase,2C mitochondrial
LOC100647774	1.4925	5 prime UTR variant	GPI ethanolamine phosphate transferase 3
LOC100646383	1.49244	synonymous variant	zinc finger protein ZPR1
LOC110119233	1.4917	3 prime UTR variant	uncharacterized protein LOC110119233
LOC100644741	1.49123	intron variant	mediator of RNA polymerase II transcription subunit 26
LOC100649660	1.49099	missense variant	uncharacterized protein LOC100649660
LOC100645342	1.49062	splice donor variant&intron variant	uncharacterized protein LOC100645342
LOC100643417	1.4906	3 prime UTR variant	uncharacterized protein LOC100643417
LOC100644302	1.49049	missense variant	coiled-coil domain-containing protein 93
LOC100647911	1.49043	3 prime UTR variant	protein enabled
LOC100652142	1.49031	5 prime UTR premature start codon gain variant	probable histone-lysine N-methyltransferase CG1716
LOC110119312	1.48996	intron variant	cytochrome P450 6a2-like
LOC100646547	1.48955	synonymous variant	uncharacterized protein LOC100646547
LOC100649290	1.48939	missense variant	leucine-rich repeat-containing protein 49
LOC100649378	1.48918	missense variant	uncharacterized protein LOC100649378
LOC100650640	1.48865	synonymous variant	zinc finger and BTB domain-containing protein 11
LOC100651105	1.48824	intron variant	sodium/hydrogen exchanger 9B1
LOC100649532	1.48766	synonymous variant	complement component 1 Q subcomponent-binding protein,2C mitochondrial
LOC100645645	1.48749	missense variant	FAD synthase
LOC100645695	1.48729	5 prime UTR variant	60S ribosomal protein L31
LOC105667209	1.4871	synonymous variant	uncharacterized protein LOC105667209
LOC100642832	1.48705	synonymous variant	protein diaphanous
LOC105666075	1.487	synonymous variant	uncharacterized protein LOC105666075
LOC100646167	1.4869	synonymous variant	sodium-coupled monocarboxylate transporter 2
LOC100650940	1.48625	5 prime UTR variant	uncharacterized protein LOC100650940
LOC100650789	1.48518	3 prime UTR variant	uncharacterized protein LOC100650789
LOC100644758	1.48464	missense variant	intron-binding protein aquarius
LOC100645121	1.48464	missense variant	probable G-protein coupled receptor Mth-like 5
LOC100646988	1.48457	synonymous variant	ATP-dependent DNA helicase PIF1
LOC100647220	1.48433	synonymous variant	esterase FE4
LOC100648372	1.48419	synonymous variant	vesicle-fusing ATPase 1
LOC100644101	1.48351	synonymous variant	uncharacterized protein LOC100644101
LOC100645825	1.48347	synonymous variant	dynactin subunit 2
LOC100650209	1.48342	splice region variant&intron variant	photoreceptor-specific nuclear receptor
LOC100650389	1.4833	5 prime UTR variant	proline-rich protein PRCC
LOC100648449	1.483	splice region variant	spindle pole body component 110
LOC100643739	1.48279	5 prime UTR variant	GTP:AMP phosphotransferase AK3,2C mitochondrial
LOC100648289	1.48268	synonymous variant	D-glucuronyl C5-epimerase
LOC100645309	1.48239	synonymous variant	ATP-dependent RNA helicase vasa
LOC100646112	1.4822	5 prime UTR premature start codon gain variant	WASH complex subunit 1
LOC100648220	1.48203	intron variant	putative RNA-binding protein Luc7-like 1
LOC100643311	1.48199	5 prime UTR variant	clavesin-2
LOC105665612	1.48173	5 prime UTR variant	BRCA1-associated protein
LOC100646123	1.48171	3 prime UTR variant	transmembrane protein 185A
LOC100650058	1.48162	synonymous variant	cuticle protein 2
LOC100642511	1.48132	3 prime UTR variant	peptidyl-prolyl cis-trans isomerase
LOC100646052	1.48132	3 prime UTR variant	sodium/potassium/calcium exchanger 4
LOC100644214	1.48129	5 prime UTR variant	tuberin-like
LOC100649564	1.48129	3 prime UTR variant	ubinuclein-1
LOC100649178	1.48094	3 prime UTR variant	ras-related and estrogen-regulated growth inhibitor
LOC100647181	1.48006	synonymous variant	dolichyl-diphosphooligosaccharide--protein glycosyltransferase subunit STT3B
LOC100647724	1.47957	3 prime UTR variant	small ubiquitin-related modifier
LOC100645788	1.47955	synonymous variant	uncharacterized protein LOC100645788
LOC100651691	1.47894	synonymous variant	nuclear cap-binding protein subunit 1
LOC100648334	1.47876	synonymous variant	protein FAM177A1
LOC100651807	1.47844	5 prime UTR variant	jerky protein homolog-like
LOC105666082	1.47798	synonymous variant	uncharacterized protein LOC105666082
LOC110119169	1.47794	missense variant	probable peptide chain release factor C12orf65,2C mitochondrial
LOC100649978	1.47731	synonymous variant	tektin-4
LOC100649998	1.4768	5 prime UTR variant	mediator of RNA polymerase II transcription subunit 23
LOC100649629	1.47655	3 prime UTR variant	mitochondrial enolase superfamily member 1
LOC100651693	1.47643	5 prime UTR premature start codon gain variant	cytochrome P450 6B5
LOC100648514	1.47569	5 prime UTR premature start codon gain variant	uncharacterized protein LOC100648514
LOC100652014	1.47569	missense variant	serine proteinase stubble
LOC100648629	1.47523	intron variant	zinc finger protein 608
LOC100646759	1.47514	intron variant	tyrosine-protein phosphatase 69D
LOC100643343	1.47498	3 prime UTR variant	DNA replication licensing factor Mcm6
LOC100643703	1.47476	intron variant	BMP-binding endothelial regulator protein
LOC100649715	1.47474	intron variant	mucin-5AC
LOC100643822	1.47467	3 prime UTR variant	uncharacterized protein LOC100643822
LOC100644598	1.47462	3 prime UTR variant	KRR1 small subunit processome component homolog
LOC100645027	1.47431	missense variant	protein id=XP 020722732.1
LOC100645651	1.47431	synonymous variant	39S ribosomal protein L10,2C mitochondrial
LOC100646117	1.47431	5 prime UTR variant	uncharacterized protein LOC100646117
LOC105666384	1.47431	synonymous variant	partitioning defective 3 homolog
LOC100645981	1.47428	synonymous variant	ankyrin repeat domain-containing protein 13D
LOC100648087	1.47353	3 prime UTR variant	bystin
LOC100647859	1.47334	missense variant	tonsoku-like protein
LOC100650837	1.47317	3 prime UTR variant	40S ribosomal protein S3
LOC100646576	1.47286	missense variant	nucleolar GTP-binding protein 1
LOC100645628	1.47279	synonymous variant	programmed cell death 6-interacting protein
LOC100648455	1.47276	3 prime UTR variant	uncharacterized protein LOC100648455
LOC100651965	1.47261	synonymous variant	manganese-transporting ATPase 13A1
LOC105666147	1.47261	5 prime UTR variant	adenylate kinase isoenzyme 1
LOC100651072	1.47255	5 prime UTR premature start codon gain variant	plancitoxin-1
LOC100643494	1.4724	5 prime UTR premature start codon gain variant	ubiquitin-associated domain-containing protein 1
LOC100644890	1.47224	missense variant	tetratricopeptide repeat protein 21B
LOC100642526	1.47214	missense variant	uncharacterized protein LOC100642526
LOC100651324	1.47175	intron variant	patatin-like phospholipase domain-containing protein 3
LOC110120351	1.4708	missense variant	uncharacterized protein LOC110120351
LOC100651460	1.47049	3 prime UTR variant	putative uncharacterized protein DDB G0271606
LOC100647696	1.47013	5 prime UTR variant	facilitated trehalose transporter Tret1
LOC100642223	1.47009	synonymous variant	mannose-1-phosphate guanyltransferase beta
LOC100652250	1.47006	missense variant	separin
LOC100645723	1.47004	synonymous variant	nucleoprotein TPR
LOC100648450	1.46984	5 prime UTR variant	protein singed wings 2
LOC100647615	1.46976	3 prime UTR variant	iroquois-class homeodomain protein IRX-6
LOC100647707	1.46971	synonymous variant	testis-expressed protein 2
LOC100647292	1.46948	synonymous variant	E3 ubiquitin-protein ligase UBR3
LOC100647405	1.4689	intron variant	actin-binding LIM protein 1
LOC100652213	1.46843	missense variant	lipase 3
LOC100647389	1.46753	3 prime UTR variant	myosuppressin
LOC105666370	1.46743	intron variant	zinc finger protein 485-like
LOC110119488	1.46742	5 prime UTR variant	uncharacterized protein LOC110119488
LOC100649306	1.46646	synonymous variant	uncharacterized protein LOC100649306
LOC100648800	1.46639	missense variant	GDP-fucose protein O-fucosyltransferase 2
LOC105666416	1.46629	missense variant	nucleoside diphosphate-linked moiety X motif 19
LOC100646626	1.46576	3 prime UTR variant	14-3-3 protein epsilon
LOC100651858	1.46521	5 prime UTR variant	eukaryotic translation initiation factor 3 subunit C
LOC100647092	1.46518	3 prime UTR variant	uncharacterized protein LOC100647092
LOC100644076	1.4651	missense variant	ubiquitin-40S ribosomal protein S27a
LOC110119145	1.4651	missense variant	ribosome biogenesis protein NSA2 homolog
LOC110119179	1.46494	synonymous variant	uncharacterized protein LOC110119179
LOC100646632	1.46459	5 prime UTR variant	anoctamin-1
LOC100644700	1.46427	5 prime UTR variant	ubiquitin-like domain-containing CTD phosphatase 1
LOC100650543	1.46411	synonymous variant	cuticle protein 18.7
LOC100646918	1.464	synonymous variant	tetratricopeptide repeat protein 39C
LOC100646703	1.46386	synonymous variant	proteasome activator complex subunit 4
LOC100649513	1.46359	missense variant	putative odorant receptor 92a
LOC100642942	1.46357	3 prime UTR variant	trypsin-3
LOC100647383	1.46351	5 prime UTR variant	tryptophan--tRNA ligase,2C mitochondrial
LOC100646529	1.46205	missense variant	trafficking protein particle complex subunit 11
LOC100649234	1.46181	3 prime UTR variant	testis-expressed protein 10
LOC105666013	1.46095	synonymous variant	uncharacterized protein LOC105666013
LOC105665897	1.46066	missense variant	uncharacterized protein LOC105665897
LOC100648491	1.4603	3 prime UTR variant	protein transport protein Sec24A
LOC100652203	1.45988	synonymous variant	estradiol 17-beta-dehydrogenase 11
LOC100646788	1.4593	3 prime UTR variant	protein bicaudal D
LOC100650301	1.45923	synonymous variant	cullin-1
LOC100652298	1.45886	5 prime UTR variant	heparan-alpha-glucosaminide N-acetyltransferase
LOC100648512	1.45868	5 prime UTR variant	dnaJ homolog subfamily C member 24
LOC100651415	1.45808	synonymous variant	erlin-1
LOC100643040	1.45733	missense variant	succinate dehydrogenase assembly factor 4,2C mitochondrial
LOC100643283	1.45733	missense variant	GPI mannosyltransferase 2
LOC100646870	1.45725	synonymous variant	uncharacterized protein LOC100646870
LOC100648154	1.45725	intron variant	homeobox protein MSX-1
LOC100645986	1.45703	missense variant	isoleucine--tRNA ligase,2C cytoplasmic
LOC100650479	1.45696	5 prime UTR variant	glutamyl aminopeptidase
LOC100646855	1.45679	missense variant	serine/threonine-protein kinase VRK1
LOC100643237	1.45655	3 prime UTR variant	active breakpoint cluster region-related protein
LOC100648938	1.45575	missense variant	tubulin polyglutamylase TTLL6
LOC100652088	1.45569	3 prime UTR variant	sodium-coupled monocarboxylate transporter 1
LOC100648028	1.45538	intron variant	uncharacterized protein LOC100648028
LOC100644978	1.45504	intron variant	facilitated trehalose transporter Tret1-like
LOC100649080	1.45497	synonymous variant	rab11 family-interacting protein 2
LOC100648859	1.45491	3 prime UTR variant	probable phospholipid hydroperoxide glutathione peroxidase
LOC100647487	1.45345	synonymous variant	protein RRNAD1
LOC100644591	1.45249	5 prime UTR variant	Golgi pH regulator
LOC100648569	1.4524	3 prime UTR variant	peroxisomal N(1)-acetyl-spermine/spermidine oxidase
LOC100642796	1.45189	5 prime UTR variant	uncharacterized protein LOC100642796
LOC100647346	1.45184	synonymous variant	DCN1-like protein 1
LOC100647288	1.45101	synonymous variant	protein THEM6
LOC100649171	1.45075	3 prime UTR variant	synaptotagmin-14
LOC100643261	1.45073	synonymous variant	m7GpppX diphosphatase
LOC100648043	1.45064	5 prime UTR variant	homeobox protein Nkx-2.5-like
LOC100647372	1.45037	synonymous variant	inositol polyphosphate multikinase
LOC100651430	1.4501	missense variant	tRNA (guanine-N(7)-)-methyltransferase non-catalytic subunit wdr4
LOC100646613	1.44972	synonymous variant	26S protease regulatory subunit 6A-B
LOC100645766	1.44934	synonymous variant	zinc finger protein 236
LOC100652241	1.44882	3 prime UTR variant	adenylate kinase
LOC110120051	1.4487	synonymous variant	uncharacterized protein LOC110120051
LOC100644237	1.44851	5 prime UTR premature start codon gain variant	cytochrome b-c1 complex subunit 9
LOC100643300	1.44822	intron variant	uncharacterized protein LOC100643300
LOC100642191	1.44814	synonymous variant	PH-interacting protein
LOC100648945	1.44681	intron variant	claspin
LOC100644358	1.44638	synonymous variant	glutamate receptor 1-like
LOC105666549	1.44612	missense variant	uncharacterized protein LOC105666549
LOC100652071	1.4458	missense variant	venom carboxylesterase-6
LOC100642424	1.44487	3 prime UTR variant	activating molecule in BECN1-regulated autophagy protein 1
LOC100642209	1.44458	5 prime UTR variant	methyl farnesoate epoxidase
LOC100648793	1.44423	3 prime UTR variant	ATP-dependent 6-phosphofructokinase
LOC110120016	1.44417	intron variant	uncharacterized protein LOC110120016
LOC100645371	1.44414	synonymous variant	G-protein coupled receptor 143
LOC100648791	1.44412	3 prime UTR variant	acylphosphatase-1
LOC110119212	1.44369	synonymous variant	uncharacterized protein LOC110119212
LOC100643063	1.44312	splice region variant&intron variant	D-aspartate oxidase
LOC100648321	1.44292	3 prime UTR variant	uncharacterized protein LOC100648321
LOC100646176	1.44283	missense variant	uncharacterized protein LOC100646176
LOC100643380	1.44275	5 prime UTR variant	tyrosine-protein phosphatase non-receptor type 5
LOC100650881	1.44228	splice region variant&synonymous variant	E3 ubiquitin-protein ligase TRIP12
LOC100647870	1.44215	5 prime UTR variant	venom carboxylesterase-6
LOC100646856	1.44208	3 prime UTR variant	toll-like receptor 7
LOC100646311	1.44133	intron variant	neurogenin-1
LOC105666319	1.44075	3 prime UTR variant	troponin C
LOC100644694	1.44069	synonymous variant	transmembrane protease serine 9
LOC110119630	1.44033	intron variant	uncharacterized protein LOC110119630
LOC100648940	1.44022	3 prime UTR variant	uncharacterized protein LOC100648940
LOC100645765	1.43982	splice region variant&intron variant	ATP synthase subunit delta,2C mitochondrial
LOC105665884	1.43958	missense variant	NADH dehydrogenase [ubiquinone] 1 beta subcomplex subunit 11,2C mitochondrial
LOC100646707	1.43932	synonymous variant	syntaxin-12
LOC100648185	1.43879	3 prime UTR variant	RNA-binding protein lark
LOC100645444	1.43854	synonymous variant	cysteine sulfinic acid decarboxylase
LOC100649258	1.43817	3 prime UTR variant	uncharacterized protein LOC100649258
LOC100648787	1.43785	synonymous variant	T-complex-associated testis-expressed protein 1
LOC100651301	1.4375	synonymous variant	flocculation protein FLO11
LOC100645541	1.43744	3 prime UTR variant	uncharacterized protein LOC100645541
LOC100643894	1.4368	synonymous variant	bifunctional coenzyme A synthase
LOC100651853	1.43677	5 prime UTR premature start codon gain variant	probable cation-transporting ATPase 13A3
LOC100648711	1.43605	3 prime UTR variant	fork head domain-containing protein crocodile
LOC100646441	1.43596	synonymous variant	uncharacterized protein LOC100646441
LOC100652207	1.43542	5 prime UTR variant	uncharacterized protein DDB G0288805-like
LOC100649504	1.43513	missense variant	mitochondrial amidoxime-reducing component 1
LOC100643045	1.43473	3 prime UTR variant	rhythmically expressed gene 2 protein
LOC100647418	1.43464	synonymous variant	ERAD-associated E3 ubiquitin-protein ligase HRD1B
LOC100646973	1.4344	synonymous variant	uncharacterized protein CG10915
LOC100646516	1.43427	5 prime UTR variant	biogenesis of lysosome-related organelles complex 1 subunit 1
LOC100651331	1.43427	synonymous variant	signal peptidase complex catalytic subunit SEC11A
LOC100651404	1.43419	5 prime UTR variant	ATP-dependent DNA helicase Q4
LOC100647987	1.4338	3 prime UTR variant	centrosome-associated zinc finger protein CP190
LOC100644223	1.43367	missense variant	carboxypeptidase B
LOC100649222	1.43278	synonymous variant	phosphatidylinositol 4-phosphate 3-kinase C2 domain-containing subunit beta
LOC100649451	1.43253	3 prime UTR variant	probable ATP-dependent RNA helicase DDX52
LOC100647785	1.43249	synonymous variant	cytochrome P450 6a2
LOC100650557	1.4323	missense variant	uncharacterized protein LOC100650557
LOC100652325	1.43173	synonymous variant	ras-related protein Rab-6.2
LOC105666002	1.43165	synonymous variant	uncharacterized protein LOC105666002
LOC100646463	1.43075	intron variant	uncharacterized protein LOC100646463
LOC100649081	1.43054	synonymous variant	DNA polymerase subunit gamma-1,2C mitochondrial
LOC105666828	1.43054	synonymous variant	probable RNA-binding protein EIF1AD
LOC100645486	1.43042	intron variant	tripartite motif-containing protein 2
LOC105666122	1.43022	5 prime UTR variant	uncharacterized protein LOC105666122
LOC100648339	1.43013	intron variant	nuclear distribution protein nudE-like 1-A
LOC100645433	1.43002	5 prime UTR variant	growth/differentiation factor 8
LOC105666568	1.42941	3 prime UTR variant	huntingtin-interacting protein K
LOC100650926	1.4293	3 prime UTR variant	transmembrane protein 47
LOC105666630	1.42917	3 prime UTR variant	uncharacterized protein LOC105666630
LOC105666631	1.42917	3 prime UTR variant	activating signal cointegrator 1 complex subunit 1
LOC100644775	1.42785	synonymous variant	waprin-Thr1
LOC105665895	1.42746	5 prime UTR variant	putative glycine-rich cell wall structural protein 1
LOC100651003	1.42667	missense variant	E3 ubiquitin-protein ligase synoviolin A
LOC100649604	1.42598	3 prime UTR variant	uncharacterized protein LOC100649604
LOC100650394	1.42562	synonymous variant	nose resistant to fluoxetine protein 6
LOC100649458	1.42541	3 prime UTR variant	serine/threonine-protein phosphatase 1 regulatory subunit 10
LOC100645813	1.42525	missense variant	dentin sialophosphoprotein
LOC100643378	1.4251	splice region variant&intron variant	WD repeat and FYVE domain-containing protein 3
LOC100645133	1.42479	3 prime UTR variant	signal transducing adapter molecule 1
LOC100649396	1.42414	synonymous variant	autophagy-related protein 9A
LOC100648984	1.42379	synonymous variant	probable ATP-dependent RNA helicase DDX47
LOC100646612	1.42369	intron variant	lymphoid-restricted membrane protein
LOC100651622	1.42369	5 prime UTR variant	dnaJ homolog subfamily C member 7
LOC100647329	1.42341	splice donor variant&intron variant	sequestosome-1
LOC110119414	1.42337	missense variant	uncharacterized protein LOC110119414
LOC100642648	1.42255	3 prime UTR variant	ras-related protein Rab-40C
LOC100644225	1.42231	3 prime UTR variant	facilitated trehalose transporter Tret1-like
LOC100647233	1.42193	synonymous variant	metabotropic glutamate receptor 6
LOC100650368	1.42182	5 prime UTR variant	NF-X1-type zinc finger protein NFXL1
LOC100645518	1.42145	intron variant	nose resistant to fluoxetine protein 6
LOC100648885	1.42092	synonymous variant	THO complex subunit 2
LOC100650477	1.4209	5 prime UTR variant	calcyclin-binding protein
LOC100646223	1.42006	intron variant	beta-2 adrenergic receptor
LOC100642707	1.41966	synonymous variant	dihydropteridine reductase
LOC100644033	1.4193	splice region variant&intron variant	DNA primase large subunit
LOC100647956	1.41923	3 prime UTR variant	synaptotagmin-7
LOC100646582	1.41871	5 prime UTR variant	4-hydroxyphenylpyruvate dioxygenase
LOC100648038	1.41747	synonymous variant	dnaJ homolog subfamily B member 12
LOC100643654	1.41742	missense variant	uncharacterized family 31 glucosidase KIAA1161
LOC100642375	1.41706	synonymous variant	nuclear pore complex protein Nup93
LOC100651787	1.41607	synonymous variant	3-hydroxy-3-methylglutaryl-coenzyme A reductase
LOC100642565	1.41594	5 prime UTR variant	uncharacterized protein LOC100642565
LOC100645713	1.41594	5 prime UTR variant	uncharacterized protein LOC100645713
LOC100646024	1.41535	3 prime UTR variant	mannose-P-dolichol utilization defect 1 protein homolog
LOC100648072	1.41516	5 prime UTR variant	meteorin-like protein
LOC100650735	1.41496	missense variant	tyrosine-protein phosphatase non-receptor type 23
LOC100647162	1.41461	synonymous variant	suppressor of fused homolog
LOC110119454	1.41458	splice region variant&intron variant	uncharacterized protein LOC110119454
LOC100642982	1.41436	missense variant	homeotic protein deformed
LOC100651813	1.4141	synonymous variant	solute carrier family 25 member 35
LOC100644260	1.41219	5 prime UTR variant	nucleolar protein 16
LOC100649190	1.41216	5 prime UTR variant	sideroflexin-1
LOC100645332	1.41107	synonymous variant	Golgi resident protein GCP60
LOC100644742	1.40956	missense variant	glycine dehydrogenase (decarboxylating),2C mitochondrial
LOC105665741	1.40947	3 prime UTR variant	uncharacterized protein LOC105665741
LOC100652013	1.40905	5 prime UTR variant	transmembrane protein 45B
LOC105666065	1.40807	synonymous variant	uncharacterized protein LOC105666065
LOC100650433	1.40729	5 prime UTR variant	DNA replication licensing factor Mcm7
LOC100647744	1.4072	3 prime UTR variant	transcription initiation factor TFIID subunit 1
LOC100650554	1.40709	synonymous variant	ribonuclease H2 subunit B
LOC100647808	1.40682	5 prime UTR variant	probable G-protein coupled receptor Mth-like 1
LOC100644982	1.40637	3 prime UTR variant	chymotrypsin inhibitor
LOC105666046	1.40633	3 prime UTR variant	protein id=XP 012167138.1
LOC100648990	1.40604	5 prime UTR variant	zinc finger FYVE domain-containing protein 1
LOC100642585	1.40565	missense variant	T-complex protein 1 subunit delta
LOC100644895	1.40549	intron variant	uncharacterized protein LOC100644895
LOC100644339	1.40547	missense variant	facilitated trehalose transporter Tret1-like
LOC100643166	1.40542	3 prime UTR variant	kinesin light chain
LOC100642339	1.4052	5 prime UTR variant	poly(U)-specific endoribonuclease homolog
LOC100647345	1.40513	3 prime UTR variant	mortality factor 4-like protein 1
LOC100651155	1.40453	synonymous variant	cuticle protein 64-like
LOC100646951	1.40446	missense variant	putative ATP-dependent RNA helicase DHX30
LOC100648367	1.4044	3 prime UTR variant	histone-arginine methyltransferase CARMER
LOC100647334	1.40345	5 prime UTR variant	mitochondrial intermembrane space import and assembly protein 40-B
LOC100651056	1.40345	intron variant	transient receptor potential protein
LOC100645445	1.40223	synonymous variant	probable cytochrome P450 301a1,2C mitochondrial
LOC100651394	1.40201	5 prime UTR variant	acylphosphatase-2
LOC100647074	1.40142	intron variant	protein id=XP 020721032.1
LOC100647429	1.40129	3 prime UTR variant	uncharacterized protein LOC100647429
LOC100647239	1.40072	missense variant	uncharacterized protein LOC100647239
LOC100643783	1.40044	missense variant	cilia- and flagella-associated protein 206
h1	1.39921	synonymous variant	DNA mismatch repair protein Mlh1
LOC100642801	1.39913	5 prime UTR variant	longitudinals lacking protein-like
LOC100650716	1.39906	3 prime UTR variant	GTP-binding protein Rit2
LOC100643700	1.39787	5 prime UTR premature start codon gain variant	cleavage and polyadenylation specificity factor subunit 4
LOC100651729	1.39784	3 prime UTR variant	cilia- and flagella-associated protein 69
LOC100645532	1.39778	missense variant	protein id=XP 020721182.1
LOC100650362	1.39769	intron variant	uncharacterized protein LOC100650362
LOC100651920	1.39766	synonymous variant	protein id=XP 020719020.1
LOC100643359	1.39689	missense variant	ATP-dependent DNA helicase 2 subunit 1
LOC105666174	1.39638	synonymous variant	uncharacterized protein LOC105666174
LOC110119620	1.39638	synonymous variant	uncharacterized protein LOC110119620
LOC100651658	1.39545	5 prime UTR variant	uncharacterized protein LOC100651658
LOC100649071	1.39544	missense variant	homeobox protein Nkx-3.2
LOC100649337	1.39507	3 prime UTR variant	RNA-binding protein 39
LOC100644897	1.39464	splice region variant&intron variant	transmembrane and TPR repeat-containing protein 4
LOC100643134	1.39453	synonymous variant	U11/U12 small nuclear ribonucleoprotein 48 kDa protein
LOC100642627	1.39432	synonymous variant	rho guanine nucleotide exchange factor 7
LOC100643546	1.3943	5 prime UTR variant	HMG box-containing protein 4
LOC100651246	1.39416	5 prime UTR variant	2-methoxy-6-polyprenyl-1,2C4-benzoquinol methylase,2C mitochondrial
LOC100642381	1.39389	splice region variant	eukaryotic translation initiation factor 3 subunit G
LOC100651475	1.39365	synonymous variant	uncharacterized protein LOC100651475
LOC100646380	1.39336	splice region variant&synonymous variant	mitochondrial carrier homolog 2
LOC100644937	1.39319	splice region variant&intron variant	DEAD-box helicase Dbp80
LOC110119701	1.39313	5 prime UTR variant	uncharacterized protein LOC110119701
LOC100645681	1.39297	synonymous variant	pancreatic lipase-related protein 2
LOC100647510	1.3926	5 prime UTR variant	uncharacterized protein LOC100647510
LOC110119715	1.39258	missense variant	uncharacterized protein LOC110119715
LOC100652315	1.39248	intron variant	uncharacterized protein LOC100652315
LOC100646899	1.39236	5 prime UTR premature start codon gain variant	cysteine-rich protein 1
LOC100651378	1.39227	5 prime UTR variant	signal recognition particle 54 kDa protein
LOC100644748	1.39222	intron variant	relaxin receptor 1
LOC100651396	1.39192	intron variant	ejaculatory bulb-specific protein 3
LOC100645163	1.39185	synonymous variant	uncharacterized protein LOC100645163
LOC100646564	1.39141	synonymous variant	uncharacterized protein LOC100646564
LOC100643543	1.39127	synonymous variant	solute carrier family 28 member 3
LOC100650694	1.39102	missense variant	thiosulfate sulfurtransferase/rhodanese-like domain-containing protein 3
LOC100648668	1.39095	5 prime UTR premature start codon gain variant	ER membrane protein complex subunit 6
LOC110119981	1.39095	5 prime UTR premature start codon gain variant	cx9C motif-containing protein 4
LOC105666338	1.39039	synonymous variant	ATP synthase subunit s-like protein
LOC105667109	1.39011	synonymous variant	odorant receptor 13a-like
LOC100651150	1.38999	splice region variant&intron variant	rab3 GTPase-activating protein non-catalytic subunit
LOC105666285	1.38931	missense variant	60S ribosomal protein L6
LOC100649689	1.38928	5 prime UTR variant	cyclin-dependent kinase 8
LOC105666513	1.38919	intron variant	uncharacterized protein C15orf61 homolog
LOC100646922	1.38898	3 prime UTR variant	receptor-type guanylate cyclase gcy-3
LOC100644397	1.38848	synonymous variant	radial spoke head protein 6 homolog A
LOC100651321	1.38819	synonymous variant	mitochondrial import inner membrane translocase subunit Tim21
LOC100649713	1.38818	3 prime UTR variant	vinculin
LOC100645041	1.38814	splice region variant&intron variant	coatomer subunit delta
LOC100645422	1.38788	intron variant	reversion-inducing cysteine-rich protein with Kazal motifs
LOC100646996	1.38788	intron variant	zinc finger with UFM1-specific peptidase domain protein
LOC105665737	1.38762	3 prime UTR variant	centrosomal and chromosomal factor-like
LOC100649022	1.3873	synonymous variant	protein amnionless-like
LOC100648763	1.38729	missense variant	myb-binding protein 1A
LOC105666717	1.38712	synonymous variant	uncharacterized protein LOC105666717
LOC100649690	1.38706	missense variant	uncharacterized protein LOC100649690
LOC100642998	1.3868	5 prime UTR variant	negative elongation factor B
LOC100652150	1.38661	3 prime UTR variant	BMP-binding endothelial regulator protein
LOC100642224	1.38644	synonymous variant	26S proteasome non-ATPase regulatory subunit 11
LOC100651451	1.38592	missense variant	general transcriptional corepressor trfA
LOC100647160	1.3857	5 prime UTR variant	tubulin beta chain-like
LOC100652252	1.38503	splice region variant&intron variant	proteasome activator complex subunit 3
LOC100644957	1.3848	intron variant	apoptotic chromatin condensation inducer in the nucleus
LOC100651696	1.38472	5 prime UTR variant	mitochondrial import inner membrane translocase subunit Tim22
LOC100644432	1.3845	3 prime UTR variant	uncharacterized protein LOC100644432
LOC100645090	1.38432	5 prime UTR premature start codon gain variant	autophagy-related protein 13
LOC105665793	1.38366	splice region variant&intron variant	uncharacterized protein LOC105665793
LOC100646111	1.38269	5 prime UTR variant	ankyrin repeat and MYND domain-containing protein 2
LOC100644439	1.38255	splice region variant&intron variant	myosin regulatory light chain sqh
LOC110120360	1.38232	3 prime UTR variant	uncharacterized protein LOC110120360
LOC100644098	1.38205	3 prime UTR variant	transcription factor Sox-21-A-like
LOC100650252	1.38185	intron variant	proteasomal ubiquitin receptor ADRM1-A
LOC110119636	1.38185	5 prime UTR variant	uncharacterized protein LOC110119636
LOC100643619	1.38071	missense variant	pre-rRNA processing protein FTSJ3
LOC100643490	1.37971	3 prime UTR variant	glycerol-3-phosphate dehydrogenase [NAD(+)],2C cytoplasmic
LOC100647892	1.37924	intron variant	neurofilament heavy polypeptide
LOC100652054	1.37888	synonymous variant	glycylpeptide N-tetradecanoyltransferase 1
LOC100642323	1.37839	missense variant	trafficking protein particle complex subunit 12
LOC100647907	1.37768	3 prime UTR variant	vitamin K epoxide reductase complex subunit 1-like protein 1
LOC100645310	1.37767	missense variant	cathepsin J
LOC100648037	1.37763	intron variant	dynein beta chain,2C ciliary
LOC100647140	1.37754	synonymous variant	uncharacterized protein LOC100647140
LOC100644850	1.37724	3 prime UTR variant	diphosphomevalonate decarboxylase
LOC100644177	1.37708	synonymous variant	trypsin-1
LOC100651412	1.37688	3 prime UTR variant	uncharacterized protein LOC100651412
LOC105666021	1.37683	3 prime UTR variant	lipid storage droplets surface-binding protein 2
LOC110119634	1.37658	intron variant	dynein intermediate chain 3,2C ciliary-like
LOC100648560	1.37613	synonymous variant	40S ribosomal protein S8
LOC100650207	1.37589	3 prime UTR variant	silk gland factor 1
LOC100647969	1.37583	5 prime UTR premature start codon gain variant	uncharacterized protein LOC100647969
LOC100646921	1.37577	intron variant	brain-specific homeobox protein homolog
LOC110119579	1.37503	missense variant	zinc finger protein 350-like
LOC100642742	1.37487	5 prime UTR variant	uncharacterized protein LOC100642742
LOC100644286	1.37462	3 prime UTR variant	protogenin
LOC100645448	1.37432	splice region variant&intron variant	transcription initiation factor TFIID subunit 1
LOC100652035	1.37424	3 prime UTR variant	AP-1 complex subunit sigma-2
LOC100650690	1.37415	synonymous variant	mitochondrial basic amino acids transporter
LOC100643248	1.3737	synonymous variant	MIEF1 upstream open reading frame protein
LOC100646965	1.37292	missense variant	pupal cuticle protein C1B
LOC100643926	1.37269	intron variant	uncharacterized protein LOC100643926
LOC100650430	1.37256	synonymous variant	zinc finger MYM-type protein 3
LOC100649034	1.37239	synonymous variant	synaptic functional regulator FMR1
LOC100643502	1.372	intron variant	cell wall integrity and stress response component 2
LOC100649508	1.37191	intron variant	cyclin-dependent kinase inhibitor 1C
LOC100652036	1.37178	synonymous variant	transmembrane protease serine 9
LOC100649141	1.37162	missense variant	citron Rho-interacting kinase
LOC100642421	1.37153	3 prime UTR variant	galactoside 2-alpha-L-fucosyltransferase 3
LOC100649016	1.37139	3 prime UTR variant	zinc finger protein 62 homolog
LOC100645585	1.37117	5 prime UTR variant	uncharacterized protein LOC100645585
LOC100649510	1.37085	intron variant	serine/threonine-protein kinase ULK3
LOC100643950	1.37047	intron variant	protein hairy
LOC105665968	1.3702	synonymous variant	uncharacterized protein LOC105665968
LOC100651186	1.37007	5 prime UTR variant	6-pyruvoyl tetrahydrobiopterin synthase
LOC100648427	1.36996	intron variant	actin,2C clone 205
LOC100650878	1.36975	synonymous variant	glutathione S-transferase
LOC100646492	1.36974	5 prime UTR variant	uncharacterized protein LOC100646492
LOC100647261	1.36957	synonymous variant	pancreatic triacylglycerol lipase
LOC100642282	1.36955	missense variant	transmembrane protein 256 homolog
LOC100648873	1.36938	synonymous variant	rab GTPase-binding effector protein 1
LOC100644128	1.36919	5 prime UTR variant	zinc transporter 7
LOC100649895	1.36845	splice region variant&intron variant	39S ribosomal protein L47,2C mitochondrial
LOC100650693	1.36823	5 prime UTR variant	mediator of RNA polymerase II transcription subunit 31
LOC100642620	1.36803	synonymous variant	O-phosphoseryl-tRNA(Sec) selenium transferase
LOC100650299	1.36771	missense variant	uncharacterized protein LOC100650299
LOC100651961	1.36752	5 prime UTR variant	ADP-ribosylation factor 2
LOC100649183	1.36723	3 prime UTR variant	mRNA turnover protein 4 homolog
LOC100651575	1.36715	5 prime UTR variant	zinc finger protein 91
LOC105667177	1.36645	5 prime UTR variant	protein id=XP 012176478.1
LOC100643010	1.36637	intron variant	protein ovo
LOC100643856	1.36635	5 prime UTR premature start codon gain variant	cysteine protease ATG4D
LOC100644496	1.36635	synonymous variant	LIM domain-containing protein jub
LOC100644747	1.36595	splice region variant&intron variant	von Willebrand factor A domain-containing protein 9
LOC100648389	1.36544	3 prime UTR variant	probable 39S ribosomal protein L24,2C mitochondrial
LOC100648404	1.36497	3 prime UTR variant	A-agglutinin anchorage subunit-like
LOC100645868	1.36483	3 prime UTR variant	putative leucine-rich repeat-containing protein DDB G0290503
LOC100652153	1.36454	3 prime UTR variant	pre-mRNA-processing factor 19
LOC110119167	1.36442	3 prime UTR variant	uncharacterized protein LOC110119167
LOC100651945	1.36405	5 prime UTR variant	dysbindin protein homolog
LOC100643956	1.36365	synonymous variant	tetraspanin-13
LOC105665747	1.36311	synonymous variant	NADH dehydrogenase [ubiquinone] 1 alpha subcomplex subunit 5
LOC105667130	1.36282	missense variant	uncharacterized protein LOC105667130
LOC100645728	1.3627	missense variant	uncharacterized protein CG7065
LOC100646215	1.36223	5 prime UTR variant	beta-1,2C4-N-acetylgalactosaminyltransferase bre-4
LOC100646701	1.36211	5 prime UTR variant	hexokinase-1
LOC100644053	1.36185	synonymous variant	exocyst complex component 3
LOC100651258	1.36182	3 prime UTR variant	charged multivesicular body protein 2a
LOC100650366	1.36127	5 prime UTR variant	xanthine dehydrogenase
LOC100645578	1.36095	3 prime UTR variant	STAM-binding protein
LOC110119190	1.36085	intron variant	uncharacterized protein LOC110119190
LOC100649682	1.36007	5 prime UTR variant	uncharacterized protein LOC100649682
LOC100647442	1.36006	synonymous variant	mitochondrial 2-oxodicarboxylate carrier
LOC100642935	1.35875	synonymous variant	exosome complex exonuclease RRP44
LOC100650975	1.35867	synonymous variant	methionine aminopeptidase 2
LOC100645435	1.35797	synonymous variant	odorant receptor 13a-like
LOC100643909	1.35773	synonymous variant	upstream activation factor subunit spp27
LOC100644477	1.35746	synonymous variant	mitochondrial import inner membrane translocase subunit Tim10 B
LOC100643031	1.35723	intron variant	protein jim lovell
LOC100643709	1.35684	synonymous variant	neuropeptide CCHamide-1 receptor
LOC100646947	1.35671	intron variant	proline-rich protein 4-like
LOC100651947	1.35606	5 prime UTR variant	probable phospholipid-transporting ATPase IA
LOC100648831	1.3558	5 prime UTR variant	major facilitator superfamily domain-containing protein 8
LOC100643286	1.35569	3 prime UTR variant	glutaminyl-peptide cyclotransferase
LOC100645403	1.35551	synonymous variant	COMM domain-containing protein 5
LOC100645579	1.35516	missense variant	stimulator of interferon genes protein
LOC100645381	1.35397	3 prime UTR variant	protein virilizer
LOC100645602	1.35397	3 prime UTR variant	pentatricopeptide repeat-containing protein 1,2C mitochondrial
LOC100651009	1.35357	3 prime UTR variant	ELMO domain-containing protein 2
LOC100643156	1.35304	synonymous variant	glutamyl aminopeptidase
LOC110119815	1.35304	synonymous variant	uncharacterized protein LOC110119815
LOC100646952	1.3524	3 prime UTR variant	ATP-dependent RNA helicase DBP2-like
LOC100649572	1.35236	synonymous variant	kinesin-like protein KIF21A
LOC100647271	1.35232	5 prime UTR variant	acyl-CoA synthetase short-chain family member 3,2C mitochondrial
LOC100650008	1.35206	synonymous variant	luc7-like protein 3
LOC100644693	1.3517	synonymous variant	fas apoptotic inhibitory molecule 1
LOC105666336	1.35163	synonymous variant	cleavage and polyadenylation specificity factor 73
LOC100647458	1.35162	missense variant	transient receptor potential cation channel protein painless
LOC100642722	1.3515	3 prime UTR variant	menin
LOC100644718	1.35092	synonymous variant	uncharacterized protein LOC100644718
LOC100646095	1.35074	3 prime UTR variant	uncharacterized protein PF11 0213
LOC100646106	1.35054	intron variant	chymotrypsin-2-like
LOC105666308	1.35036	missense variant	uncharacterized protein LOC105666308
LOC100651025	1.35027	synonymous variant	septin-2
LOC100642977	1.34984	3 prime UTR variant	mannosyl-oligosaccharide glucosidase GCS1
LOC100650170	1.34963	missense variant	protein aurora borealis
LOC100646955	1.34927	synonymous variant	A-kinase anchor protein 17A
LOC100647300	1.34919	splice region variant&intron variant	F-box/SPRY domain-containing protein 1
LOC100647727	1.34907	synonymous variant	uncharacterized protein LOC100647727
LOC100646531	1.34862	splice region variant&intron variant	androgen-dependent TFPI-regulating protein
LOC100649955	1.3485	5 prime UTR variant	protein id=XP 012163095.2
LOC100650840	1.34824	synonymous variant	ribonuclease 3
LOC110119152	1.34809	synonymous variant	chromatin accessibility complex protein 1-like
LOC100647748	1.34807	synonymous variant	coatomer subunit gamma
LOC100648652	1.34803	intron variant	uncharacterized protein LOC100648652
LOC105667087	1.34803	synonymous variant	protein sly1 homolog
LOC100645459	1.34759	missense variant	short-chain dehydrogenase/reductase family 16C member 6
LOC100651421	1.34742	splice region variant&intron variant	B-cell linker protein
LOC100646647	1.34624	intron variant	ionotropic receptor 25a-like
LOC100644163	1.34606	3 prime UTR variant	transmembrane protein 11 homolog,2C mitochondrial
LOC100645314	1.34538	3 prime UTR variant	myotubularin-related protein 2
LOC100645555	1.34538	3 prime UTR variant	nose resistant to fluoxetine protein 6
LOC100646804	1.34531	5 prime UTR variant	uncharacterized protein LOC100646804
LOC100645667	1.3442	3 prime UTR variant	cat eye syndrome critical region protein 5-like
LOC100646272	1.3434	synonymous variant	H/ACA ribonucleoprotein complex subunit 2-like protein
LOC100649499	1.3433	missense variant	centrosome-associated protein 350
LOC105666170	1.34279	synonymous variant	uncharacterized protein LOC105666170
LOC100651983	1.34257	missense variant	eIF-2-alpha kinase activator GCN1
LOC100643897	1.34221	5 prime UTR variant	uncharacterized protein DDB G0271670-like
LOC100645618	1.34192	3 prime UTR variant	probable RNA helicase armi
LOC100649944	1.34189	synonymous variant	DIS3-like exonuclease 2
LOC100648718	1.34183	synonymous variant	acyl-CoA-binding domain-containing protein 6
LOC105666264	1.34183	synonymous variant	28 kDa ribonucleoprotein,2C chloroplastic-like
LOC100650224	1.34179	synonymous variant	DC-STAMP domain-containing protein 1
LOC100652068	1.34119	5 prime UTR premature start codon gain variant	protein lethal(2)essential for life
LOC100643238	1.34105	synonymous variant	proteasome subunit beta type-5
LOC100652289	1.341	synonymous variant	protein id=XP 012169491.2
LOC100645649	1.34084	missense variant	INO80 complex subunit C
LOC110119463	1.34056	5 prime UTR variant	uncharacterized protein LOC110119463
LOC100651054	1.34041	intron variant	major facilitator superfamily domain-containing protein 6
LOC100645979	1.33986	synonymous variant	uncharacterized protein LOC100645979
LOC100643653	1.33956	synonymous variant	putative mediator of RNA polymerase II transcription subunit 26
LOC100646260	1.33856	3 prime UTR variant	receptor expression-enhancing protein 5
LOC100643110	1.33832	missense variant	protein id=XP 020722504.1
LOC100647685	1.33819	missense variant	baculoviral IAP repeat-containing protein 2
LOC100649392	1.33818	splice region variant&intron variant	flavin-containing monooxygenase FMO GS-OX-like 2
LOC100649155	1.33737	synonymous variant	DNA-binding protein Ets97D
LOC100652121	1.33671	3 prime UTR variant	calcium-independent phospholipase A2-gamma
LOC100648694	1.33659	5 prime UTR variant	glutamate receptor-interacting protein 1
LOC100648794	1.33612	missense variant	putative Dol-P-Glc:Glc(2)Man(9)GlcNAc(2)-PP-Dol alpha-1,2C2-glucosyltransferase
LOC100646457	1.33608	5 prime UTR variant	odorant receptor 13a-like
LOC100646071	1.3359	3 prime UTR variant	protein id=XP 003399167.1
LOC105666442	1.33577	missense variant	uncharacterized protein LOC105666442
LOC100645243	1.33503	3 prime UTR variant	putative 28S ribosomal protein S5,2C mitochondrial
LOC110119346	1.33495	5 prime UTR variant	protein SHQ1 homolog
LOC100651679	1.33466	missense variant	coiled-coil and C2 domain-containing protein 1-like
LOC100645458	1.33449	missense variant	ovalbumin-related protein X
LOC100642895	1.33413	splice region variant&intron variant	glutamine-dependent NAD(+) synthetase
LOC100647974	1.33394	missense variant	leukocyte elastase inhibitor
LOC100651178	1.33332	3 prime UTR variant	NADH dehydrogenase [ubiquinone] 1 beta subcomplex subunit 2,2C mitochondrial
LOC100643492	1.33311	intron variant	protein kinase C,2C brain isozyme
LOC105666197	1.33311	intron variant	uncharacterized protein LOC105666197
LOC100642388	1.33302	5 prime UTR variant	metallophosphoesterase 1 homolog
LOC100648533	1.33205	synonymous variant	enolase
LOC100648748	1.33157	splice region variant&intron variant	sodium- and chloride-dependent GABA transporter 1
LOC100645290	1.33111	intron variant	organic solute transporter alpha-like protein
LOC100646424	1.33107	synonymous variant	calcium-transporting ATPase type 2C member 1
LOC100645159	1.33076	3 prime UTR variant	monocarboxylate transporter 13
LOC100651847	1.33057	5 prime UTR variant	cytosolic carboxypeptidase 2
LOC100651892	1.33053	intron variant	trithorax group protein osa
LOC110119847	1.32959	5 prime UTR variant	protein lethal(2)essential for life-like
LOC100648476	1.32901	intron variant	G-protein coupled receptor Mth2
LOC100651403	1.32862	missense variant	carboxypeptidase D
LOC100644068	1.3285	synonymous variant	probable small nuclear ribonucleoprotein E
LOC100650310	1.32824	synonymous variant	protein FAM92A1-A
LOC100648862	1.32792	missense variant	ecto-NOX disulfide-thiol exchanger 2
LOC110119899	1.3278	synonymous variant	uncharacterized protein LOC110119899
LOC100645770	1.32777	synonymous variant	spermatogenesis-associated protein 6
LOC100645193	1.32751	5 prime UTR variant	DNA polymerase iota
LOC100646053	1.32751	3 prime UTR variant	uncharacterized protein LOC100646053
LOC100649652	1.32703	synonymous variant	protein dpy-30 homolog
LOC100644574	1.3266	synonymous variant	heterogeneous nuclear ribonucleoprotein H
LOC100648840	1.32634	5 prime UTR variant	ATP-binding cassette sub-family G member 5
LOC100648991	1.32623	splice region variant&intron variant	calcium and integrin-binding protein 1
LOC100642596	1.32581	3 prime UTR variant	E3 ubiquitin-protein ligase CBL-B
LOC100642912	1.32581	3 prime UTR variant	probable phospholipid hydroperoxide glutathione peroxidase
LOC105666314	1.3255	synonymous variant	poly(ADP-ribose) glycohydrolase
LOC105665711	1.32511	missense variant	uncharacterized protein LOC105665711
LOC100642975	1.32473	5 prime UTR variant	bridging integrator 3
LOC100646868	1.32468	missense variant	ATP-dependent helicase brm
LOC100647344	1.32468	missense variant	inositol monophosphatase 3
LOC105666550	1.32461	synonymous variant	nucleoporin Nup43
LOC100648784	1.32459	3 prime UTR variant	2-(3-amino-3-carboxypropyl)histidine synthase subunit 1
LOC100646098	1.32452	synonymous variant	odorant receptor 85f-like
LOC100643933	1.32422	3 prime UTR variant	mitochondrial-processing peptidase subunit beta
LOC105665701	1.32381	missense variant	cytochrome b-c1 complex subunit 7-like
LOC100647462	1.32348	3 prime UTR variant	cytoglobin-2
LOC100642512	1.32257	missense variant	centrosomal protein of 120 kDa
LOC100652135	1.32253	3 prime UTR variant	caspase-6
LOC105666596	1.32253	synonymous variant	uncharacterized protein LOC105666596
LOC100650482	1.32228	intron variant	potassium/sodium hyperpolarization-activated cyclic nucleotide-gated channel 1-like
LOC100651840	1.32223	splice region variant&intron variant	uncharacterized protein LOC100651840
LOC100647755	1.32189	synonymous variant	protein sel-1 homolog 1
LOC100652084	1.32169	3 prime UTR variant	nucleoporin Nup37
LOC100650241	1.32087	missense variant	uncharacterized protein LOC100650241
LOC100644719	1.32056	5 prime UTR variant	DNA polymerase alpha subunit B
LOC100645156	1.32024	missense variant	uncharacterized protein LOC100645156
LOC100647855	1.3199	intron variant	putative inorganic phosphate cotransporter
LOC110119494	1.31898	missense variant	uncharacterized protein LOC110119494
LOC100649379	1.31843	synonymous variant	protein id=XP 012165753.2
LOC100647871	1.318	3 prime UTR variant	serine/threonine-protein kinase STK11
LOC100651499	1.31767	intron variant	uncharacterized protein LOC100651499
LOC100650452	1.31759	3 prime UTR variant	angiomotin-like protein 1
LOC100647792	1.31738	missense variant	uncharacterized protein LOC100647792
LOC100645721	1.31689	5 prime UTR variant	vacuolar protein sorting-associated protein 37B
LOC105666640	1.31681	synonymous variant	D-aspartate oxidase
LOC110119995	1.31673	3 prime UTR variant	uncharacterized protein LOC110119995
LOC100648124	1.31672	5 prime UTR variant	glucose-6-phosphate 1-dehydrogenase
LOC105665615	1.31664	missense variant	DNA repair protein REV1
LOC100651800	1.31552	splice region variant&intron variant	death-associated protein kinase 1
LOC100646020	1.3155	synonymous variant	40S ribosomal protein S29
LOC100651087	1.31535	3 prime UTR variant	lysM and putative peptidoglycan-binding domain-containing protein 1
LOC100650489	1.315	synonymous variant	ubiquitin-like modifier-activating enzyme 5
LOC100643557	1.3144	3 prime UTR variant	facilitated trehalose transporter Tret1
LOC105665815	1.3134	synonymous variant	uncharacterized protein LOC105665815
LOC100644896	1.31338	missense variant	uncharacterized protein LOC100644896
LOC105666173	1.31331	5 prime UTR variant	keratin-associated protein 19-2
LOC100647555	1.31281	intron variant	glycerol-3-phosphate acyltransferase 1,2C mitochondrial
LOC100652324	1.31245	5 prime UTR premature start codon gain variant	uncharacterized protein LOC100652324
LOC100648541	1.31241	5 prime UTR variant	F-box only protein 44
LOC100645798	1.31225	3 prime UTR variant	uncharacterized protein LOC100645798
LOC105666206	1.31217	3 prime UTR variant	uncharacterized protein LOC105666206
LOC110119955	1.31185	synonymous variant	uncharacterized protein LOC110119955
LOC105665929	1.31086	splice region variant&intron variant	uncharacterized protein LOC105665929
LOC100646315	1.31018	splice region variant&intron variant	tropomyosin-1
LOC100648778	1.3101	synonymous variant	huntingtin-interacting protein 1
LOC100650139	1.30985	intron variant	rho-associated protein kinase 2
LOC100643957	1.3096	intron variant	proline-rich protein 4
LOC110119229	1.30937	synonymous variant	uncharacterized protein LOC110119229
LOC100650657	1.30914	3 prime UTR variant	S-phase kinase-associated protein 2
LOC100645176	1.30889	synonymous variant	origin recognition complex subunit 1
LOC100652028	1.30862	synonymous variant	neuroblastoma-amplified sequence
LOC100644413	1.30847	3 prime UTR variant	UNC93-like protein MFSD11
LOC110119163	1.30762	synonymous variant	uncharacterized protein LOC110119163
LOC100645771	1.3075	synonymous variant	zinc finger CCCH domain-containing protein 13
LOC100651720	1.30702	synonymous variant	very long-chain specific acyl-CoA dehydrogenase,2C mitochondrial
LOC110119505	1.30682	5 prime UTR variant	uncharacterized protein LOC110119505
LOC100643189	1.30532	3 prime UTR variant	protamine
LOC100646250	1.30531	missense variant	mesoderm induction early response protein 1
LOC100648351	1.30493	5 prime UTR variant	transmembrane protein 39A
LOC100646898	1.30492	synonymous variant	intraflagellar transport protein 88 homolog
LOC100647017	1.30492	synonymous variant	centaurin-gamma-1A
LOC100643361	1.30423	synonymous variant	metastasis-associated protein MTA2
LOC100643797	1.30394	intron variant	phospholipase ABHD3
LOC105666529	1.30373	synonymous variant	aquaporin-11
LOC100651558	1.30361	3 prime UTR variant	multidrug resistance-associated protein 7
LOC105667119	1.30297	synonymous variant	uncharacterized protein LOC105667119
LOC105667120	1.30297	synonymous variant	Bardet-Biedl syndrome 1 protein
LOC100647903	1.30283	synonymous variant	epidermal growth factor receptor substrate 15-like 1
LOC100649671	1.30248	5 prime UTR variant	histone-lysine N-methyltransferase,2C H3 lysine-79 specific
LOC100648173	1.30201	5 prime UTR variant	SHC-transforming protein 1
LOC100651726	1.30144	synonymous variant	TIP41-like protein
LOC100645341	1.30095	5 prime UTR variant	leucine-rich PPR motif-containing protein,2C mitochondrial
LOC100649639	1.30079	5 prime UTR variant	erythroid differentiation-related factor 1
LOC100650423	1.3007	missense variant	asparagine--tRNA ligase,2C cytoplasmic
LOC100645893	1.30036	5 prime UTR variant	uncharacterized protein LOC100645893
LOC100650312	1.30008	synonymous variant	E3 ubiquitin-protein ligase makorin-1
LOC100651599	1.29882	synonymous variant	cilia- and flagella-associated protein 57
LOC100645840	1.29876	synonymous variant	vascular endothelial growth factor A-A
LOC100643639	1.29816	synonymous variant	histone H1A,2C sperm
LOC100649426	1.29796	5 prime UTR variant	probable chitinase 2
LOC100644901	1.29793	synonymous variant	uncharacterized protein LOC100644901
LOC100649849	1.29747	synonymous variant	phosphotriesterase-related protein
LOC100643942	1.29744	missense variant	carbonyl reductase [NADPH] 1
LOC100644918	1.29728	synonymous variant	odorant receptor 46a-like
LOC100647720	1.29707	5 prime UTR variant	protein lines
LOC100643153	1.29704	intron variant	contactin-2
LOC100644753	1.29704	intron variant	uncharacterized protein LOC100644753
LOC100648576	1.29653	missense variant	regulator of G-protein signaling loco
LOC100646984	1.29642	splice region variant&intron variant	protein deltex
LOC100649669	1.29638	3 prime UTR variant	protein ST7 homolog
LOC100643808	1.29628	synonymous variant	acyl-coenzyme A thioesterase 13
LOC100647717	1.29588	synonymous variant	cytochrome b-c1 complex subunit Rieske,2C mitochondrial
LOC100652094	1.29576	5 prime UTR variant	WD repeat-containing protein 91
LOC100643768	1.29572	splice region variant&synonymous variant	intraflagellar transport protein 22 homolog
LOC100650836	1.29561	5 prime UTR premature start codon gain variant	uncharacterized protein LOC100650836
LOC100651685	1.29551	synonymous variant	uncharacterized protein LOC100651685
LOC100652327	1.29517	synonymous variant	hemK methyltransferase family member 1
LOC100644095	1.29199	synonymous variant	potassium/sodium hyperpolarization-activated cyclic nucleotide-gated channel 1
LOC100642566	1.29197	5 prime UTR premature start codon gain variant	uncharacterized protein LOC100642566
LOC100642461	1.29194	missense variant	40S ribosomal protein S12,2C mitochondrial
LOC100647726	1.29131	5 prime UTR premature start codon gain variant	cytosolic carboxypeptidase-like protein 5
LOC105665834	1.29101	intron variant	uncharacterized protein LOC105665834
LOC100651264	1.29036	synonymous variant	splicing factor 3A subunit 3
LOC100649420	1.29011	5 prime UTR variant	uncharacterized protein LOC100649420
LOC100649365	1.29001	3 prime UTR variant	ras GTPase-activating-like protein IQGAP1
LOC100645093	1.28924	missense variant	arginyl-tRNA--protein transferase 1
LOC100651999	1.28878	5 prime UTR variant	heme oxygenase
LOC100646181	1.28836	splice region variant&intron variant	aldehyde dehydrogenase,2C mitochondrial
LOC100644571	1.28822	synonymous variant	uncharacterized protein LOC100644571
LOC100644215	1.28815	synonymous variant	regulator of nonsense transcripts 1
LOC100651673	1.2874	missense variant	cyclin-dependent kinase 12
LOC100647396	1.28731	synonymous variant	protein CLEC16A
LOC105666214	1.28722	synonymous variant	putative methyltransferase C9orf114 homolog
LOC100642606	1.2872	missense variant	protein arginine N-methyltransferase 7
LOC100644945	1.28692	3 prime UTR variant	mitogen-activated protein kinase kinase kinase 15
LOC100651728	1.28691	synonymous variant	uncharacterized protein LOC100651728
LOC100644265	1.28596	3 prime UTR variant	succinate dehydrogenase assembly factor 3,2C mitochondrial
LOC100651502	1.28571	synonymous variant	homeobox protein ceh-31
LOC100645600	1.28525	synonymous variant	uncharacterized protein LOC100645600
LOC100648936	1.28514	splice region variant&intron variant	uncharacterized protein LOC100648936
LOC100643214	1.28488	intron variant	4-coumarate--CoA ligase 1
LOC100651496	1.28475	stop lost	putative helicase mov-10-B.1
LOC100648770	1.28413	missense variant	progestin and adipoQ receptor family member 4
LOC100643525	1.28371	synonymous variant	protein FAM50 homolog
LOC105666458	1.28334	5 prime UTR variant	uncharacterized protein LOC105666458
LOC100648452	1.28313	3 prime UTR variant	COP9 signalosome complex subunit 7b
LOC100645862	1.28267	synonymous variant	uncharacterized protein LOC100645862
LOC100643743	1.28258	missense variant	40S ribosomal protein S9
LOC105665972	1.2823	intron variant	glycine-rich cell wall structural protein 1.0-like
LOC100642559	1.28211	synonymous variant	sulfotransferase 4A1
LOC100650035	1.28174	3 prime UTR variant	protein artichoke
LOC100642994	1.28129	3 prime UTR variant	palmitoyltransferase ZDHHC6
LOC100647373	1.28098	missense variant	NFU1 iron-sulfur cluster scaffold homolog,2C mitochondrial
LOC100648100	1.28094	3 prime UTR variant	cytochrome b5
LOC100651828	1.28071	missense variant	uncharacterized protein LOC100651828
LOC100645265	1.28069	5 prime UTR variant	transcription termination factor 5,2C mitochondrial
LOC100652008	1.28069	3 prime UTR variant	uncharacterized protein LOC100652008
LOC100642893	1.28048	missense variant	uncharacterized protein LOC100642893
LOC105665976	1.27958	3 prime UTR variant	dynein light chain 1,2C axonemal
LOC100645084	1.27956	5 prime UTR variant	glycerate kinase
LOC100642684	1.27941	5 prime UTR variant	arrestin domain-containing protein 17
LOC110119924	1.27914	synonymous variant	proline-rich protein 4-like
LOC100643003	1.27912	3 prime UTR variant	leucine-rich repeat-containing protein 58
LOC100647100	1.27854	3 prime UTR variant	esterase FE4
LOC100651745	1.27852	5 prime UTR variant	U6 snRNA-associated Sm-like protein LSm1
LOC100651865	1.27852	5 prime UTR variant	cytochrome c oxidase assembly protein COX16 homolog,2C mitochondrial
LOC100646605	1.27837	synonymous variant	protein TRC8 homolog
LOC100647116	1.27815	missense variant	aminomethyltransferase,2C mitochondrial
LOC100647216	1.278	synonymous variant	epididymal secretory protein E1-like
LOC100643537	1.27769	splice region variant&intron variant	CDC42 small effector protein homolog
LOC100648114	1.27751	3 prime UTR variant	ADP-ribosylation factor-like protein 3
LOC100644970	1.27726	5 prime UTR variant	T-cell immunomodulatory protein
LOC100643725	1.27713	synonymous variant	uncharacterized protein LOC100643725
LOC100645455	1.27665	synonymous variant	E3 ubiquitin-protein ligase MSL2
LOC100650166	1.27642	synonymous variant	1,2C4-alpha-glucan-branching enzyme
LOC100650040	1.27576	synonymous variant	uncharacterized protein LOC100650040
LOC100651243	1.27576	3 prime UTR variant	uncharacterized protein LOC100651243
LOC100646623	1.27433	intron variant	calcium-binding mitochondrial carrier protein SCaMC-2
LOC100651882	1.27421	synonymous variant	apolipoprotein D
LOC105666101	1.27418	splice region variant&intron variant	odorant receptor 22c
LOC100652259	1.27398	3 prime UTR variant	hippocampus abundant transcript 1 protein
LOC100642890	1.27304	missense variant	H/ACA ribonucleoprotein complex non-core subunit NAF1
LOC100646876	1.27291	3 prime UTR variant	uncharacterized protein LOC100646876
LOC100647967	1.27269	3 prime UTR variant	zinc finger MYND domain-containing protein 10
LOC105666963	1.27268	synonymous variant	uncharacterized protein LOC105666963
LOC100644924	1.27252	5 prime UTR variant	gonadal protein gdl
LOC100652158	1.27223	3 prime UTR variant	exocyst complex component 5
LOC100649169	1.27184	3 prime UTR variant	protein saal1
LOC110119865	1.27175	3 prime UTR variant	protein id=XP 020722169.1
LOC110120263	1.27167	intron variant	uncharacterized protein LOC110120263
LOC100648297	1.27162	5 prime UTR variant	PTB domain-containing engulfment adapter protein 1
LOC110119543	1.26929	missense variant	uncharacterized protein LOC110119543
LOC100648868	1.26899	synonymous variant	CCR4-NOT transcription complex subunit 3
LOC100648323	1.26886	3 prime UTR variant	probable cytochrome P450 303a1
LOC100644948	1.26846	splice region variant&synonymous variant	nitrogen permease regulator 3-like protein
LOC100646919	1.26841	3 prime UTR variant	WD repeat-containing protein 48
LOC100644930	1.26837	missense variant	nudC domain-containing protein 1
LOC105666635	1.26802	3 prime UTR variant	uncharacterized protein LOC105666635
LOC100649994	1.2678	splice region variant&intron variant	pre-mRNA-processing factor 39
LOC100645451	1.26779	3 prime UTR variant	heat shock 70 kDa protein cognate 4
LOC100644724	1.26751	3 prime UTR variant	ribosome biogenesis regulatory protein homolog
LOC100646995	1.26711	intron variant	uncharacterized protein LOC100646995
LOC100650317	1.26689	5 prime UTR premature start codon gain variant	tubulin alpha-1C chain
LOC100646822	1.26615	5 prime UTR variant	clavesin-2
LOC100644298	1.26574	5 prime UTR variant	splicing factor 3B subunit 6-like protein
LOC100645324	1.26534	3 prime UTR variant	uncharacterized protein LOC100645324
LOC100642913	1.26525	splice region variant&intron variant	myophilin
LOC100651952	1.26461	intron variant	RNA-binding protein Nova-1
LOC100646622	1.26425	5 prime UTR variant	solute carrier family 35 member F5
LOC100648360	1.26419	5 prime UTR variant	sorting nexin-29
LOC105665800	1.26328	synonymous variant	uncharacterized protein LOC105665800
LOC100647460	1.26314	splice region variant&intron variant	tryptophan 5-hydroxylase 1
LOC110119885	1.26261	synonymous variant	uncharacterized protein LOC110119885
LOC100652117	1.26224	5 prime UTR variant	UDP-galactose translocator
LOC100651422	1.26185	synonymous variant	ionotropic receptor 93a
LOC100643414	1.26139	3 prime UTR variant	protein spaetzle
LOC100646914	1.2613	3 prime UTR variant	circadian clock-controlled protein
LOC100648014	1.26105	5 prime UTR variant	cleft lip and palate transmembrane protein 1 homolog
LOC100646536	1.26077	splice region variant&intron variant	uncharacterized protein LOC100646536
LOC100651570	1.25987	synonymous variant	probable E3 ubiquitin-protein ligase RNF144A
LOC100647791	1.2598	5 prime UTR premature start codon gain variant	uncharacterized protein LOC100647791
LOC100649199	1.2598	3 prime UTR variant	guanine nucleotide-binding protein G(i) subunit alpha
LOC100649377	1.25967	synonymous variant	T-complex protein 1 subunit eta
LOC100646291	1.25934	intron variant	esterase FE4
LOC100643599	1.259	5 prime UTR premature start codon gain variant	shootin-1
LOC100644305	1.25889	intron variant	larval cuticle protein LCP-17-like
LOC105666257	1.25852	intron variant	uncharacterized protein LOC105666257
LOC100651316	1.25846	3 prime UTR variant	ras-related protein Rab-9A
LOC100649381	1.25838	3 prime UTR variant	phospholipid phosphatase 6
LOC110119547	1.25834	synonymous variant	uncharacterized protein LOC110119547
LOC100647252	1.25826	splice region variant&intron variant	zinc transporter 9
LOC105665730	1.25824	missense variant	inner centromere protein A-like
LOC100647257	1.25765	splice region variant&intron variant	maternal embryonic leucine zipper kinase
LOC100647439	1.25752	synonymous variant	protein c-ets-2-B
LOC100644504	1.25712	synonymous variant	uncharacterized protein LOC100644504
LOC100642303	1.25675	5 prime UTR variant	pantothenate kinase 3
LOC100646583	1.25632	intron variant	multidrug resistance-associated protein 1
LOC100647905	1.25597	3 prime UTR variant	larval cuticle protein A2B
LOC100651775	1.25571	missense variant	rRNA methyltransferase 3,2C mitochondrial
LOC105665613	1.25569	3 prime UTR variant	sorting nexin-4
LOC100652296	1.25533	5 prime UTR variant	transcription initiation protein SPT3 homolog
LOC100650358	1.2549	synonymous variant	1-acyl-sn-glycerol-3-phosphate acyltransferase alpha
LOC100651101	1.25423	missense variant	tRNA (cytosine(38)-C(5))-methyltransferase
LOC100644005	1.25331	splice region variant&intron variant	arfaptin-2
LOC100642845	1.25281	missense variant	pyridoxine-5'-phosphate oxidase
LOC100644645	1.25277	3 prime UTR variant	general transcriptional corepressor trfA
LOC105666230	1.25255	missense variant	uncharacterized protein LOC105666230
LOC100651377	1.25245	3 prime UTR variant	exportin-5
LOC100646322	1.25225	3 prime UTR variant	uncharacterized protein LOC100646322
LOC105667133	1.25178	missense variant	uncharacterized protein LOC105667133
LOC100650459	1.25173	5 prime UTR variant	membrane-associated protein Hem
LOC110119206	1.25171	3 prime UTR variant	uncharacterized protein LOC110119206
LOC100646901	1.25167	3 prime UTR variant	probable ATP-dependent RNA helicase spindle-E
LOC100642918	1.25126	synonymous variant	actin-related protein 5
LOC100650771	1.2512	missense variant	nuclear envelope integral membrane protein 1
LOC100646828	1.25108	5 prime UTR variant	ADP,2CATP carrier protein
LOC100643866	1.25027	3 prime UTR variant	RNA-binding motif protein,2C X-linked 2
LOC100642522	1.24982	synonymous variant	neurexin-4
LOC100646401	1.24943	3 prime UTR variant	homeobox protein otx5-B
LOC100645099	1.24871	3 prime UTR variant	origin recognition complex subunit 4
LOC105666581	1.24855	5 prime UTR variant	ras-related protein Rap-2a
LOC100642362	1.24834	splice region variant&intron variant	AP-3 complex subunit delta-1
LOC100648049	1.24832	synonymous variant	protein MTO1 homolog,2C mitochondrial
LOC110119850	1.24824	5 prime UTR premature start codon gain variant	uncharacterized protein LOC110119850
LOC100647979	1.24796	5 prime UTR variant	WD repeat-containing protein 35
LOC100649843	1.24784	3 prime UTR variant	ras-related protein Rab-23
LOC100651085	1.24773	5 prime UTR variant	ras-related protein Rab-7a
LOC100647139	1.24733	3 prime UTR variant	leucine-rich repeat protein soc-2 homolog
LOC100649538	1.24708	missense variant	2',2C5'-phosphodiesterase 12
LOC100646439	1.24672	splice region variant&intron variant	intraflagellar transport protein 56
LOC100642875	1.24628	synonymous variant	BRCA1-A complex subunit BRE
LOC100644390	1.24454	intron variant	rho guanine nucleotide exchange factor 18
LOC105667160	1.24413	synonymous variant	uncharacterized protein LOC105667160
LOC100651734	1.24394	missense variant	multidrug resistance-associated protein 4
LOC100651993	1.24325	3 prime UTR variant	39S ribosomal protein L54,2C mitochondrial
LOC105665806	1.24293	synonymous variant	calcium and integrin-binding family member 3
LOC100651483	1.24246	synonymous variant	uncharacterized protein LOC100651483
LOC100643276	1.24245	5 prime UTR variant	exosome complex component RRP40
LOC100645907	1.24231	3 prime UTR variant	cyclin-dependent kinases regulatory subunit
LOC105666362	1.24217	5 prime UTR variant	uncharacterized protein LOC105666362
LOC105665862	1.24198	3 prime UTR variant	ras-related protein Rab-8A
LOC100644508	1.24174	synonymous variant	group XV phospholipase A2
LOC100649404	1.2414	stop gained	mitochondrial-processing peptidase subunit alpha
LOC100650376	1.2414	5 prime UTR variant	ubiquitin carboxyl-terminal hydrolase 22
LOC100647631	1.24128	3 prime UTR variant	iron-sulfur cluster assembly 1 homolog,2C mitochondrial
LOC105666102	1.24044	synonymous variant	odorant receptor 4-like
LOC100651834	1.2404	3 prime UTR variant	transmembrane protein 245
LOC100650770	1.24017	synonymous variant	cyclin-dependent kinase 9
LOC100649323	1.23969	5 prime UTR variant	telomerase reverse transcriptase
LOC100643030	1.23953	synonymous variant	dynactin subunit 6
LOC105666076	1.23934	3 prime UTR variant	uncharacterized protein LOC105666076
LOC100646456	1.23919	synonymous variant	odorant receptor 82a-like
LOC100650289	1.23913	3 prime UTR variant	dnaJ homolog subfamily C member 3
LOC100651165	1.23908	synonymous variant	general odorant-binding protein 19a
LOC100642898	1.23877	synonymous variant	uncharacterized protein LOC100642898
LOC105666414	1.23877	synonymous variant	uncharacterized protein LOC105666414
LOC100642863	1.2387	synonymous variant	RRP12-like protein
LOC100642257	1.23844	intron variant	3-hydroxyacyl-CoA dehydrogenase type-2-like
LOC100648342	1.23837	missense variant	probable 28S ribosomal protein S26,2C mitochondrial
LOC100645053	1.23632	synonymous variant	protein id=XP 020720700.1
LOC100644632	1.23602	5 prime UTR premature start codon gain variant	solute carrier family 41 member 1
LOC100650034	1.2359	missense variant	recQ-mediated genome instability protein 1
LOC100646043	1.23558	5 prime UTR variant	uncharacterized protein LOC100646043
LOC105665833	1.23493	3 prime UTR variant	uncharacterized protein LOC105665833
LOC100649120	1.23486	synonymous variant	centrosomal protein of 83 kDa
LOC100645797	1.23464	3 prime UTR variant	putative uncharacterized protein DDB G0277255
LOC100645886	1.2345	5 prime UTR variant	39S ribosomal protein L20,2C mitochondrial
LOC100650850	1.23444	5 prime UTR variant	tudor domain-containing protein 7
LOC100646261	1.23426	synonymous variant	general transcription factor IIE subunit 2
LOC105665616	1.23348	3 prime UTR variant	probable Dol-P-Man:Man(7)GlcNAc(2)-PP-Dol alpha-1,2C6-mannosyltransferase
LOC100643622	1.23175	synonymous variant	uncharacterized protein LOC100643622
LOC100651035	1.23125	3 prime UTR variant	glutathione S-transferase
LOC100647475	1.2311	synonymous variant	CTD nuclear envelope phosphatase 1 homolog
LOC100646975	1.23099	missense variant	cell wall protein DAN4
LOC105666519	1.23096	missense variant	rhotekin
LOC100642366	1.23079	3 prime UTR variant	mucin-3A
LOC100650438	1.23052	synonymous variant	WD repeat and FYVE domain-containing protein 2
LOC100644295	1.23021	5 prime UTR variant	reticulon-4-interacting protein 1 homolog,2C mitochondrial
LOC100649172	1.22986	missense variant&splice region variant	replication protein A 70 kDa DNA-binding subunit
LOC100650442	1.22949	synonymous variant	zinc finger protein on ecdysone puffs
LOC100650378	1.2292	synonymous variant	uncharacterized protein LOC100650378
LOC100648350	1.22885	synonymous variant	ferritin-3,2C chloroplastic
LOC100647789	1.2286	3 prime UTR variant	signal transducer and activator of transcription 5A
LOC100646093	1.22764	3 prime UTR variant	RNA-binding protein 5
LOC100649653	1.22763	3 prime UTR variant	protein id=XP 020718456.1
LOC100650220	1.22747	3 prime UTR variant	multiple inositol polyphosphate phosphatase 1
LOC100645057	1.22655	5 prime UTR variant	something about silencing protein 10
LOC100651329	1.22592	missense variant	tetratricopeptide repeat protein 1
LOC100645344	1.22512	intron variant	probable citrate synthase 2,2C mitochondrial
LOC100651618	1.22496	5 prime UTR variant	dynactin subunit 1
LOC100644992	1.22482	5 prime UTR variant	pyroglutamyl-peptidase 1
LOC100644613	1.22479	5 prime UTR variant	cholinesterase
LOC100649101	1.22475	synonymous variant	potential E3 ubiquitin-protein ligase ariadne-1
LOC100650759	1.22452	missense variant	serine-rich adhesin for platelets
LOC100643220	1.22442	5 prime UTR variant	uncharacterized protein LOC100643220
LOC100646177	1.22426	synonymous variant	N-acetylgalactosaminyltransferase 6
LOC100649771	1.22398	5 prime UTR variant	forkhead box protein A4-A-like
LOC100649409	1.22387	5 prime UTR variant	kynurenine/alpha-aminoadipate aminotransferase,2C mitochondrial
LOC100644503	1.22352	5 prime UTR premature start codon gain variant	regucalcin
LOC100650171	1.22341	missense variant	putative uncharacterized protein DDB G0289263
LOC100646041	1.22306	synonymous variant	alpha-tocopherol transfer protein-like
LOC100649237	1.22304	splice region variant&intron variant	uncharacterized protein F13E9.13,2C mitochondrial
LOC100646125	1.22294	synonymous variant	zinc finger protein 135
LOC100646121	1.22268	splice region variant&synonymous variant	nuclear pore complex protein DDB G0274915
LOC100652141	1.22258	3 prime UTR variant	UPF0568 protein C14orf166 homolog
LOC100651319	1.22239	synonymous variant	exocyst complex component 6B
LOC100650076	1.22215	3 prime UTR variant	ubiquitin-protein ligase E3A
LOC100651532	1.22212	missense variant	serine/threonine-protein kinase 3
LOC100650000	1.22184	missense variant	rhomboid-related protein 2
LOC100651372	1.22184	missense variant	Meckel syndrome type 1 protein
LOC100643699	1.22163	3 prime UTR variant	dopamine N-acetyltransferase
LOC105665923	1.22161	synonymous variant	A-kinase anchor protein 14-like
LOC100652016	1.22157	5 prime UTR variant	intraflagellar transport protein 46 homolog
LOC110120321	1.21991	splice acceptor variant&intron variant	uncharacterized protein LOC110120321
LOC100650558	1.21965	5 prime UTR variant	AKT-interacting protein
LOC100644755	1.21918	3 prime UTR variant	uncharacterized protein LOC100644755
LOC100652003	1.21916	missense variant	protein PFC0760c
LOC100648165	1.2186	5 prime UTR variant	phytanoyl-CoA dioxygenase domain-containing protein 1 homolog
LOC100647690	1.21751	synonymous variant	autophagy protein 5
LOC100652297	1.21751	3 prime UTR variant	F-box/WD repeat-containing protein 4
LOC100647890	1.21714	synonymous variant	APOBEC1 complementation factor
LOC100645943	1.217	synonymous variant	A disintegrin and metalloproteinase with thrombospondin motifs 2
LOC100644256	1.21659	5 prime UTR variant	mitogen-activated protein kinase kinase kinase 12
LOC100649370	1.21608	intron variant	homeobox protein MSX-2
LOC100643989	1.21565	intron variant	uncharacterized protein LOC100643989
LOC100652195	1.21548	missense variant	uncharacterized protein LOC100652195
LOC100651518	1.21542	3 prime UTR variant	alkylglycerol monooxygenase
LOC100645042	1.21524	synonymous variant	odorant receptor 4-like
LOC100642599	1.21503	synonymous variant	skin secretory protein xP2
LOC100645128	1.21456	synonymous variant	39S ribosomal protein L44,2C mitochondrial
LOC100651671	1.21327	synonymous variant	putative inorganic phosphate cotransporter
LOC100643820	1.21288	5 prime UTR variant	syntaxin-18
LOC100652030	1.21273	intron variant	uncharacterized protein LOC100652030
LOC100647772	1.21264	intron variant	monocarboxylate transporter 3
LOC100643326	1.21215	5 prime UTR premature start codon gain variant	uncharacterized protein LOC100643326
LOC100644193	1.21197	3 prime UTR variant	polycomb protein Scm
LOC105665931	1.21183	synonymous variant	uncharacterized protein LOC105665931
LOC100643697	1.21158	splice region variant&intron variant	rabenosyn-5
LOC100651363	1.21118	5 prime UTR variant	TELO2-interacting protein 1 homolog
LOC100643799	1.21064	synonymous variant	angiotensin-converting enzyme
LOC100646700	1.21035	intron variant	SEC14-like protein 2
LOC100648395	1.21021	synonymous variant	pyruvate dehydrogenase [acetyl-transferring]-phosphatase 1,2C mitochondrial
LOC100646997	1.21006	5 prime UTR variant	BLOC-1-related complex subunit 5
LOC100643251	1.20984	3 prime UTR variant	kinesin heavy chain
LOC100648051	1.20977	3 prime UTR variant	V-type proton ATPase subunit H
LOC100644809	1.20882	synonymous variant	renin receptor
LOC100651968	1.20849	3 prime UTR variant	voltage-dependent anion-selective channel
LOC100649467	1.20809	synonymous variant	homeobox protein ceh-19
LOC100647659	1.20801	5 prime UTR variant	cysteine and histidine-rich protein 1 homolog
LOC100651792	1.2078	5 prime UTR variant	DNA-directed RNA polymerase II subunit RPB7
LOC100647415	1.20776	synonymous variant	uncharacterized protein LOC100647415
LOC100648785	1.2074	splice region variant&intron variant	ubiquitin carboxyl-terminal hydrolase 36
LOC100644186	1.20734	3 prime UTR variant	protein id=XP 003399547.3
LOC100652277	1.2073	missense variant	bromodomain adjacent to zinc finger domain protein 1A
LOC100645753	1.20718	3 prime UTR variant	uncharacterized protein LOC100645753
LOC100644247	1.20691	3 prime UTR variant	beta-1,2C4-mannosyltransferase egh
LOC100642665	1.20662	splice region variant&intron variant	myotubularin-related protein 3
LOC100649395	1.20576	5 prime UTR variant	elongation of very long chain fatty acids protein 6
LOC100651820	1.20481	5 prime UTR variant	uncharacterized protein LOC100651820
LOC100646746	1.20468	5 prime UTR premature start codon gain variant	ras-related protein Rab-5C
LOC110119743	1.20462	3 prime UTR variant	uncharacterized protein LOC110119743
LOC100643668	1.20406	intron variant	ATP-binding cassette sub-family G member 5
LOC100645138	1.20397	missense variant	SET and MYND domain-containing protein 4
LOC100646672	1.20365	missense variant	presequence protease,2C mitochondrial
LOC100642968	1.20309	3 prime UTR variant	probable tubulin polyglutamylase TTLL2
LOC100647182	1.20274	synonymous variant	cytoplasmic tRNA 2-thiolation protein 2
LOC100648169	1.20268	synonymous variant	putative aldehyde dehydrogenase family 7 member A1 homolog
LOC105666510	1.20244	splice region variant	uncharacterized protein LOC105666510
LOC100644607	1.20218	synonymous variant	KAT8 regulatory NSL complex subunit 1
LOC100652162	1.20173	synonymous variant	uncharacterized protein LOC100652162
LOC100647780	1.20165	3 prime UTR variant	alpha-tocopherol transfer protein-like
LOC100647153	1.20155	missense variant	persulfide dioxygenase ETHE1,2C mitochondrial
LOC100643757	1.20048	missense variant	NADPH:adrenodoxin oxidoreductase,2C mitochondrial
LOC105667128	1.20048	missense variant	cap-specific mRNA (nucleoside-2'-O-)-methyltransferase 2
LOC100643779	1.20003	synonymous variant	fatty acyl-CoA reductase wat
LOC100642506	1.19994	3 prime UTR variant	RING finger protein 141
LOC100651188	1.19978	3 prime UTR variant	short coiled-coil protein A
LOC100644465	1.19969	3 prime UTR variant	dynein assembly factor 5,2C axonemal
LOC100647040	1.19964	3 prime UTR variant	abhydrolase domain-containing protein 2
LOC100650215	1.19962	synonymous variant	carboxy-terminal domain RNA polymerase II polypeptide A small phosphatase 1
LOC100646565	1.19895	synonymous variant	neuralized-like protein 4
LOC105665914	1.19895	synonymous variant	glomulin
LOC100650327	1.19862	missense variant	xaa-Pro dipeptidase
LOC105666055	1.19862	missense variant	FAST kinase domain-containing protein 3,2C mitochondrial
LOC100646343	1.1983	3 prime UTR variant	V-type proton ATPase 16 kDa proteolipid subunit
LOC100644872	1.19797	synonymous variant	suppressor of cytokine signaling 5
LOC100652197	1.19752	3 prime UTR variant	uncharacterized protein LOC100652197
LOC100648505	1.19738	3 prime UTR variant	surfeit locus protein 4 homolog
LOC105665678	1.19713	missense variant	acyl-CoA dehydrogenase family member 9,2C mitochondrial
LOC100648745	1.197	3 prime UTR variant	pre-mRNA-splicing factor ISY1 homolog
LOC100651486	1.19615	synonymous variant	uncharacterized protein LOC100651486
LOC100648012	1.19587	missense variant	replication factor C subunit 1
LOC100645601	1.19472	missense variant	SPRY domain-containing protein 7
LOC100643579	1.19421	5 prime UTR premature start codon gain variant	zinc finger protein 622
LOC100647679	1.19253	synonymous variant	targeting protein for Xklp2
LOC100650451	1.19226	3 prime UTR variant	VWFA and cache domain-containing protein 1
LOC100651272	1.19164	missense variant	uncharacterized protein C1orf198 homolog
LOC105666637	1.19125	splice region variant&non coding transcript exon variant	calcium-independent protein kinase C
LOC100646280	1.19124	synonymous variant	uncharacterized protein LOC100646280
LOC100646239	1.1911	5 prime UTR variant	F-box/LRR-repeat protein 3
LOC100650047	1.19083	missense variant	serine/arginine repetitive matrix protein 1
LOC100644821	1.19078	missense variant	uncharacterized protein LOC100644821
LOC100649305	1.19075	splice region variant	uncharacterized protein LOC100649305
LOC100646175	1.19071	5 prime UTR variant	tubulin beta chain
LOC100642871	1.1906	3 prime UTR variant	otopetrin-3
LOC105665731	1.19014	missense variant	AT-rich interactive domain-containing protein 4B
LOC100644547	1.19011	splice region variant&intron variant	rho GTPase-activating protein 190
LOC110119156	1.18934	synonymous variant	uncharacterized protein LOC110119156
LOC100648268	1.18923	synonymous variant	odorant receptor 13a
LOC100647431	1.18921	synonymous variant	N(G),2CN(G)-dimethylarginine dimethylaminohydrolase 1
LOC100646337	1.18904	5 prime UTR variant	CBP80/20-dependent translation initiation factor
LOC100647065	1.18899	3 prime UTR variant	uncharacterized protein LOC100647065
LOC105666575	1.18804	3 prime UTR variant	isoaspartyl peptidase/L-asparaginase
LOC100642542	1.18796	3 prime UTR variant	glucoside xylosyltransferase 1
LOC100643049	1.18791	synonymous variant	uncharacterized protein LOC100643049
LOC105667129	1.18774	3 prime UTR variant	uncharacterized protein LOC105667129
LOC105666484	1.18748	3 prime UTR variant	protein id=XP 012171815.1
LOC100642267	1.18727	5 prime UTR variant	GDP-Man:Man(3)GlcNAc(2)-PP-Dol alpha-1,2C2-mannosyltransferase
LOC100642951	1.18677	synonymous variant	solute carrier family 35 member F2
LOC100643481	1.18668	3 prime UTR variant	uncharacterized protein LOC100643481
LOC100648227	1.18626	3 prime UTR variant	uncharacterized protein LOC100648227
LOC100647664	1.18584	synonymous variant	40S ribosomal protein S17
LOC100646267	1.185	splice region variant	ell-associated factor Eaf
LOC100647146	1.1843	missense variant	twinkle protein,2C mitochondrial
LOC100643101	1.18426	synonymous variant	gustatory receptor for sugar taste 43a
LOC100644731	1.18404	5 prime UTR variant	villin-like protein quail
LOC105666930	1.18393	5 prime UTR premature start codon gain variant	vacuolar-sorting protein SNF8
LOC100645001	1.18387	synonymous variant	ribosome-releasing factor 2,2C mitochondrial
LOC105665723	1.18387	synonymous variant	uncharacterized protein LOC105665723
LOC100643161	1.18382	missense variant	uncharacterized protein LOC100643161
LOC100646594	1.18348	missense variant	nuclear pore complex protein Nup98-Nup96
LOC100646772	1.18315	synonymous variant	mediator of RNA polymerase II transcription subunit 22
LOC100651261	1.18289	synonymous variant	endothelin-converting enzyme homolog
LOC100647232	1.18284	intron variant	uncharacterized protein LOC100647232
LOC100647020	1.18281	3 prime UTR variant	myb-like protein V
LOC100648574	1.18224	missense variant	dnaJ homolog subfamily B member 13-like
LOC100645453	1.18172	missense variant	pancreatic lipase-related protein 2
LOC100646552	1.18137	missense variant	allergen Cr-PI-like
LOC100646064	1.1813	3 prime UTR variant	MATH and LRR domain-containing protein PFE0570w
LOC100648511	1.1812	synonymous variant	male-enhanced antigen 1
LOC100646321	1.18114	5 prime UTR variant	dihydroxyacetone phosphate acyltransferase
LOC100651543	1.18058	missense variant	uncharacterized protein LOC100651543
LOC105666203	1.1805	synonymous variant	protein nessun dorma
LOC100649952	1.17931	synonymous variant	regulator of chromosome condensation
LOC100649003	1.17908	3 prime UTR variant	coiled-coil domain-containing protein 12
LOC100647687	1.17853	synonymous variant	1-phosphatidylinositol 4,2C5-bisphosphate phosphodiesterase gamma-1
LOC105665642	1.17787	3 prime UTR variant	vinexin-like
LOC110120290	1.1775	missense variant	uncharacterized protein LOC110120290
LOC100652286	1.17732	3 prime UTR variant	putative SERF-like protein
LOC100646974	1.17731	intron variant	RNA-binding protein 25
LOC100642721	1.17713	splice region variant&intron variant	dual specificity protein phosphatase CDC14A
LOC100646133	1.17704	synonymous variant	nucleoporin NUP188 homolog
LOC105666086	1.17646	5 prime UTR variant	PI-PLC X domain-containing protein 1
LOC100645892	1.17637	5 prime UTR variant	myosin light chain alkali
LOC100647285	1.17608	5 prime UTR variant	facilitated trehalose transporter Tret1
LOC110119860	1.17586	3 prime UTR variant	uncharacterized protein LOC110119860
LOC100650074	1.17573	3 prime UTR variant	heat shock factor 2-binding protein
LOC110119489	1.17551	synonymous variant	uncharacterized protein LOC110119489
LOC100647539	1.17501	missense variant	cytochrome b5-related protein
LOC100650790	1.17466	5 prime UTR premature start codon gain variant	WD repeat-containing protein 34
LOC100648612	1.17432	missense variant	uncharacterized protein LOC100648612
LOC100643289	1.17392	3 prime UTR variant	circadian clock-controlled protein
LOC100642886	1.17362	intron variant	leucine-zipper-like transcriptional regulator 1
LOC100651226	1.17356	5 prime UTR variant	exocyst complex component 8
LOC100651466	1.17356	5 prime UTR variant	protein SMG9
LOC100645330	1.1735	3 prime UTR variant	synaptic vesicle 2-related protein
LOC100645757	1.1735	3 prime UTR variant	UBX domain-containing protein 6
LOC100650115	1.17282	synonymous variant	eukaryotic translation initiation factor 4 gamma 2
LOC100643358	1.17281	synonymous variant	activated RNA polymerase II transcriptional coactivator p15
LOC100642703	1.17253	synonymous variant	zinc finger CCCH domain-containing protein 3
LOC105666516	1.17192	missense variant	carbonic anhydrase 2
LOC100644414	1.17161	intron variant	uncharacterized protein LOC100644414
LOC100644143	1.17129	synonymous variant	putative inorganic phosphate cotransporter
LOC100644980	1.1712	synonymous variant	mediator of RNA polymerase II transcription subunit 16
LOC105666559	1.1707	synonymous variant	protein atonal
LOC100643663	1.17048	synonymous variant	periodic tryptophan protein 1 homolog
LOC110119555	1.1702	intron variant	uncharacterized protein LOC110119555
LOC100652152	1.17018	missense variant	uncharacterized protein LOC100652152
LOC100642190	1.16932	missense variant	uncharacterized protein LOC100642190
LOC110119900	1.16932	synonymous variant	uncharacterized protein LOC110119900
LOC100646068	1.1687	synonymous variant	DNA-directed RNA polymerase III subunit RPC2
LOC100647370	1.16858	5 prime UTR variant	serine/threonine-protein kinase Genghis Khan
LOC100649408	1.16844	3 prime UTR variant	protein CBFA2T2
LOC100644222	1.16837	5 prime UTR variant	uncharacterized protein LOC100644222
LOC100651370	1.16804	synonymous variant	craniofacial development protein 1
LOC100646581	1.16795	3 prime UTR variant	zinc finger CCHC domain-containing protein 8 homolog
LOC110119226	1.1679	3 prime UTR variant	zinc finger protein 845-like
LOC100651139	1.16778	synonymous variant	cullin-2
LOC100648033	1.16769	synonymous variant	uncharacterized protein LOC100648033
LOC100651311	1.16706	missense variant	peritrophin-1
LOC100648023	1.1668	5 prime UTR variant	7,2C8-dihydro-8-oxoguanine triphosphatase
LOC100651414	1.16658	splice region variant&intron variant	uncharacterized protein LOC100651414
LOC100646191	1.1657	3 prime UTR variant	endoplasmic reticulum-Golgi intermediate compartment protein 3
LOC100647289	1.16569	synonymous variant	odorant receptor 4-like
LOC100648687	1.16556	synonymous variant	pre-mRNA-splicing regulator female-lethal(2)D
LOC100643015	1.16537	5 prime UTR variant	putative peptidyl-tRNA hydrolase PTRHD1
LOC100643762	1.1652	missense variant	uncharacterized protein LOC100643762
LOC100646517	1.16462	5 prime UTR variant	selenium-binding protein 1-B
LOC100646878	1.16462	5 prime UTR variant	uncharacterized protein LOC100646878
LOC100650016	1.16429	synonymous variant	DNA repair and recombination protein RAD54-like
LOC100647177	1.16385	synonymous variant	mediator of RNA polymerase II transcription subunit 18
LOC100646271	1.16377	synonymous variant	probable E3 ubiquitin-protein ligase HERC3
LOC105665991	1.1619	5 prime UTR variant	proline-rich receptor-like protein kinase PERK9
LOC100646392	1.16168	synonymous variant	transmembrane protein 242
LOC110120053	1.16062	5 prime UTR variant	uncharacterized protein LOC110120053
LOC105665661	1.16024	synonymous variant	cylicin-1
LOC105666029	1.16023	5 prime UTR variant	putative zinc finger protein 702
LOC100650816	1.16011	3 prime UTR variant	integrator complex subunit 6
LOC100650918	1.15981	3 prime UTR variant	mpv17-like protein
LOC105666291	1.15969	5 prime UTR variant	uncharacterized protein LOC105666291
LOC100644618	1.15955	5 prime UTR variant	probable inositol transporter 3
LOC105665939	1.15954	3 prime UTR variant	glycine-rich protein 5-like
LOC100645091	1.15941	3 prime UTR variant	class E basic helix-loop-helix protein 23
LOC100645378	1.15881	intron variant	BUB3-interacting and GLEBS motif-containing protein ZNF207
LOC100647964	1.15863	5 prime UTR variant	diuretic hormone class 2
LOC100649707	1.15856	5 prime UTR variant	cyclic AMP-dependent transcription factor ATF-2
LOC100644154	1.15844	missense variant	titin homolog
LOC100643736	1.15743	synonymous variant	C-type lectin domain family 12 member B
LOC105666580	1.1572	missense variant	uncharacterized protein LOC105666580
LOC100646222	1.15638	5 prime UTR variant	esterase OVCA2
LOC100650530	1.15575	missense variant	maltase 2-like
LOC100646243	1.15551	synonymous variant	odorant receptor 47a
LOC100650540	1.15548	synonymous variant	transmembrane and TPR repeat-containing protein CG4050
LOC100645608	1.15509	3 prime UTR variant	protein snakeskin
LOC100644311	1.15462	5 prime UTR variant	regulator of G-protein signaling 7
LOC105666622	1.15393	3 prime UTR variant	ras-related protein Rab-28
LOC100643895	1.15378	3 prime UTR variant	sorting nexin-27
LOC100651204	1.15348	intron variant	protein glass
LOC100651140	1.15338	5 prime UTR variant	carbonic anhydrase 2-like
LOC100650541	1.15335	synonymous variant	guanine nucleotide exchange factor MSS4 homolog
LOC100645793	1.15334	missense variant	lon protease homolog,2C mitochondrial
LOC100646362	1.15325	5 prime UTR variant	odorant receptor 7a-like
LOC100650422	1.15299	5 prime UTR variant	actin-related protein 8
LOC100651678	1.15278	5 prime UTR variant	DNA-binding protein P3A2
LOC100650066	1.15277	synonymous variant	uncharacterized protein LOC100650066
LOC100649692	1.15267	5 prime UTR variant	general transcription factor IIH subunit 2
LOC100651086	1.1524	intron variant	uncharacterized protein PF11 0207
LOC100651669	1.15231	missense variant	TAF5-like RNA polymerase II p300/CBP-associated factor-associated factor 65 kDa subunit 5L
LOC100650845	1.15215	missense variant	transport and Golgi organization protein 1
LOC100650662	1.15211	synonymous variant	folliculin-interacting protein 1
LOC100645708	1.15175	3 prime UTR variant	dnaJ homolog subfamily A member 1
LOC100650258	1.15106	missense variant	gamma-glutamyltransferase 7
LOC100643706	1.15054	3 prime UTR variant	pre-mRNA-splicing factor RBM22
LOC100650107	1.15009	3 prime UTR variant	E3 ubiquitin-protein ligase RNF146
LOC100645982	1.15001	synonymous variant	solute carrier family 12 member 8
LOC110119682	1.14991	synonymous variant	uncharacterized protein LOC110119682
LOC100646171	1.14981	3 prime UTR variant	ribonuclease H1
LOC100646375	1.14981	3 prime UTR variant	mitotic-spindle organizing protein 2
LOC100648596	1.14919	splice region variant&intron variant	CAS1 domain-containing protein 1
LOC100645424	1.14917	synonymous variant	zinc finger and SCAN domain-containing protein 31
LOC100645220	1.14885	synonymous variant	RNA-binding protein 40
LOC105666713	1.14835	3 prime UTR variant	uncharacterized protein LOC105666713
LOC100651476	1.14766	synonymous variant	enhancer of mRNA-decapping protein 4
LOC100645587	1.14688	5 prime UTR variant	peptidyl-prolyl cis-trans isomerase H
LOC100649417	1.14642	splice region variant&intron variant	radial spoke head protein 3 homolog
LOC110119221	1.14639	synonymous variant	gastrula zinc finger protein XlCGF8.2DB-like
LOC100648957	1.14629	synonymous variant	D-3-phosphoglycerate dehydrogenase
LOC105666181	1.14624	5 prime UTR variant	uncharacterized protein LOC105666181
LOC105666083	1.14531	3 prime UTR variant	flagellar radial spoke protein 2-like
LOC100644220	1.14506	splice acceptor variant&intron variant	facilitated trehalose transporter Tret1
LOC100648281	1.14495	synonymous variant	uncharacterized protein LOC100648281
LOC110119141	1.14495	synonymous variant	nucleolar complex protein 2 homolog
LOC100645955	1.14466	5 prime UTR premature start codon gain variant	NADH dehydrogenase [ubiquinone] 1 alpha subcomplex subunit 2
LOC100651650	1.1443	5 prime UTR variant	sorting nexin-17
LOC100647874	1.14418	synonymous variant	MAM and LDL-receptor class A domain-containing protein 1
LOC100649672	1.14338	3 prime UTR variant	uncharacterized protein LOC100649672
LOC100649642	1.14329	3 prime UTR variant	sodium channel protein 60E
LOC100647176	1.14324	3 prime UTR variant	odorant receptor 4
LOC100650360	1.14321	synonymous variant	uncharacterized protein LOC100650360
LOC100645799	1.14314	intron variant	sialidase
LOC100645080	1.14282	synonymous variant	extensin
LOC105667095	1.14245	missense variant	uncharacterized protein LOC105667095
LOC100651240	1.14183	3 prime UTR variant	mitogen-activated protein kinase 1
LOC100645372	1.14178	splice region variant&intron variant	UDP-N-acetylglucosamine--dolichyl-phosphate N-acetylglucosaminephosphotransferase
LOC100643250	1.14161	synonymous variant	transmembrane 9 superfamily member 4
LOC110119952	1.14158	synonymous variant	uncharacterized protein LOC110119952
LOC100642688	1.141	intron variant	transcription factor mef2A
LOC105667137	1.14095	intron variant	cGMP-dependent protein kinase 1
LOC100649201	1.14085	3 prime UTR variant	dnaJ homolog subfamily C member 2
LOC100642903	1.14021	synonymous variant	myosin regulatory light chain 2
LOC105665750	1.13953	3 prime UTR variant	cdc42 homolog
LOC100645044	1.13929	missense variant	SWI/SNF-related matrix-associated actin-dependent regulator of chromatin subfamily A containing DEAD/H box 1 homolog
LOC100646358	1.13896	synonymous variant	nicastrin
LOC100644126	1.13893	synonymous variant	uncharacterized protein LOC100644126
LOC100648526	1.1386	5 prime UTR variant	protein-L-isoaspartate O-methyltransferase domain-containing protein 1
LOC100650951	1.13807	intron variant	uncharacterized protein LOC100650951
LOC100649934	1.13801	3 prime UTR variant	uncharacterized protein LOC100649934
LOC100647576	1.13798	synonymous variant	uncharacterized protein LOC100647576
LOC100644261	1.13796	3 prime UTR variant	complex III assembly factor LYRM7
LOC100643874	1.13703	3 prime UTR variant	gastrula zinc finger protein XlCGF57.1
LOC100650900	1.13694	5 prime UTR variant	dynactin,2C 150 kDa
LOC100647231	1.13613	missense variant	uncharacterized protein LOC100647231
LOC100648015	1.13509	3 prime UTR variant	uncharacterized protein LOC100648015
LOC100644251	1.13499	5 prime UTR variant	coiled-coil domain-containing protein 43
LOC100650337	1.13492	missense variant	Golgi apparatus protein 1
LOC100646832	1.13442	3 prime UTR variant	zinc finger protein 512B-like
LOC100647745	1.13404	missense variant	mediator of RNA polymerase II transcription subunit 1
LOC100647820	1.13381	3 prime UTR variant	protein id=XP 012171269.1
LOC100648069	1.13381	3 prime UTR variant	pre-mRNA-splicing factor Syf2
LOC100643482	1.1338	3 prime UTR variant	nucleolysin TIAR
LOC100651717	1.1338	3 prime UTR variant	spastin
LOC100644634	1.13306	synonymous variant	cytoplasmic polyadenylation element-binding protein 1
LOC100649206	1.13222	splice region variant&intron variant	malate dehydrogenase,2C cytoplasmic
LOC100644239	1.13215	synonymous variant	ferrochelatase,2C mitochondrial
LOC110119554	1.13182	3 prime UTR variant	uncharacterized protein LOC110119554
LOC100642676	1.13163	5 prime UTR variant	chondroitin proteoglycan-2
LOC105667022	1.13137	synonymous variant	5'-nucleotidase domain-containing protein 1
LOC100643075	1.13135	3 prime UTR variant	WD repeat-containing protein 20
LOC100650415	1.13134	missense variant	DNA helicase MCM9
LOC100650781	1.13134	missense variant	secretory carrier-associated membrane protein 5A
LOC100646634	1.13083	synonymous variant	serine/threonine-protein kinase atr
LOC100651694	1.12946	splice region variant&intron variant	6-phosphofructo-2-kinase/fructose-2,2C6-bisphosphatase 1
LOC100649259	1.12902	missense variant	endonuclease III-like protein 1
LOC100644034	1.12895	synonymous variant	uncharacterized protein LOC100644034
LOC100646586	1.12768	5 prime UTR variant	hemK methyltransferase family member 2
LOC100651562	1.12739	intron variant	neuroglian
LOC100644464	1.12732	synonymous variant	fibrillin-2
LOC100650674	1.12672	3 prime UTR variant	3-hydroxyisobutyrate dehydrogenase,2C mitochondrial
LOC100652245	1.12578	3 prime UTR variant	uncharacterized protein LOC100652245
LOC100643884	1.12489	intron variant	uncharacterized protein LOC100643884
LOC100644459	1.1243	missense variant	facilitated trehalose transporter Tret1
LOC100642470	1.124	synonymous variant	traB domain-containing protein
LOC100646549	1.12294	synonymous variant	type 1 phosphatidylinositol 4,2C5-bisphosphate 4-phosphatase
LOC100643452	1.12251	synonymous variant	uncharacterized protein LOC100643452
LOC100651986	1.12238	intron variant	chromodomain-helicase-DNA-binding protein 1
LOC100650666	1.12192	synonymous variant	uncharacterized protein YJR142W
LOC105665954	1.12178	missense variant	selenoprotein K
LOC100650742	1.12147	splice region variant&intron variant	lysophospholipid acyltransferase 7
LOC100643719	1.12144	5 prime UTR variant	protein BCCIP homolog
LOC100645389	1.12047	5 prime UTR premature start codon gain variant	retinal homeobox protein Rx2
LOC100645002	1.12028	3 prime UTR variant	dnaJ protein homolog 1
LOC110119227	1.11994	missense variant	neurogenic protein mastermind-like
LOC100651275	1.1196	synonymous variant	protein pygopus
LOC100642928	1.11818	synonymous variant	histidine protein methyltransferase 1 homolog
LOC100645416	1.11779	synonymous variant	uncharacterized protein LOC100645416
LOC100644967	1.11624	3 prime UTR variant	small G protein signaling modulator 3 homolog
LOC100646422	1.11528	splice region variant&intron variant	putative glycerol kinase 5
LOC110119933	1.11525	missense variant	uncharacterized protein LOC110119933
LOC105667144	1.11507	missense variant	protein id=XP 020724192.1
LOC100643057	1.11503	3 prime UTR variant	uncharacterized protein LOC100643057
LOC100652107	1.11488	synonymous variant	integrator complex subunit 7
LOC100644782	1.11454	synonymous variant	protein Skeletor,2C
LOC100643659	1.11453	3 prime UTR variant	protein id=XP 020720669.1
LOC100646771	1.11431	5 prime UTR premature start codon gain variant	protein pelota
LOC100647629	1.11348	5 prime UTR variant	HMG box transcription factor BBX
LOC105666552	1.11311	3 prime UTR variant	multiple epidermal growth factor-like domains protein 11
LOC100651703	1.11251	3 prime UTR variant	dnaJ homolog subfamily C member 1
LOC100643770	1.11178	synonymous variant	trans-Golgi network integral membrane protein 1
LOC100644827	1.11135	synonymous variant	uncharacterized protein LOC100644827
LOC110119747	1.11134	synonymous variant	uncharacterized protein LOC110119747
LOC100647854	1.11013	missense variant	chitooligosaccharidolytic beta-N-acetylglucosaminidase
LOC100645838	1.10773	3 prime UTR variant	chaperone protein dnaJ 1,2C mitochondrial
LOC100644231	1.1077	synonymous variant	tropomyosin
LOC100650817	1.10691	synonymous variant	protein tumorous imaginal discs,2C mitochondrial
LOC100650555	1.10637	3 prime UTR variant	fork head domain transcription factor slp1-like
LOC100642981	1.10625	3 prime UTR variant	uncharacterized protein LOC100642981
LOC105666853	1.1062	missense variant	probable ATP-dependent RNA helicase ddx42
LOC100645263	1.10609	3 prime UTR variant	chymotrypsin inhibitor
LOC100648549	1.10596	3 prime UTR variant	cytochrome c
LOC100646861	1.10593	synonymous variant	uncharacterized protein LOC100646861
LOC100648053	1.10572	5 prime UTR variant	piggyBac transposable element-derived protein 4
LOC100644605	1.1051	splice region variant&synonymous variant	cytochrome b-c1 complex subunit Rieske,2C mitochondrial
LOC100651672	1.10488	missense variant	rab-like protein 6
LOC100642818	1.10474	synonymous variant	uncharacterized protein LOC100642818
LOC100647294	1.10427	synonymous variant	ribosomal protein S6 kinase 2 beta
LOC100649954	1.10415	3 prime UTR variant	coiled-coil domain-containing protein 124
LOC100646240	1.10363	3 prime UTR variant	uncharacterized protein LOC100646240
LOC110119926	1.10344	synonymous variant	proline-rich protein 4-like
LOC100651594	1.10268	3 prime UTR variant	tudor domain-containing protein 3
LOC100642654	1.10256	synonymous variant	importin subunit beta-1
LOC100642256	1.10207	3 prime UTR variant	minor histocompatibility antigen H13
LOC100646316	1.10186	synonymous variant	cytochrome b-c1 complex subunit 2,2C mitochondrial
LOC100646296	1.10162	missense variant	deoxycytidylate deaminase
LOC100652032	1.10083	synonymous variant	uncharacterized protein LOC100652032
LOC100645437	1.1006	synonymous variant	raf homolog serine/threonine-protein kinase phl
LOC110119915	1.09994	3 prime UTR variant	uncharacterized protein LOC110119915
LOC100649112	1.09969	splice region variant&intron variant	spermidine synthase
LOC105665921	1.09956	intron variant	uncharacterized protein LOC105665921
LOC100644065	1.09936	5 prime UTR variant	myotubularin-related protein 9
LOC100651763	1.09911	synonymous variant	40S ribosomal protein S23
LOC105666352	1.0988	missense variant	uncharacterized protein LOC105666352
LOC100642856	1.0986	missense variant	endoribonuclease LACTB2
LOC100644651	1.09858	synonymous variant	NAD-dependent protein deacetylase sirtuin-7
LOC100647775	1.09802	missense variant	deoxyhypusine hydroxylase
LOC100642562	1.09766	synonymous variant	CCAAT/enhancer-binding protein
LOC100645919	1.09753	5 prime UTR variant	TBC1 domain family member 13
LOC100646671	1.09751	synonymous variant	isovaleryl-CoA dehydrogenase,2C mitochondrial
LOC100648447	1.09711	synonymous variant	uncharacterized protein LOC100648447
LOC100649738	1.09711	synonymous variant	gem-associated protein 7
LOC105667097	1.09708	synonymous variant	mitochondrial pyruvate carrier 4
LOC100644511	1.09694	missense variant	RNA exonuclease 1 homolog
LOC100646545	1.09643	synonymous variant	spermatogenesis-defective protein 39 homolog
LOC100647192	1.09634	intron variant	E3 ubiquitin-protein ligase RBBP6
LOC100644684	1.09477	5 prime UTR variant	beta-1,2C4-galactosyltransferase 7
LOC100645363	1.0942	3 prime UTR variant	protein lin-9 homolog
LOC100646657	1.09411	synonymous variant	septin-2
LOC100652169	1.09269	missense variant	3-hydroxyacyl-CoA dehydrogenase type-2
LOC100644794	1.09254	missense variant	PAX3- and PAX7-binding protein 1
LOC100644010	1.09219	synonymous variant	uncharacterized protein LOC100644010
LOC100642677	1.09211	3 prime UTR variant	protein tipE
LOC100652243	1.09149	3 prime UTR variant	innexin inx2
LOC100648223	1.09146	synonymous variant	uncharacterized protein LOC100648223
LOC100651161	1.09142	5 prime UTR premature start codon gain variant	UPF0428 protein CXorf56 homolog
LOC100650700	1.09138	3 prime UTR variant	uncharacterized protein LOC100650700
LOC100646873	1.09027	synonymous variant	shematrin-like protein 1
LOC100643370	1.09003	missense variant	condensin complex subunit 1
LOC100644173	1.08992	5 prime UTR variant	39S ribosomal protein L38,2C mitochondrial
LOC110119878	1.08974	intron variant	selenoprotein P-like
LOC100649612	1.08757	3 prime UTR variant	acetylcholine receptor subunit beta-like 1
LOC100652234	1.08739	missense variant	zinc finger protein 330 homolog
LOC100650698	1.08732	synonymous variant	succinate dehydrogenase [ubiquinone] cytochrome b small subunit,2C mitochondrial
LOC100645879	1.08731	missense variant	probable cytochrome P450 12a5,2C mitochondrial
LOC100647378	1.08725	3 prime UTR variant	ufm1-specific protease 2
LOC100652278	1.08725	3 prime UTR variant	mitochondrial import inner membrane translocase subunit Tim8
LOC100649666	1.0872	synonymous variant	argininosuccinate synthase
LOC100652012	1.0858	5 prime UTR premature start codon gain variant	40S ribosomal protein S26
LOC100643383	1.08536	missense variant	odorant receptor 13a-like
LOC100647861	1.08508	intron variant	fasciculation and elongation protein zeta-2
LOC100651621	1.08457	3 prime UTR variant	high mobility group protein I
LOC100647151	1.08431	5 prime UTR variant	transcription factor E2F2
LOC100647770	1.08431	5 prime UTR variant	nucleoporin SEH1
LOC110119575	1.08416	missense variant	peroxiredoxin-2-like
LOC100643818	1.08411	5 prime UTR variant	mRNA cap guanine-N7 methyltransferase
LOC100652139	1.08344	5 prime UTR variant	PRADC1-like protein
LOC100648147	1.08294	3 prime UTR variant	oxygen-dependent coproporphyrinogen-III oxidase
LOC100646837	1.08267	missense variant	malonyl-CoA decarboxylase,2C mitochondrial
LOC100643360	1.08217	5 prime UTR variant	ester hydrolase C11orf54 homolog
LOC100650875	1.08191	synonymous variant	sphingomyelin phosphodiesterase 4
LOC100644178	1.08137	missense variant	nucleic acid dioxygenase ALKBH1
LOC100648734	1.08084	missense variant	CWF19-like protein 1
LOC100647021	1.08075	synonymous variant	peptidyl-prolyl cis-trans isomerase CWC27 homolog
LOC100649342	1.0807	5 prime UTR variant	uncharacterized protein LOC100649342
LOC105665771	1.08053	synonymous variant	uncharacterized protein LOC105665771
LOC100646170	1.0803	missense variant&splice region variant	putative tRNA (cytidine(32)/guanosine(34)-2'-O)-methyltransferase
LOC110119556	1.07972	missense variant	uncharacterized protein LOC110119556
LOC105666553	1.07964	5 prime UTR premature start codon gain variant	proline-rich protein 4-like
LOC100643032	1.07959	synonymous variant	protein obstructor-E
LOC100651735	1.07912	3 prime UTR variant	1,2C5-anhydro-D-fructose reductase
LOC100643899	1.07903	missense variant	glyoxalase domain-containing protein 4
LOC100643441	1.07895	synonymous variant	lipoyltransferase 1,2C mitochondrial
LOC100652261	1.07856	splice region variant	sorting nexin-7-like
LOC100643860	1.07817	synonymous variant	uncharacterized protein LOC100643860
LOC100644440	1.07652	synonymous variant	GPI inositol-deacylase
LOC100646295	1.07633	synonymous variant	MATH and LRR domain-containing protein PFE0570w
LOC100642927	1.07632	splice region variant&synonymous variant	chromosome transmission fidelity protein 18 homolog
LOC100646817	1.07629	synonymous variant	odorant receptor Or2-like
LOC100650570	1.07629	5 prime UTR variant	NKAP family protein CG6066
LOC100652104	1.07622	synonymous variant	translocation protein SEC63 homolog
LOC100643011	1.07603	synonymous variant	DNA-directed RNA polymerase II subunit RPB1
LOC100649997	1.07596	synonymous variant	probable medium-chain specific acyl-CoA dehydrogenase,2C mitochondrial
LOC100651583	1.07586	missense variant	E3 ubiquitin-protein ligase TM129
LOC100643829	1.07563	synonymous variant	cyclin-dependent kinase 2
LOC100648132	1.07523	intron variant	egl nine homolog 1
LOC100642195	1.07483	synonymous variant	orphan steroid hormone receptor 2
LOC100642774	1.07428	3 prime UTR variant	serine/arginine repetitive matrix protein 2
LOC100647075	1.07414	missense variant	dnaJ homolog subfamily C member 16
LOC100644488	1.07396	3 prime UTR variant	homeobox protein 14
LOC100646948	1.07394	3 prime UTR variant	tyrosine-protein phosphatase non-receptor type 2
LOC100650639	1.07383	missense variant	uncharacterized protein LOC100650639
LOC110119570	1.07316	synonymous variant	uncharacterized protein LOC110119570
LOC100651238	1.07297	synonymous variant	serine/threonine-protein kinase PLK4
LOC100643680	1.07285	intron variant	cyclin-dependent kinase inhibitor 2
LOC100642598	1.07266	5 prime UTR variant	uncharacterized protein LOC100642598
LOC100650450	1.07186	3 prime UTR variant	ceramide synthase 6
LOC100650512	1.07118	5 prime UTR variant	RNA pseudouridylate synthase domain-containing protein 4
LOC100642901	1.07111	3 prime UTR variant	uncharacterized protein LOC100642901
LOC100645289	1.07107	synonymous variant	uncharacterized protein LOC100645289
LOC100650140	1.07055	synonymous variant	26S protease regulatory subunit 10B
LOC100645277	1.07015	5 prime UTR variant	histone H4
LOC100644099	1.07013	3 prime UTR variant	venom acid phosphatase Acph-1
LOC100643550	1.06966	splice region variant&non coding transcript exon variant	homeobox protein Hox-B1a
LOC100646282	1.06964	5 prime UTR variant	transmembrane protein 42
LOC100647784	1.06952	3 prime UTR variant	ras-related C3 botulinum toxin substrate 1
LOC100644167	1.06931	synonymous variant	uncharacterized protein LOC100644167
LOC100648580	1.06928	missense variant	fatty acyl-CoA reductase wat
LOC100646905	1.06836	synonymous variant	probable ATP-dependent RNA helicase YTHDC2
LOC100650082	1.06812	synonymous variant	polyglutamine-binding protein 1
LOC100643670	1.06682	missense variant	katanin p60 ATPase-containing subunit A-like 1
LOC100644312	1.06682	missense variant	putative uncharacterized protein DDB G0282133
LOC105665675	1.0668	5 prime UTR variant	pre-mRNA-processing factor 17
LOC105666434	1.06659	3 prime UTR variant	cuticle protein 38
LOC100650005	1.06618	synonymous variant	farnesyl pyrophosphate synthase-like
LOC100650859	1.06593	3 prime UTR variant	beta-1,2C3-galactosyltransferase 5
LOC100644280	1.06537	missense variant	protein farnesyltransferase/geranylgeranyltransferase type-1 subunit alpha
LOC100644490	1.06505	5 prime UTR premature start codon gain variant	elongation factor Tu,2C mitochondrial
LOC105665677	1.06495	synonymous variant	TNF receptor-associated factor 5
LOC100650111	1.06489	synonymous variant	uncharacterized protein LOC100650111
LOC100642325	1.06483	missense variant	dynein regulatory complex subunit 7
LOC100647639	1.06445	synonymous variant	protein id=XP 020722598.1
LOC100649380	1.0636	3 prime UTR variant	nucleolar protein 12
LOC100646548	1.06292	missense variant	ESF1 homolog
LOC100650955	1.06279	3 prime UTR variant	b(0,2C+)-type amino acid transporter 1
LOC100643898	1.06271	missense variant	deoxyribodipyrimidine photo-lyase
LOC100651637	1.06192	missense variant	protein phosphatase 1 regulatory subunit 42
LOC100644594	1.06162	intron variant	cyclin-dependent kinase inhibitor 1
LOC100651723	1.06134	missense variant	DNA repair and recombination protein RAD54B
LOC100650431	1.06073	3 prime UTR variant	jmjC domain-containing histone demethylation protein 1
LOC100649784	1.06041	splice region variant&intron variant	thioredoxin-like protein 1
LOC100645933	1.0603	5 prime UTR variant	homeobox protein six1
LOC100648225	1.06018	3 prime UTR variant	protein tamozhennic
LOC100651839	1.05956	3 prime UTR variant	leucine carboxyl methyltransferase 1
LOC100642853	1.05949	synonymous variant	uridine-cytidine kinase-like 1
LOC105665794	1.05849	synonymous variant	G patch domain and ankyrin repeat-containing protein 1 homolog
LOC100647596	1.05763	missense variant	insulin-like growth factor-binding protein complex acid labile subunit
LOC100645841	1.05728	intron variant	SET and MYND domain-containing protein 4
LOC100649039	1.05724	3 prime UTR variant	uncharacterized protein LOC100649039
LOC110119752	1.0562	missense variant	uncharacterized protein LOC110119752
LOC100649921	1.05531	splice region variant&intron variant	protein wings apart-like
LOC100645515	1.0537	3 prime UTR variant	kinesin-like protein KIF3A
LOC100652174	1.05267	synonymous variant	hydroxymethylglutaryl-CoA lyase,2C mitochondrial
LOC100642534	1.05147	synonymous variant	ATP-dependent DNA helicase Q5
LOC105665983	1.05067	synonymous variant	coatomer subunit beta
LOC100651053	1.04923	5 prime UTR variant	hyaluronidase
LOC100647312	1.04922	3 prime UTR variant	SID1 transmembrane family member 1
LOC100642702	1.0488	missense variant	DNA-directed RNA polymerase II 16 kDa polypeptide
LOC100644474	1.04854	missense variant	maternal protein tudor
LOC100652072	1.04777	synonymous variant	molybdopterin synthase catalytic subunit
LOC100652102	1.04755	3 prime UTR variant	28S ribosomal protein S17,2C mitochondrial
LOC100645820	1.04744	3 prime UTR variant	tether containing UBX domain for GLUT4
LOC105667179	1.04659	missense variant	uncharacterized protein LOC105667179
LOC105665619	1.04638	synonymous variant	GDNF-inducible zinc finger protein 1
LOC100649776	1.04603	missense variant	ribosome biogenesis protein BMS1 homolog
LOC100651913	1.04589	missense variant	histone-lysine N-methyltransferase SMYD3
LOC100643824	1.04587	splice region variant&intron variant	long-chain-fatty-acid--CoA ligase 1
LOC100652017	1.04558	synonymous variant	glutamyl-tRNA(Gln) amidotransferase subunit A,2C mitochondrial
LOC100645185	1.04484	synonymous variant	probable protein phosphatase CG10417
LOC105667116	1.04478	missense variant	piggyBac transposable element-derived protein 4-like
LOC100644853	1.0447	missense variant	uncharacterized protein LOC100644853
LOC100646713	1.04434	synonymous variant	uncharacterized protein LOC100646713
LOC100643867	1.04425	synonymous variant	ribonuclease Z,2C mitochondrial
LOC105666658	1.04408	3 prime UTR variant	uncharacterized protein LOC105666658
LOC100649014	1.04355	missense variant	dynamin-binding protein
LOC100651002	1.04297	5 prime UTR premature start codon gain variant	INO80 complex subunit D
LOC100645869	1.0428	3 prime UTR variant	elastin
LOC100644106	1.04213	synonymous variant	Hermansky-Pudlak syndrome 1 protein homolog
LOC100646927	1.04166	synonymous variant	cullin-associated NEDD8-dissociated protein 1
LOC100643780	1.04097	synonymous variant	lysosomal thioesterase PPT2 homolog
LOC110119249	1.04073	synonymous variant	odorant receptor 85b-like
LOC100649970	1.04045	synonymous variant	WD repeat-containing protein 59
LOC110119691	1.04022	5 prime UTR variant	uncharacterized protein LOC110119691
LOC100646957	1.04018	synonymous variant	activating signal cointegrator 1 complex subunit 3
LOC100649622	1.03962	synonymous variant	NADH-cytochrome b5 reductase 3
LOC100649150	1.0396	5 prime UTR variant	uncharacterized protein LOC100649150
LOC100651338	1.03887	missense variant	solute carrier family 2,2C facilitated glucose transporter member 1
LOC100645191	1.0378	5 prime UTR variant	S-methyl-5'-thioadenosine phosphorylase
LOC105666438	1.03769	3 prime UTR variant	uncharacterized protein LOC105666438
LOC100644072	1.03732	synonymous variant	conserved oligomeric Golgi complex subunit 3
LOC100649704	1.03705	intron variant	calmodulin
LOC100642943	1.03693	synonymous variant	nuclear RNA export factor 1
LOC105665852	1.03637	missense variant	uncharacterized protein PFB0145c-like
LOC105666282	1.03599	intron variant	GATA zinc finger domain-containing protein 10
LOC100646512	1.03549	missense variant	nuclear pore complex protein Nup133
LOC100649750	1.03529	synonymous variant	39S ribosomal protein L32,2C mitochondrial
LOC105665719	1.03483	missense variant	uncharacterized protein LOC105665719
LOC100642949	1.03421	5 prime UTR premature start codon gain variant	rhophilin-2
LOC100643109	1.03399	3 prime UTR variant	endocuticle structural glycoprotein SgAbd-4
LOC100647029	1.03393	synonymous variant	protein kinase C-binding protein 1
LOC100643284	1.03388	synonymous variant	mesencephalic astrocyte-derived neurotrophic factor homolog
LOC100644800	1.03383	3 prime UTR variant	V-type proton ATPase subunit G
LOC100642518	1.03377	missense variant	tetratricopeptide repeat protein 4
LOC105665886	1.03377	missense variant	uncharacterized protein LOC105665886
LOC100644554	1.03342	synonymous variant	monocarboxylate transporter 12
LOC100643381	1.03325	intron variant	armadillo segment polarity protein
LOC100650738	1.03311	missense variant	transducin beta-like protein 3
LOC100649435	1.03307	5 prime UTR variant	synaptojanin-1
LOC105666137	1.0329	5 prime UTR premature start codon gain variant	D site-binding protein
LOC100646546	1.03232	synonymous variant	uncharacterized protein LOC100646546
LOC100642701	1.03164	synonymous variant	NF-kappa-B-repressing factor
LOC105666417	1.03142	synonymous variant	balbiani ring protein 3
LOC100646824	1.03125	synonymous variant	alpha-mannosidase 2
LOC100644795	1.03109	synonymous variant	odorant receptor 22c-like
LOC100645184	1.0302	3 prime UTR variant	protein Cep78 homolog
LOC100649588	1.03014	missense variant	fukutin-related protein
LOC100651236	1.03005	5 prime UTR variant	FGFR1 oncogene partner 2 homolog
LOC110119290	1.02982	missense variant	uncharacterized protein LOC110119290
LOC100650249	1.02975	synonymous variant	GRIP and coiled-coil domain-containing protein PFC0235w
LOC100646910	1.02961	synonymous variant	actin-5C
F2	1.02952	synonymous variant	BUB3-interacting and GLEBS motif-containing protein ZNF207
LOC100647519	1.02929	5 prime UTR variant	TM2 domain-containing protein CG11103
LOC100649037	1.02918	missense variant	uncharacterized protein LOC100649037
LOC100649126	1.02912	5 prime UTR variant	dimethyladenosine transferase 1,2C mitochondrial
LOC100643127	1.02794	synonymous variant	ras-related protein Rab-10
LOC100650173	1.02788	5 prime UTR variant	uncharacterized protein LOC100650173
LOC100643811	1.02668	3 prime UTR variant	poly(ADP-ribose) glycohydrolase ARH3
LOC100650449	1.02642	3 prime UTR variant	UPF0587 protein C1orf123 homolog
LOC100651205	1.02629	5 prime UTR variant	arginine/serine-rich coiled-coil protein 2
LOC100643809	1.02616	synonymous variant	sister chromatid cohesion protein PDS5 homolog B-B
LOC100646026	1.02582	5 prime UTR premature start codon gain variant	serine/arginine repetitive matrix protein 1
LOC100642794	1.02552	3 prime UTR variant	mitochondrial fission regulator 2
LOC105666524	1.02548	synonymous variant	uncharacterized protein LOC105666524
LOC100648703	1.0254	missense variant	DNA repair protein RAD51 homolog 4
LOC105666469	1.02516	synonymous variant	signal recognition particle subunit SRP68
LOC100646653	1.02283	5 prime UTR variant	protein phosphatase 1 regulatory subunit 7
LOC105665618	1.02229	synonymous variant	anaphase-promoting complex subunit 2
LOC100643287	1.02192	intron variant	heterogeneous nuclear ribonucleoprotein A1,2C A2/B1 homolog
LOC100642294	1.02187	synonymous variant	protein ABHD4
LOC100649232	1.02165	synonymous variant	cilia- and flagella-associated protein 221
LOC100648677	1.02145	5 prime UTR variant	C-terminal-binding protein
LOC100647500	1.02136	5 prime UTR variant	uncharacterized protein LOC100647500
LOC100642278	1.02122	missense variant	uncharacterized protein LOC100642278
LOC100646080	1.02064	3 prime UTR variant	bifunctional 3'-phosphoadenosine 5'-phosphosulfate synthase
LOC100645918	1.02062	missense variant	HEAT repeat-containing protein 1
LOC100650580	1.02012	synonymous variant	pickpocket protein 28
LOC100647374	1.0199	intron variant	TNF receptor-associated factor 6
LOC100648707	1.01949	missense variant	uncharacterized protein LOC100648707
LOC100648387	1.01747	synonymous variant	cleavage and polyadenylation specificity factor subunit 1
LOC100645964	1.01736	synonymous variant	immunoglobulin domain-containing protein oig-4
LOC100643965	1.01705	splice region variant&synonymous variant	39S ribosomal protein L13,2C mitochondrial
LOC100643044	1.01699	3 prime UTR variant	probable serine/threonine-protein kinase roco9
LOC100646660	1.01588	missense variant	transcriptional protein SWT1
LOC100643313	1.01511	3 prime UTR variant	WD repeat-containing protein CG11141
LOC100647264	1.01501	synonymous variant	paraplegin
LOC100648742	1.0147	synonymous variant	E3 ubiquitin-protein ligase RNF8
LOC105666056	1.0144	5 prime UTR variant	S-formylglutathione hydrolase
LOC105667173	1.01422	missense variant	protein twist-like
LOC100646773	1.01389	intron variant	afadin
LOC100647204	1.0138	missense variant	elongation of very long chain fatty acids protein 6
LOC100649098	1.01369	synonymous variant	DNA (cytosine-5)-methyltransferase PliMCI
LOC100651195	1.01358	synonymous variant	uncharacterized protein LOC100651195
LOC100648092	1.01352	synonymous variant	28S ribosomal protein S35,2C mitochondrial
LOC100644166	1.0133	5 prime UTR variant	uncharacterized protein DDB G0284459
LOC100642622	1.01305	synonymous variant	DNA-directed RNA polymerase II subunit RPB2
LOC100642443	1.01277	intron variant	leucine-rich repeat-containing protein 70
LOC100648611	1.01245	synonymous variant	calcium uptake protein 1 homolog,2C mitochondrial
LOC100646578	1.0123	synonymous variant	odorant receptor 4-like
LOC100651074	1.0109	synonymous variant	trifunctional enzyme subunit beta,2C mitochondrial
LOC100642225	1.01031	missense variant	phosphatidylinositol N-acetylglucosaminyltransferase subunit Q
LOC100651540	1.01016	splice region variant&intron variant	potassium/sodium hyperpolarization-activated cyclic nucleotide-gated channel 4-like
LOC100647226	1.00907	synonymous variant	UDP-glucuronic acid decarboxylase 1
LOC100645331	1.00843	splice region variant&intron variant	probable elongation factor 1-delta
LOC100643523	1.00826	intron variant	RNA polymerase-associated protein CTR9 homolog
LOC100649448	1.00617	synonymous variant	ubiquitin carboxyl-terminal hydrolase 34
LOC100643735	1.0043	5 prime UTR variant	uncharacterized protein LOC100643735
LOC100648122	1.00335	3 prime UTR variant	chymotrypsin-1
LOC100649083	1.00177	missense variant	glycosaminoglycan xylosylkinase
LOC100642706	1.00141	3 prime UTR variant	general transcriptional corepressor trfA
LOC100650574	1.00137	5 prime UTR variant	uncharacterized protein LOC100650574
LOC100652074	1.00111	synonymous variant	T-complex protein 1 subunit gamma
LOC100644051	1.00068	synonymous variant	DDB1- and CUL4-associated factor 8
LOC100651951	1.0002	synonymous variant	cactin
LOC100645985	1.00015	splice region variant&intron variant	cuticle protein 16.5
LOC100651641	1.00002	synonymous variant	nurim homolog
LOC100644473	0.999858	5 prime UTR premature start codon gain variant	neutral alpha-glucosidase AB
LOC100650704	0.999506	5 prime UTR variant	fructose-1,2C6-bisphosphatase 1
LOC100648279	0.998651	synonymous variant	TP53-regulating kinase
LOC100647752	0.997667	synonymous variant	odorant receptor 13a
LOC100650920	0.997493	5 prime UTR variant	NAD-dependent protein deacetylase sirtuin-1
LOC100646336	0.995408	3 prime UTR variant	multiple inositol polyphosphate phosphatase 1
LOC100647196	0.995403	synonymous variant	uncharacterized protein LOC100647196
LOC100645540	0.994948	5 prime UTR variant	uncharacterized protein LOC100645540
LOC100642441	0.994585	synonymous variant	protein HID1
LOC110119316	0.994284	missense variant	uncharacterized protein PFB0145c-like
LOC100647407	0.994224	splice region variant&intron variant	L-galactose dehydrogenase
LOC100650178	0.99359	3 prime UTR variant	uncharacterized protein LOC100650178
LOC110119693	0.993437	synonymous variant	uncharacterized protein LOC110119693
LOC100651654	0.993353	synonymous variant	importin subunit alpha
LOC100650545	0.991046	splice region variant&intron variant	nucleolar protein 10
LOC105666167	0.990761	missense variant	uncharacterized protein LOC105666167
LOC100645842	0.990351	3 prime UTR variant	C-type lectin domain-containing protein 141
LOC100644803	0.989702	3 prime UTR variant	E3 ubiquitin-protein ligase CHIP
LOC100645965	0.989682	synonymous variant	chromatin modification-related protein MEAF6
LOC105666244	0.989508	5 prime UTR variant	superoxide dismutase [Mn],2C mitochondrial
LOC100650559	0.98903	synonymous variant	ankyrin repeat and LEM domain-containing protein 2
Mpk	0.988952	3 prime UTR variant	dual specificity protein phosphatase Mpk3
LOC100643547	0.988046	intron variant	protein hairy
LOC105665918	0.987443	3 prime UTR variant	zinc finger protein 14
LOC100649368	0.987029	synonymous variant	BUD13 homolog
LOC100651007	0.986969	synonymous variant	protein ABHD16A
LOC100650056	0.986586	5 prime UTR premature start codon gain variant	band 4.1-like protein 5
LOC100648058	0.986514	synonymous variant	exportin-6-B
LOC100646825	0.985638	synonymous variant	Bardet-Biedl syndrome 4 protein
LOC100643445	0.984984	splice region variant&intron variant	translin-associated protein X
LOC100645201	0.984759	missense variant	RING finger protein 10
LOC100651117	0.984434	synonymous variant	mitochondrial fission process protein 1
LOC100644273	0.98436	synonymous variant	protein RRP5 homolog
LOC100643907	0.98422	synonymous variant	methyltransferase-like protein 13
LOC100649710	0.983872	5 prime UTR variant	B-cell receptor-associated protein 31
LOC100644883	0.983768	missense variant	uncharacterized protein LOC100644883
LOC100651156	0.983768	missense variant	uncharacterized protein LOC100651156
LOC100642980	0.983746	synonymous variant	hemocytin
LOC100649254	0.983713	missense variant	SAFB-like transcription modulator
LOC105666130	0.983699	5 prime UTR variant	ninjurin-1
LOC100650961	0.983596	synonymous variant	T-complex protein 11-like protein 1
LOC100648976	0.983408	3 prime UTR variant	protein zer-1 homolog
LOC105666369	0.982522	synonymous variant	putative malate dehydrogenase 1B
LOC100650256	0.981869	5 prime UTR variant	mimitin,2C mitochondrial
LOC100645975	0.981408	missense variant	protein phosphatase 1 regulatory subunit 16A
LOC100648799	0.981053	intron variant	facilitated trehalose transporter Tret1
LOC100648954	0.980977	synonymous variant	peroxiredoxin
LOC100644760	0.980954	synonymous variant	flotillin-1
LOC100651867	0.980837	synonymous variant	signal recognition particle 9 kDa protein
LOC100648199	0.98064	missense variant	39S ribosomal protein L46,2C mitochondrial
LOC100646675	0.980563	missense variant	glycine--tRNA ligase
LOC100652075	0.97881	5 prime UTR variant	3-hydroxyacyl-CoA dehydrogenase type-2
LOC100645624	0.978745	synonymous variant	geminin
LOC105665861	0.978635	synonymous variant	DDB1- and CUL4-associated factor 11
LOC100644564	0.977597	3 prime UTR variant	uncharacterized protein LOC100644564
LOC100643081	0.977191	3 prime UTR variant	uncharacterized protein LOC100643081
LOC100644183	0.977035	synonymous variant	chondroitin sulfate synthase 2
LOC100652124	0.976698	synonymous variant	protein id=XP 020720151.1
LOC100648663	0.976436	5 prime UTR variant	eukaryotic translation initiation factor 4 gamma-like
LOC100642793	0.976149	synonymous variant	H/ACA ribonucleoprotein complex subunit 3
LOC100645657	0.975314	missense variant	protein kinase 4-like
LOC100648716	0.974199	3 prime UTR variant	nucleoside diphosphate kinase 7
LOC100646784	0.973626	missense variant	leucine-rich repeat protein SHOC-2
LOC100651812	0.973421	5 prime UTR premature start codon gain variant	gamma-glutamyl hydrolase A
LOC100643495	0.973179	splice region variant	eukaryotic translation initiation factor 4E-binding protein Mextli
LOC110119225	0.972083	splice region variant&intron variant	uncharacterized protein LOC110119225
LOC100645000	0.972053	3 prime UTR variant	caspase-1
LOC105665840	0.97094	missense variant	protein ABHD18
LOC100652317	0.970658	synonymous variant	fatty acid synthase-like
LOC100646748	0.970635	3 prime UTR variant	GTP-binding nuclear protein Ran
LOC100642953	0.970471	synonymous variant	KDEL motif-containing protein 1
LOC105666196	0.96928	missense variant	ERI1 exoribonuclease 3
LOC105667102	0.968058	3 prime UTR variant	glutamate receptor ionotropic,2C delta-2-like
LOC100646617	0.967709	3 prime UTR variant	uncharacterized protein LOC100646617
LOC100645204	0.967598	5 prime UTR variant	protein lin-52 homolog
LOC100645720	0.965495	missense variant	phosphatidylinositol 4-kinase alpha
LOC100652285	0.964297	intron variant	uncharacterized protein LOC100652285
LOC100643624	0.964234	synonymous variant	uncharacterized protein LOC100643624
LOC100647878	0.964058	synonymous variant	tubulin-folding cofactor B
LOC100647938	0.963856	3 prime UTR variant	golgin subfamily A member 1
LOC100650907	0.963326	synonymous variant	transcription factor Sp4
LOC100646384	0.963129	3 prime UTR variant	cuticle protein 21.3-like
LOC100648415	0.963013	synonymous variant	poly(A) RNA polymerase,2C mitochondrial
LOC100646852	0.962403	3 prime UTR variant	eukaryotic translation initiation factor 3 subunit E
LOC100651173	0.961884	splice region variant&intron variant	ragulator complex protein LAMTOR3-A
LOC100643442	0.961825	synonymous variant	39S ribosomal protein L28,2C mitochondrial
LOC100642642	0.961628	3 prime UTR variant	uncharacterized protein LOC100642642
LOC100648224	0.961521	3 prime UTR variant	uncharacterized protein LOC100648224
LOC100650483	0.960879	missense variant	uncharacterized protein LOC100650483
LOC100646283	0.960308	intron variant	sodium/potassium/calcium exchanger 4
LOC100643377	0.960259	5 prime UTR variant	phosphatidylinositol glycan anchor biosynthesis class U protein
LOC100648388	0.958943	3 prime UTR variant	polynucleotide 5'-hydroxyl-kinase NOL9
LOC100651844	0.958814	synonymous variant	protein arginine N-methyltransferase 7
LOC100647426	0.9588	5 prime UTR variant	cilia- and flagella-associated protein 20
LOC100649386	0.957954	splice region variant&intron variant	proline-rich protein 36-like
LOC100648926	0.95782	synonymous variant	solute carrier family 12 member 9
LOC100648248	0.957801	5 prime UTR variant	CCR4-NOT transcription complex subunit 7
LOC100643376	0.957489	5 prime UTR variant	28S ribosomal protein S2,2C mitochondrial
LOC105666368	0.956871	missense variant	uncharacterized protein LOC105666368
LOC100648406	0.956791	synonymous variant	uncharacterized protein LOC100648406
LOC100645279	0.956751	3 prime UTR variant	retinol dehydrogenase 11
LOC100649176	0.956678	3 prime UTR variant	protein prune homolog
LOC100647991	0.956465	5 prime UTR premature start codon gain variant	mitochondrial tRNA-specific 2-thiouridylase 1
LOC100645347	0.955917	missense variant	multiple inositol polyphosphate phosphatase 1
LOC100644048	0.954786	splice region variant&intron variant	heat shock 70 kDa protein cognate 5
LOC100643235	0.954553	3 prime UTR variant	protein wntless
LOC100647627	0.954259	3 prime UTR variant	acyl-CoA:lysophosphatidylglycerol acyltransferase 1
LOC100647580	0.953899	3 prime UTR variant	zinc finger protein 235
LOC100649374	0.953882	missense variant	probable cardiolipin synthase (CMP-forming)
LOC100645165	0.953624	synonymous variant	mediator of RNA polymerase II transcription subunit 27
LOC100645365	0.953609	3 prime UTR variant	MOB kinase activator-like 4
LOC100647079	0.95334	synonymous variant	probable dimethyladenosine transferase
LOC100642756	0.953283	synonymous variant	kinesin-related protein 4
LOC100646848	0.953166	synonymous variant	tyrosine--tRNA ligase,2C mitochondrial
LOC100645962	0.95264	3 prime UTR variant	uncharacterized protein LOC100645962
LOC100650935	0.952137	synonymous variant	pseudouridylate synthase 7 homolog
LOC105667117	0.950475	missense variant	uncharacterized protein LOC105667117
LOC100651248	0.948869	3 prime UTR variant	cyclic AMP-responsive element-binding protein 1
LOC100646257	0.948789	synonymous variant	adipocyte plasma membrane-associated protein
LOC100647908	0.948487	missense variant	mevalonate kinase
LOC100645812	0.947942	3 prime UTR variant	tankyrase
LOC100644463	0.947498	synonymous variant	uncharacterized protein LOC100644463
LOC100652073	0.946987	5 prime UTR premature start codon gain variant	serine protease easter
LOC105667138	0.946982	splice region variant&intron variant	acyl carrier protein,2C mitochondrial
LOC100643604	0.946706	stop retained variant	uncharacterized protein LOC100643604
LOC100644856	0.946333	synonymous variant	uncharacterized protein LOC100644856
LOC100644691	0.946215	synonymous variant	uncharacterized protein LOC100644691
LOC100645015	0.946017	synonymous variant	snRNA-activating protein complex subunit 3
LOC105666138	0.945141	3 prime UTR variant	15-hydroxyprostaglandin dehydrogenase [NAD(+)]-like
LOC100650336	0.944924	splice region variant&intron variant	HEAT repeat-containing protein 5B
LOC100650938	0.944881	3 prime UTR variant	general odorant-binding protein 83a
LOC100642623	0.944521	synonymous variant	26S protease regulatory subunit 6B
LOC100649119	0.943418	3 prime UTR variant	phospholipase A2 inhibitor
LOC100649236	0.943418	3 prime UTR variant	ATP-dependent DNA helicase Q5
LOC100644213	0.943369	5 prime UTR premature start codon gain variant	thiamine transporter 2
LOC100645246	0.943312	missense variant	breast cancer type 2 susceptibility protein
LOC100650152	0.943012	5 prime UTR premature start codon gain variant	vacuolar fusion protein MON1 homolog A
LOC100644695	0.942918	5 prime UTR variant	uncharacterized protein LOC100644695
LOC105665986	0.94248	splice region variant&intron variant	charged multivesicular body protein 5
LOC100647455	0.940882	3 prime UTR variant	splicing factor,2C arginine/serine-rich 15
LOC105667096	0.940021	3 prime UTR variant	uncharacterized protein LOC105667096
LOC100644373	0.939506	5 prime UTR premature start codon gain variant	dystrotelin
LOC100642924	0.939489	synonymous variant	zinc finger protein 474
LOC100643531	0.939263	synonymous variant	WW domain-binding protein 11
LOC100646376	0.938876	3 prime UTR variant	dynein light chain 4,2C axonemal
LOC100645776	0.93849	5 prime UTR variant	pupal cuticle protein C1B
LOC110119170	0.938408	intron variant	uncharacterized protein LOC110119170
LOC105665907	0.93827	intron variant	mediator of RNA polymerase II transcription subunit 25
LOC105666696	0.938089	3 prime UTR variant	uncharacterized protein LOC105666696
LOC100645313	0.937488	3 prime UTR variant	BTB/POZ domain-containing adapter for CUL3-mediated RhoA degradation protein 3
LOC105666478	0.937187	5 prime UTR variant	zinc finger protein GLI4-like
LOC110119727	0.937174	missense variant	uncharacterized protein LOC110119727
LOC100645054	0.936992	5 prime UTR variant	U3 small nucleolar RNA-associated protein 4 homolog
LOC100649006	0.935896	3 prime UTR variant	gamma-tubulin complex component 4
LOC100646621	0.93562	synonymous variant	28S ribosomal protein S18a,2C mitochondrial
LOC105667115	0.93515	3 prime UTR variant	MAP kinase-activated protein kinase 2
LOC100649873	0.934458	intron variant	ubiquitin-conjugating enzyme E2 G1
LOC100651017	0.934085	synonymous variant	uncharacterized protein LOC100651017
LOC105665997	0.933946	5 prime UTR variant	coiled-coil domain-containing protein 174
LOC100648301	0.9339	splice region variant&intron variant	uncharacterized protein LOC100648301
LOC100649721	0.933709	5 prime UTR variant	monoacylglycerol lipase ABHD12
LOC100644818	0.933558	3 prime UTR variant	MOB kinase activator-like 1
LOC100651297	0.933442	5 prime UTR variant	replication factor C subunit 3
LOC100643367	0.933363	missense variant	KIF1-binding protein
LOC100649633	0.933157	3 prime UTR variant	uncharacterized protein LOC100649633
LOC100648967	0.933061	synonymous variant	uncharacterized protein LOC100648967
LOC100643374	0.932953	3 prime UTR variant	neuroguidin-A
LOC100651698	0.932641	synonymous variant	28S ribosomal protein S33,2C mitochondrial
LOC100651597	0.931912	splice region variant&intron variant	probable elongator complex protein 3
LOC100648509	0.931593	synonymous variant	lysM and putative peptidoglycan-binding domain-containing protein 3
LOC100649428	0.931392	3 prime UTR variant	uncharacterized protein LOC100649428
LOC100642482	0.931388	3 prime UTR variant	protein asteroid
LOC100647767	0.931226	3 prime UTR variant	oxysterol-binding protein-related protein 8
LOC100645543	0.931149	synonymous variant	importin-5
LOC100652115	0.931045	synonymous variant	caspase-3
LOC100643395	0.930849	synonymous variant	integral membrane protein GPR180
LOC100649748	0.930697	synonymous variant	protein RMD5 homolog A
LOC100647746	0.930589	synonymous variant	ATP-dependent RNA helicase p62
LOC100644130	0.930496	splice region variant&intron variant	uncharacterized protein PF11 0213
LOC100650501	0.92966	3 prime UTR variant	protein enhancer of sevenless 2B
LOC100650332	0.929612	5 prime UTR variant	general odorant-binding protein 69a
LOC100642749	0.928284	splice region variant&intron variant	uncharacterized protein LOC100642749
LOC100647771	0.928263	splice region variant&intron variant	uncharacterized protein LOC100647771
LOC100645686	0.927916	missense variant	methylenetetrahydrofolate reductase
LOC100650592	0.927806	synonymous variant	tryptophan 2,2C3-dioxygenase
LOC100646946	0.926548	missense variant	diphthine methyl ester synthase
LOC100643671	0.926383	5 prime UTR premature start codon gain variant	FMRFamide-related peptides
LOC100648565	0.925982	synonymous variant	pre-mRNA 3'-end-processing factor FIP1
LOC100650055	0.925548	synonymous variant	glutamate dehydrogenase,2C mitochondrial
LOC100651206	0.925077	3 prime UTR variant	probable cytochrome P450 304a1
LOC100645254	0.925007	missense variant	uncharacterized protein LOC100645254
LOC100647358	0.924454	splice region variant&intron variant	succinate--CoA ligase [ADP-forming] subunit beta,2C mitochondrial
LOC110119297	0.923885	3 prime UTR variant	uncharacterized protein LOC110119297
LOC100647998	0.923621	5 prime UTR variant	ras-related protein Rab-8A
LOC110119240	0.923453	3 prime UTR variant	uncharacterized protein LOC110119240
LOC100649976	0.922074	synonymous variant	nardilysin
LOC100646192	0.920465	synonymous variant	probable Bax inhibitor 1
LOC105665946	0.919936	3 prime UTR variant	UPF0489 protein C5orf22 homolog
LOC100645303	0.918429	3 prime UTR variant	phosphatidylinositide phosphatase SAC2
LOC100649495	0.918397	3 prime UTR variant	dynactin subunit 4
LOC105667110	0.918111	synonymous variant	organic cation transporter protein
LOC100649688	0.916435	3 prime UTR variant	translation machinery-associated protein 16
LOC100647318	0.915667	synonymous variant	KAT8 regulatory NSL complex subunit 3
LOC100648771	0.915604	missense variant	Golgi resident protein GCP60-like
LOC100643640	0.915221	synonymous variant	major facilitator superfamily domain-containing protein 12
LOC100647764	0.914945	5 prime UTR variant	spatacsin
LOC100646079	0.914741	synonymous variant	uncharacterized protein LOC100646079
LOC100648096	0.914295	3 prime UTR variant	DEAD-box ATP-dependent RNA helicase 20
LOC110119173	0.914153	synonymous variant	prostaglandin reductase 1-like
LOC100647278	0.913718	synonymous variant	translation initiation factor eIF-2B subunit beta
LOC100651277	0.91337	5 prime UTR variant	3-oxoacyl-[acyl-carrier-protein] synthase,2C mitochondrial
LOC100648093	0.912759	synonymous variant	F-box/WD repeat-containing protein 7
LOC100650398	0.911514	3 prime UTR variant	uncharacterized protein LOC100650398
LOC100652229	0.909865	5 prime UTR variant	RNA 3'-terminal phosphate cyclase-like protein
LOC100643476	0.909719	missense variant	endocuticle structural glycoprotein SgAbd-8
LOC100645875	0.909444	synonymous variant	mucin-4
LOC100649224	0.909443	synonymous variant	UPF0598 protein CG30010
LOC100642923	0.909281	missense variant	protein id=XP 012164403.2
LOC100647419	0.909281	missense variant	RNA polymerase II-associated protein 3
LOC100651449	0.909267	5 prime UTR variant	probable trafficking protein particle complex subunit 2
LOC100643498	0.909205	missense variant	uncharacterized protein LOC100643498
LOC100648130	0.90903	5 prime UTR variant	protein SEC13 homolog
LOC100645577	0.908852	3 prime UTR variant	cysteine-rich venom protein 6
LOC100651525	0.908802	3 prime UTR variant	zinc finger protein 90
LOC100646150	0.908392	synonymous variant	malate dehydrogenase,2C mitochondrial
LOC105666537	0.907872	3 prime UTR variant	small integral membrane protein 4
LOC100647080	0.907189	synonymous variant	zinc finger protein 600
LOC100643050	0.907128	synonymous variant	sodium channel protein Nach
LOC100651227	0.906483	synonymous variant	protein YIF1B-A
LOC100645089	0.905988	synonymous variant	uncharacterized protein LOC100645089
LOC100651084	0.905871	3 prime UTR variant	gamma-1-syntrophin
LOC100642442	0.905478	missense variant	beta-1,2C3-glucan-binding protein
LOC105666292	0.904501	3 prime UTR variant	dihydrolipoyllysine-residue acetyltransferase component of pyruvate dehydrogenase complex,2C mitochondrial
LOC100642792	0.904314	5 prime UTR variant	peroxisome assembly factor 2
LOC100647229	0.903117	splice region variant&synonymous variant	troponin C
LOC100646987	0.902379	5 prime UTR premature start codon gain variant	mediator of RNA polymerase II transcription subunit 30
LOC100646229	0.902234	5 prime UTR variant	gonadotropin-releasing hormone II receptor
LOC100651873	0.902214	3 prime UTR variant	RNA-binding protein Rsf1
LOC105665853	0.901487	synonymous variant	uncharacterized protein LOC105665853
LOC100644290	0.901353	synonymous variant	uncharacterized protein LOC100644290
LOC110119248	0.901172	synonymous variant	uncharacterized protein LOC110119248
LOC100650121	0.90102	5 prime UTR variant	serine/threonine-protein phosphatase 4 regulatory subunit 2
LOC100647238	0.900724	3 prime UTR variant	uncharacterized protein LOC100647238
LOC105666262	0.900722	3 prime UTR variant	ras-related protein Ral-a
LOC100644161	0.90068	5 prime UTR variant	uncharacterized protein LOC100644161
LOC100648946	0.900086	missense variant	protein id=XP 012168233.1
LOC100648461	0.900023	synonymous variant	60S ribosomal protein L26
LOC100650281	0.899574	intron variant	fatty acid hydroxylase domain-containing protein 2
LOC100643916	0.899544	5 prime UTR variant	mitochondrial import inner membrane translocase subunit Tim17-A
VSP	0.897902	splice region variant&intron variant
LOC100648943	0.897739	splice region variant	syntaxin-7
LOC100642255	0.895633	missense variant	protein odr-4 homolog
LOC100650417	0.895226	3 prime UTR variant	U3 small nucleolar RNA-associated protein 18 homolog
LOC100644307	0.893861	synonymous variant	uncharacterized protein LOC100644307
LOC100643683	0.893401	synonymous variant	SH3 domain-binding glutamic acid-rich protein homolog
LOC100644838	0.893338	synonymous variant	cilia- and flagella-associated protein 73
LOC100643155	0.892924	synonymous variant	alcohol dehydrogenase class-3
LOC100646405	0.892675	3 prime UTR variant	meiotic nuclear division protein 1 homolog
LOC100649205	0.892675	3 prime UTR variant	general transcription factor IIH subunit 5
LOC110119147	0.892675	3 prime UTR variant	zinc finger HIT domain-containing protein 1
LOC100650032	0.892292	5 prime UTR variant	translation initiation factor eIF-2B subunit alpha
LOC105665700	0.89214	missense variant	uncharacterized protein LOC105665700
LOC100642732	0.891738	3 prime UTR variant	uncharacterized protein LOC100642732
LOC100644679	0.89173	missense variant	nudix hydrolase 8
LOC100643068	0.89126	synonymous variant	protein tilB homolog
LOC100647473	0.889714	synonymous variant	U11/U12 small nuclear ribonucleoprotein 25 kDa protein
LOC100648513	0.88959	synonymous variant	F-actin-uncapping protein LRRC16A
LOC100642724	0.889389	synonymous variant	probable isocitrate dehydrogenase [NAD] subunit alpha,2C mitochondrial
LOC100647929	0.889017	synonymous variant	F-box only protein 39-like
LOC100648034	0.888127	3 prime UTR variant	F-box only protein 9
LOC110119976	0.887718	synonymous variant	GPI mannosyltransferase 1
LOC100644942	0.887635	synonymous variant	stabilizer of axonemal microtubules 1
LOC100644944	0.886877	synonymous variant	DALR anticodon-binding domain-containing protein 3
LOC100642720	0.88651	5 prime UTR variant	basic salivary proline-rich protein 2
LOC100648700	0.88586	synonymous variant	membrane-bound transcription factor site-2 protease
LOC100643813	0.885733	synonymous variant	V-type proton ATPase subunit D
LOC100646334	0.885491	3 prime UTR variant	nuclear transcription factor Y subunit alpha
LOC100644341	0.8852	synonymous variant	uncharacterized protein LOC100644341
LOC100648344	0.884916	5 prime UTR premature start codon gain variant	crossover junction endonuclease EME1
LOC100647769	0.883897	missense variant	eukaryotic translation initiation factor 4E type 2
LOC100649191	0.883611	5 prime UTR variant	F-box only protein 28
LOC100647440	0.883541	3 prime UTR variant	nuclear hormone receptor HR96
LOC100642301	0.883462	splice region variant&synonymous variant	CDP-diacylglycerol--glycerol-3-phosphate 3-phosphatidyltransferase,2C mitochondrial
LOC100648641	0.883352	missense variant	peroxisomal multifunctional enzyme type 2
LOC100642285	0.882553	5 prime UTR variant	motile sperm domain-containing protein 2
LOC100652313	0.88245	synonymous variant	kelch domain-containing protein 4
LOC100647424	0.882245	3 prime UTR variant	zinc finger CCCH domain-containing protein 14
LOC100649353	0.881331	3 prime UTR variant	acyl-CoA-binding domain-containing protein 5
LOC100651676	0.881238	5 prime UTR variant	E3 ubiquitin-protein ligase RNF38
LOC100649636	0.881143	5 prime UTR variant	non-homologous end-joining factor 1
LOC100645468	0.880245	synonymous variant	uncharacterized protein LOC100645468
LOC100650087	0.88022	5 prime UTR variant	UDP-glucose:glycoprotein glucosyltransferase
LOC100644434	0.88013	intron variant	SAGA-associated factor 29
LOC100648437	0.879861	stop lost	putative uncharacterized protein DDB G0286901
LOC100646342	0.879577	missense variant	probable cytochrome P450 301a1,2C mitochondrial
LOC100643487	0.879276	intron variant	ATP-binding cassette sub-family D member 1
LOC100650236	0.878881	synonymous variant	protein C12orf4 homolog
LOC100642341	0.878446	synonymous variant	zinc finger protein 511
LOC100647749	0.87804	3 prime UTR variant	zinc transporter ZIP9
LOC100646839	0.877845	splice region variant&intron variant	AP-3 complex subunit beta-2
LOC100643139	0.877818	missense variant	gastrula zinc finger protein XlCGF58.1-like
LOC100644858	0.877735	synonymous variant	symplekin
LOC100649292	0.87648	missense variant	centrosomal protein of 290 kDa-like
LOC100652233	0.876207	synonymous variant	cysteine--tRNA ligase,2C cytoplasmic
LOC100644601	0.87483	5 prime UTR variant	protein RTF2 homolog
LOC100647038	0.874127	5 prime UTR variant	transmembrane protein 170A
LOC100645623	0.873942	3 prime UTR variant	E3 ubiquitin-protein ligase Bre1
LOC100652149	0.873499	5 prime UTR variant	COP9 signalosome complex subunit 2
LOC100644079	0.873495	3 prime UTR variant	phosphorylated CTD-interacting factor 1
LOC100651332	0.873016	3 prime UTR variant	cAMP-dependent protein kinase type I regulatory subunit
LOC100646676	0.872914	synonymous variant	phosphatidylinositol-glycan biosynthesis class W protein-like
LOC100646385	0.872676	missense variant	lipid storage droplets surface-binding protein 1
LOC100648214	0.872478	missense variant	cytochrome b5
LOC100643729	0.872436	3 prime UTR variant	death-associated protein 1
LOC100642459	0.872234	splice region variant&intron variant	carbohydrate sulfotransferase 11
LOC100646673	0.871849	synonymous variant	mitochondrial Rho GTPase
LOC100649463	0.871532	synonymous variant	dynein intermediate chain 2,2C ciliary
LOC100649567	0.871152	missense variant	guanine nucleotide-binding protein subunit beta-like protein 1
LOC100644103	0.869952	5 prime UTR variant	vacuolar protein sorting-associated protein 18 homolog
LOC100642772	0.86891	synonymous variant	carcinine transporter
LOC100647980	0.868894	5 prime UTR variant	UPF0545 protein C22orf39 homolog
LOC100642406	0.868381	intron variant	CTP synthase
LOC100648081	0.868253	5 prime UTR variant	uncharacterized protein LOC100648081
LOC100648135	0.867969	missense variant	uncharacterized protein LOC100648135
LOC100646412	0.867887	splice region variant&synonymous variant	ribonuclease P/MRP protein subunit POP5-like
LOC100650979	0.867747	synonymous variant	uncharacterized protein LOC100650979
LOC100642621	0.866992	3 prime UTR variant	protein cereblon
LOC100650538	0.866633	synonymous variant	probable malate dehydrogenase,2C mitochondrial
LOC100651640	0.866484	synonymous variant	Golgi reassembly-stacking protein 2
LOC100651879	0.866476	5 prime UTR variant	thioredoxin-like protein 4A
LOC100645920	0.866017	synonymous variant	probable helicase with zinc finger domain
LOC100644828	0.865542	splice region variant&intron variant	FAD-dependent oxidoreductase domain-containing protein 1
LOC100646040	0.86549	missense variant	transmembrane protein 161B
LOC100646371	0.865204	synonymous variant	probable arginine--tRNA ligase,2C mitochondrial
LOC100648359	0.864895	3 prime UTR variant	adenosine monophosphate-protein transferase FICD homolog
LOC100649460	0.864593	3 prime UTR variant	ubiquitin-like-conjugating enzyme ATG10
LOC100645100	0.864519	missense variant	GPI ethanolamine phosphate transferase 2
LOC100645871	0.863773	5 prime UTR variant	probable ubiquitin carboxyl-terminal hydrolase FAF-X
LOC100643096	0.863083	synonymous variant	vacuolar protein sorting-associated protein 11 homolog
LOC100644682	0.862624	synonymous variant	protein VAC14 homolog
LOC100651506	0.862447	5 prime UTR variant	single-stranded DNA-binding protein,2C mitochondrial
LOC100646913	0.862109	5 prime UTR premature start codon gain variant	uncharacterized protein LOC100646913
LOC100644860	0.861826	3 prime UTR variant	uncharacterized protein LOC100644860
LOC100648566	0.861366	synonymous variant	translocating chain-associated membrane protein 1
LOC100652255	0.86128	synonymous variant	eukaryotic translation initiation factor 3 subunit B
LOC100643363	0.861271	synonymous variant	nitric oxide synthase-interacting protein homolog
LOC100645534	0.860975	splice region variant&intron variant	putative fatty acyl-CoA reductase CG8306
LOC100651752	0.860161	synonymous variant	centromere/kinetochore protein zw10 homolog
LOC100651164	0.859901	3 prime UTR variant	putative peptidyl-prolyl cis-trans isomerase dodo
LOC100647499	0.859628	synonymous variant	transmembrane protein 131
LOC100652280	0.859326	splice region variant&intron variant	small subunit processome component 20 homolog
LOC100646662	0.859187	splice region variant	superoxide dismutase [Cu-Zn]
LOC100646220	0.858632	synonymous variant	dual oxidase maturation factor 1
LOC100642659	0.858601	5 prime UTR variant	coatomer subunit zeta-1
LOC105666200	0.858142	synonymous variant	transmembrane protein 222
LOC100644291	0.857563	3 prime UTR variant	autophagy-related protein 2 homolog B
LOC100643046	0.85694	missense variant	ectopic P granules protein 5 homolog
LOC100643018	0.856229	synonymous variant	jmjC domain-containing protein 4
LOC100651719	0.855534	3 prime UTR variant	puromycin-sensitive aminopeptidase
LOC100643910	0.855056	3 prime UTR variant	uncharacterized protein LOC100643910
LOC105666518	0.854314	synonymous variant	uncharacterized protein LOC105666518
LOC100642531	0.853584	5 prime UTR variant	steroid receptor RNA activator 1
LOC100643581	0.852871	synonymous variant	putative ATP-dependent RNA helicase DHX57
LOC100643795	0.852726	synonymous variant	nucleolar complex protein 4 homolog B
LOC100645495	0.852648	synonymous variant	bolA-like protein DDB G0274169
LOC105666360	0.852536	3 prime UTR variant	proteasome subunit beta type-6
LOC100642630	0.85188	5 prime UTR premature start codon gain variant	zinc finger protein 385B
LOC100642403	0.851744	3 prime UTR variant	vacuolar protein sorting-associated protein 26B-like
LOC100650696	0.851203	synonymous variant	protein ROP
LOC100648270	0.851001	synonymous variant	tyrosine-protein kinase Abl
LOC100643924	0.850433	missense variant	nucleolar GTP-binding protein 2
LOC100644556	0.850428	intron variant	carbohydrate sulfotransferase 11
LOC100647315	0.849907	synonymous variant	methyltransferase-like protein 25
LOC100644208	0.847552	3 prime UTR variant	uncharacterized protein LOC100644208
LOC100649326	0.847106	synonymous variant	uncharacterized protein LOC100649326
LOC100643281	0.847071	synonymous variant	membrane-bound transcription factor site-1 protease
LOC100650470	0.846641	synonymous variant	integrin alpha-8-like
LOC100646630	0.846389	3 prime UTR variant	probable palmitoyltransferase ZDHHC24
LOC100646200	0.846314	synonymous variant	hexosaminidase D
LOC100645242	0.846288	missense variant	vacuolar protein-sorting-associated protein 25
LOC100645369	0.846288	missense variant	excitatory amino acid transporter 1
LOC100642350	0.846275	synonymous variant	homeobox protein 2
LOC100646179	0.845602	5 prime UTR premature start codon gain variant	ribonuclease P/MRP protein subunit POP5
LOC105665767	0.844838	3 prime UTR variant	histone H3
LOC100650916	0.844591	missense variant	kinesin-like protein KIF20A
LOC100650210	0.844271	splice region variant	chromosome transmission fidelity protein 8 homolog
LOC100651890	0.844271	splice region variant	small nuclear ribonucleoprotein F
LOC100643701	0.844184	5 prime UTR variant	regulator of nonsense transcripts 3A
LOC100644001	0.844135	synonymous variant	caltractin
LOC100651487	0.844088	synonymous variant	transcription factor 21
LOC100644259	0.842669	3 prime UTR variant	LDLR chaperone boca
LOC100649225	0.842145	intron variant	basic proline-rich protein
LOC100651581	0.841334	missense variant	uncharacterized protein LOC100651581
LOC100650237	0.841017	missense variant	protein transport protein Sec31A
LOC105665822	0.840766	3 prime UTR variant	V-type proton ATPase subunit d
LOC100647172	0.840648	splice region variant&intron variant	phospholipase D3
LOC100646065	0.84044	synonymous variant	protein takeout
LOC105665614	0.840069	synonymous variant	ubiquitin thioesterase otubain-like
LOC100642296	0.83885	synonymous variant	keratin-associated protein 19-2
LOC100646879	0.838739	synonymous variant	uncharacterized protein LOC100646879
LOC100645039	0.83873	3 prime UTR variant	TM2 domain-containing protein almondex
LOC100642815	0.838266	missense variant	26S proteasome non-ATPase regulatory subunit 2
LOC105666492	0.837567	3 prime UTR variant	uncharacterized protein LOC105666492
LOC100645087	0.837275	synonymous variant	transcription initiation factor TFIID subunit 9
LOC100647433	0.837027	synonymous variant	26S proteasome non-ATPase regulatory subunit 13
LOC100650164	0.836427	missense variant	DNA-directed RNA polymerase III subunit RPC4
LOC100645283	0.835863	5 prime UTR variant	uncharacterized protein C594.04c
LOC100644184	0.83494	synonymous variant	mitochondrial assembly of ribosomal large subunit protein 1
LOC105666454	0.834888	5 prime UTR variant	uncharacterized protein LOC105666454
LOC100645373	0.834442	3 prime UTR variant	actin-interacting protein 1
LOC100645589	0.834252	missense variant	uncharacterized protein LOC100645589
LOC100652110	0.833759	5 prime UTR variant	NEDD8-activating enzyme E1 catalytic subunit
LOC100649892	0.832953	synonymous variant	uncharacterized protein LOC100649892
LOC100648131	0.831482	synonymous variant	serine--tRNA ligase,2C cytoplasmic
LOC100646058	0.831326	5 prime UTR variant	T-complex protein 1 subunit alpha
LOC100647652	0.830206	5 prime UTR variant	transcription initiation factor TFIID subunit 7
LOC100647802	0.829878	synonymous variant	nuclear valosin-containing protein-like
LOC100647801	0.829077	5 prime UTR premature start codon gain variant	palmitoyltransferase ZDHHC3
LOC100644387	0.82879	missense variant	inosine-5'-monophosphate dehydrogenase 1b
LOC100650733	0.82817	synonymous variant	casein kinase II subunit alpha
LOC100650132	0.828024	5 prime UTR variant	phosphoglucomutase
LOC100650379	0.828024	5 prime UTR variant	sodium-coupled neutral amino acid transporter 9 homolog
LOC100648915	0.827446	5 prime UTR variant	protein D2
LOC100643571	0.82705	5 prime UTR premature start codon gain variant	uncharacterized protein LOC100643571
LOC100642567	0.826992	missense variant	cytochrome c oxidase subunit 4
LOC100644293	0.826975	5 prime UTR premature start codon gain variant	60S ribosomal protein L9
LOC100644229	0.82691	3 prime UTR variant	heat shock 70 kDa protein cognate 4
LOC100646597	0.825926	synonymous variant	transmembrane GTPase Marf
LOC100643937	0.825055	3 prime UTR variant	probable ATP-dependent RNA helicase DDX27
LOC105665855	0.825003	intron variant	large proline-rich protein BAG6
LOC100651738	0.824945	3 prime UTR variant	uncharacterized protein LOC100651738
LOC100645281	0.82492	5 prime UTR variant	NADH-ubiquinone oxidoreductase subunit 9
LOC100647848	0.824234	5 prime UTR variant	putative E3 ubiquitin-protein ligase UBR7
LOC100647954	0.824072	missense variant	uncharacterized protein LOC100647954
LOC100650841	0.823338	missense variant	uncharacterized protein LOC100650841
LOC100644441	0.823335	3 prime UTR variant	tubulin delta chain
LOC100649180	0.823317	3 prime UTR variant	intraflagellar transport protein 74 homolog
LOC100647392	0.823288	3 prime UTR variant	myotrophin
LOC110119250	0.822712	synonymous variant	uncharacterized protein LOC110119250
LOC100649311	0.822087	missense variant	39S ribosomal protein L2,2C mitochondrial
LOC105665646	0.82203	synonymous variant	GPI mannosyltransferase 3
LOC100642448	0.821481	5 prime UTR variant	transferrin receptor protein 1
LOC100650033	0.820253	missense variant	acyl-CoA Delta(11) desaturase-like
LOC100650697	0.820183	synonymous variant	serine/threonine-protein kinase pelle
LOC100644250	0.819936	missense variant	DNA ligase 4
LOC100643651	0.819162	3 prime UTR variant	THUMP domain-containing protein 1 homolog
LOC100650687	0.81874	synonymous variant	putative RNA exonuclease NEF-sp
LOC100648201	0.818055	3 prime UTR variant	stromal membrane-associated protein 1
LOC100651217	0.817461	5 prime UTR variant	sarcoplasmic calcium-binding protein 1
LOC100649215	0.817136	splice region variant&intron variant	uncharacterized protein LOC100649215
LOC105666182	0.817109	missense variant	glutamyl-tRNA(Gln) amidotransferase subunit C,2C mitochondrial
LOC100645141	0.816276	missense variant	uncharacterized protein LOC100645141
LOC100644243	0.816187	3 prime UTR variant	probable salivary secreted peptide
LOC100651954	0.815687	synonymous variant	F-BAR and double SH3 domains protein 2
LOC100647262	0.815412	synonymous variant	actin-related protein 3
LOC100647844	0.815343	synonymous variant	zinc finger protein 883
LOC100643648	0.815251	synonymous variant	lethal(2)neighbour of Tid protein
LOC100643802	0.815233	3 prime UTR variant	ecdysteroid-regulated 16 kDa protein
LOC100650888	0.814729	5 prime UTR variant	thioredoxin domain-containing protein
LOC100650802	0.812116	synonymous variant	epoxide hydrolase 4
LOC100642950	0.811697	3 prime UTR variant	uncharacterized protein LOC100642950
LOC100643760	0.811541	5 prime UTR variant	protein-L-isoaspartate(D-aspartate) O-methyltransferase-like
LOC100645438	0.811371	3 prime UTR variant	transport and Golgi organization protein 6 homolog
LOC110119285	0.81134	5 prime UTR variant	cytochrome b-c1 complex subunit 9-like
LOC100645464	0.811207	synonymous variant	ATP-dependent RNA helicase DDX42
LOC100643427	0.810798	5 prime UTR variant	ruvB-like 1
LOC100650421	0.809491	3 prime UTR variant	chromodomain-helicase-DNA-binding protein Mi-2 homolog
LOC110120052	0.809273	5 prime UTR premature start codon gain variant	uncharacterized protein LOC110120052
LOC100644121	0.809207	missense variant	tRNA-splicing endonuclease subunit Sen2
LOC110119633	0.809042	5 prime UTR premature start codon gain variant	cilia- and flagella-associated protein 251-like
LOC105665632	0.807799	5 prime UTR variant	growth/differentiation factor 8
LOC100645407	0.807772	3 prime UTR variant	PQ-loop repeat-containing protein 1
LOC110119925	0.807382	intron variant	uncharacterized protein LOC110119925
LOC105666433	0.807132	intron variant	uncharacterized protein LOC105666433
LOC100642553	0.806809	5 prime UTR variant	mitochondrial coenzyme A transporter SLC25A42
LOC100644349	0.805829	missense variant	coiled-coil domain-containing protein 40
LOC100649518	0.805829	missense variant	39S ribosomal protein L42,2C mitochondrial
LOC100642933	0.805372	missense variant	lebercilin
LOC100645094	0.805353	5 prime UTR variant	17-beta-hydroxysteroid dehydrogenase 13
LOC100643774	0.805117	synonymous variant	protein pigeon
LOC100650910	0.805033	3 prime UTR variant	UPF0692 protein CG33108
LOC100647614	0.804445	5 prime UTR variant	lysosomal acid phosphatase
LOC100647842	0.804423	synonymous variant	probable DNA mismatch repair protein Msh6
LOC100642414	0.804339	5 prime UTR premature start codon gain variant	putative ribosome-binding factor A,2C mitochondrial
LOC100651262	0.804332	3 prime UTR variant	homeobox protein ARX
LOC100642305	0.804309	5 prime UTR variant	guanine nucleotide-binding protein G(o) subunit alpha
LOC100648595	0.803958	5 prime UTR variant	dnaJ homolog subfamily C member 17
LOC100649089	0.803283	5 prime UTR variant	adenosine 3'-phospho 5'-phosphosulfate transporter 1
LOC100645376	0.801203	synonymous variant	la-related protein 6
LOC100648424	0.800967	synonymous variant	ER degradation-enhancing alpha-mannosidase-like protein 3
LOC100652258	0.800878	missense variant	aldose reductase
LOC100646574	0.800769	3 prime UTR variant	dynamin-1-like protein
LOC100643152	0.80062	synonymous variant	protein obstructor-E
LOC100645377	0.800485	synonymous variant	conserved oligomeric Golgi complex subunit 8
LOC100651524	0.799762	5 prime UTR variant	uncharacterized protein LOC100651524
LOC110119336	0.799573	synonymous variant	uncharacterized protein LOC110119336
LOC100647224	0.798105	missense variant	inositol monophosphatase 2
LOC100646831	0.797902	missense variant	GPN-loop GTPase 1
LOC100649464	0.797436	stop retained variant	CCAAT/enhancer-binding protein zeta
LOC100644356	0.797418	synonymous variant	protein-lysine N-methyltransferase mettl10
LOC100645574	0.797411	3 prime UTR variant	synaptobrevin-1
LOC100643526	0.797342	5 prime UTR variant	thioredoxin-2
LOC105666719	0.797319	synonymous variant	soma ferritin
LOC110120040	0.797193	5 prime UTR variant	uncharacterized protein LOC110120040
LOC100644435	0.796377	missense variant	E3 ubiquitin-protein ligase RNF14
LOC100646768	0.796144	synonymous variant	E3 ubiquitin-protein ligase Nedd-4
LOC100646843	0.795256	missense variant	EP300-interacting inhibitor of differentiation 3
LOC100648850	0.794923	synonymous variant	uncharacterized protein LOC100648850
LOC105666096	0.794901	missense variant	putative protein TPRXL
LOC100646800	0.794203	splice region variant&intron variant	PI-PLC X domain-containing protein 2
LOC100647250	0.794179	synonymous variant	PC4 and SFRS1-interacting protein
LOC100648571	0.794076	missense variant	uncharacterized protein LOC100648571
LOC100644652	0.793542	3 prime UTR variant	protein dopey-1 homolog
LOC100651133	0.793297	3 prime UTR variant	phosphatidate cytidylyltransferase,2C photoreceptor-specific
LOC100643558	0.792935	missense variant	uncharacterized protein LOC100643558
LOC100645942	0.792637	3 prime UTR variant	double-strand-break repair protein rad21 homolog
LOC100642287	0.791909	5 prime UTR premature start codon gain variant	ER membrane protein complex subunit 7
LOC100645252	0.791287	3 prime UTR variant	uncharacterized protein C11orf70 homolog
LOC100645245	0.791263	intron variant	rhythmically expressed gene 5 protein
LOC100645626	0.790099	missense variant	eukaryotic translation initiation factor 2-alpha kinase 1
LOC100651794	0.789663	3 prime UTR variant	uncharacterized protein LOC100651794
LOC100645726	0.788626	synonymous variant	splicing factor 3B subunit 3
LOC100648626	0.788504	3 prime UTR variant	mediator of RNA polymerase II transcription subunit 17
LOC105666346	0.788181	synonymous variant	chromobox protein homolog 1
LOC100646627	0.788162	synonymous variant	biogenesis of lysosome-related organelles complex 1 subunit 5
LOC100645016	0.788126	missense variant	elongation of very long chain fatty acids protein 6
LOC100644354	0.788096	missense variant&splice region variant	uncharacterized protein LOC100644354
LOC100648222	0.787974	synonymous variant	23 kDa integral membrane protein
LOC110119749	0.787866	missense variant	uncharacterized protein LOC110119749
LOC100649894	0.786403	synonymous variant	tetratricopeptide repeat protein 7B
LOC100646460	0.785211	5 prime UTR variant	protein lin-37 homolog
LOC100643817	0.785065	5 prime UTR variant	dynactin subunit 5
LOC100650833	0.784132	3 prime UTR variant	translocon-associated protein subunit beta
LOC100648336	0.783466	5 prime UTR variant	transcriptional repressor protein YY1
LOC100645595	0.783445	splice region variant&intron variant	retinoid-inducible serine carboxypeptidase
LOC100646859	0.783398	3 prime UTR variant	serine/threonine-protein phosphatase 2A catalytic subunit alpha
LOC100650356	0.781698	synonymous variant	SUMO-activating enzyme subunit 1
LOC100649764	0.781441	intron variant	WD repeat-containing protein 75
LOC105666185	0.781414	splice region variant&intron variant	unconventional myosin-Ie
LOC100643241	0.781384	5 prime UTR premature start codon gain variant	uncharacterized protein MAL13P1.304
LOC100642999	0.781308	3 prime UTR variant	microprocessor complex subunit DGCR8
LOC100650535	0.7803	synonymous variant	uncharacterized protein LOC100650535
LOC100642214	0.780124	missense variant	uncharacterized protein LOC100642214
LOC105666115	0.778758	missense variant	uncharacterized protein LOC105666115
LOC100645958	0.778695	synonymous variant	RNA-binding protein cabeza
LOC100650134	0.777384	5 prime UTR premature start codon gain variant	ras-related protein Rac1
LOC100648863	0.776724	splice region variant&intron variant	F-box/LRR-repeat protein 12
LOC100646939	0.776356	3 prime UTR variant	DNA polymerase eta
LOC100646155	0.775413	synonymous variant	mitochondrial 2-oxoglutarate/malate carrier protein
LOC105666328	0.774749	synonymous variant	uncharacterized protein LOC105666328
LOC100643684	0.774314	missense variant	putative phospholipase B-like lamina ancestor
LOC100645740	0.774163	synonymous variant	uncharacterized protein LOC100645740
LOC100650593	0.77356	3 prime UTR variant	protein DENND6A
LOC100650609	0.772925	intron variant	ubiquitin carboxyl-terminal hydrolase 7
LOC100642656	0.772395	missense variant	mannose-P-dolichol utilization defect 1 protein homolog
LOC100645732	0.772381	missense variant	bifunctional glutamate/proline--tRNA ligase
LOC105666578	0.772146	synonymous variant	uncharacterized protein LOC105666578
LOC100649262	0.772084	5 prime UTR variant	ribosome biogenesis protein TSR3 homolog
LOC100645576	0.771766	missense variant	uncharacterized protein LOC100645576
LOC100644514	0.771509	5 prime UTR variant	CD2 antigen cytoplasmic tail-binding protein 2 homolog
LOC100650012	0.770935	3 prime UTR variant	abscission/NoCut checkpoint regulator
LOC105666335	0.770851	synonymous variant	probable tRNA N6-adenosine threonylcarbamoyltransferase,2C mitochondrial
LOC100647812	0.770781	synonymous variant	ATP synthase subunit s,2C mitochondrial
LOC100646067	0.770439	3 prime UTR variant	serine/arginine repetitive matrix protein 1
LOC100643573	0.770409	splice region variant&intron variant	dolichol kinase
LOC105665752	0.77013	synonymous variant	uncharacterized protein LOC105665752
LOC100643753	0.769125	synonymous variant	pleckstrin homology domain-containing family F member 2
LOC100645874	0.768351	synonymous variant	uncharacterized protein LOC100645874
LOC100645680	0.768087	synonymous variant	probable 39S ribosomal protein L23,2C mitochondrial
LOC100651407	0.767825	missense variant	chromosome-associated kinesin KIF4
LOC100652308	0.767368	missense variant&splice region variant	RNA polymerase-associated protein Rtf1
LOC100645881	0.766352	5 prime UTR variant	very-long-chain (3R)-3-hydroxyacyl-CoA dehydratase 2
LOC100643708	0.766166	synonymous variant	inosine triphosphate pyrophosphatase
LOC100651170	0.764988	5 prime UTR variant	isocitrate dehydrogenase [NADP] cytoplasmic
LOC100651638	0.764852	synonymous variant	uncharacterized protein LOC100651638
LOC100646628	0.764778	synonymous variant	uncharacterized protein LOC100646628
LOC100648469	0.764127	splice region variant&intron variant	zinc finger protein 214
LOC100645328	0.763418	3 prime UTR variant	probable tubulin polyglutamylase TTLL1
LOC100645621	0.763261	synonymous variant	pyruvate dehydrogenase E1 component subunit beta,2C mitochondrial
LOC100650147	0.762617	synonymous variant	vacuolar protein sorting-associated protein 16 homolog
LOC100648971	0.762147	5 prime UTR variant	phosphatidylinositide phosphatase SAC1
LOC100644335	0.760406	5 prime UTR variant	protoporphyrinogen oxidase
LOC100649778	0.759246	splice region variant&intron variant	spermatogenesis-associated protein 20
LOC100645400	0.758905	synonymous variant	protein misato
LOC100649294	0.758458	missense variant	transmembrane 7 superfamily member 3
LOC100652134	0.758436	3 prime UTR variant	protein aveugle
LOC100648918	0.75794	missense variant	mucin-3A
LOC100649632	0.757773	missense variant	nucleolar and coiled-body phosphoprotein 1
LOC100646304	0.756865	synonymous variant	probable tRNA N6-adenosine threonylcarbamoyltransferase
LOC100647067	0.756687	splice region variant&intron variant	ubiquitin-conjugating enzyme E2 N
LOC110119671	0.756459	intron variant	uncharacterized protein LOC110119671
LOC100646555	0.756117	5 prime UTR variant	EGF domain-specific O-linked N-acetylglucosamine transferase
LOC100644069	0.755495	splice region variant&intron variant	phosphorylase b kinase gamma catalytic chain,2C skeletal muscle/heart
LOC100651070	0.755366	synonymous variant	uncharacterized protein LOC100651070
LOC100647209	0.754833	3 prime UTR variant	heat shock factor-binding protein 1
LOC100652249	0.754764	synonymous variant	protein disulfide-isomerase A6 homolog
LOC100645829	0.754701	synonymous variant	SH3KBP1-binding protein 1
LOC100644878	0.754516	3 prime UTR variant	60 kDa SS-A/Ro ribonucleoprotein
LOC100647307	0.754279	synonymous variant	blood vessel epicardial substance
LOC100647347	0.753423	synonymous variant	odorant receptor 22c
LOC100644777	0.752431	5 prime UTR premature start codon gain variant	breast cancer metastasis-suppressor 1-like protein
LOC100646680	0.749448	missense variant	HEAT repeat-containing protein 3
LOC100647928	0.748731	5 prime UTR variant	DNA-directed RNA polymerase I subunit RPA2
LOC100645891	0.748312	missense variant	activating signal cointegrator 1
LOC100643925	0.748178	3 prime UTR variant	acylglycerol kinase,2C mitochondrial
LOC105666556	0.748037	missense variant	general transcriptional corepressor CYC8
LOC100652128	0.745699	3 prime UTR variant	double-stranded RNA-binding protein Staufen homolog 2
LOC100643896	0.745616	synonymous variant	early nodulin-75-like
LOC100648287	0.745355	synonymous variant	G patch domain-containing protein 2
LOC100642740	0.744278	synonymous variant	actin-related protein 1
LOC100642499	0.743936	splice region variant&intron variant	SH3 domain-containing protein Dlish
LOC100643302	0.743262	5 prime UTR variant	anaphase-promoting complex subunit 1
LOC100650179	0.742907	3 prime UTR variant	28S ribosomal protein S22,2C mitochondrial
LOC100646696	0.742801	5 prime UTR variant	GPI transamidase component PIG-T
LOC100645214	0.742346	synonymous variant	6-phosphogluconate dehydrogenase,2C decarboxylating
LOC100645003	0.741707	synonymous variant	A-kinase anchor protein 10,2C mitochondrial
LOC100644333	0.741492	5 prime UTR variant	poly(U)-specific endoribonuclease homolog
LOC100647978	0.741327	3 prime UTR variant	uncharacterized protein LOC100647978
LOC100646677	0.741057	3 prime UTR variant	probable cytochrome P450 6a13
LOC100648605	0.740621	splice region variant&intron variant	putative uncharacterized protein DDB G0284213
LOC105666301	0.737836	synonymous variant	MICOS complex subunit Mic10
LOC100642372	0.737547	splice donor variant&intron variant	male-specific lethal 3 homolog
LOC100649544	0.736573	synonymous variant	E3 UFM1-protein ligase 1 homolog
LOC100647571	0.734942	3 prime UTR variant	motile sperm domain-containing protein 1
LOC105666565	0.734213	3 prime UTR variant	nucleoplasmin-like protein
LOC100648998	0.733911	splice region variant&intron variant	uncharacterized Golgi apparatus membrane protein-like protein CG5021
LOC100646472	0.733462	synonymous variant	adult-specific cuticular protein ACP-22-like
LOC100647697	0.733252	synonymous variant	FK506-binding protein 15
LOC100647299	0.732805	5 prime UTR variant	uncharacterized protein LOC100647299
LOC100649347	0.732669	3 prime UTR variant	protein jagunal
LOC100643332	0.73253	synonymous variant	V-type proton ATPase catalytic subunit A
LOC105665768	0.732266	3 prime UTR variant	putative GPI-anchor transamidase
LOC100642931	0.731761	intron variant	glycogen phosphorylase
LOC100649847	0.730168	3 prime UTR variant	protein NPC2 homolog
LOC100644300	0.729595	synonymous variant	ribonucleases P/MRP protein subunit POP1
LOC100647633	0.729502	splice region variant&intron variant	integrin beta-PS
LOC100647438	0.729298	synonymous variant	cell division cycle-associated protein 7
LOC100644326	0.729058	5 prime UTR premature start codon gain variant	probable methyltransferase-like protein 15 homolog
LOC100650073	0.729009	missense variant	double-strand break repair protein MRE11
LOC100643019	0.728551	3 prime UTR variant	uncharacterized protein LOC100643019
LOC105665690	0.728052	synonymous variant	facilitated trehalose transporter Tret1-like
LOC100645575	0.726733	missense variant	nucleolar protein 58
LOC100650435	0.72673	5 prime UTR variant	protein fuzzy homolog
LOC100648949	0.726694	5 prime UTR variant	transcription termination factor 3,2C mitochondrial
LOC100643398	0.726684	5 prime UTR variant	probable ATP-dependent RNA helicase DHX35
LOC100651659	0.726553	synonymous variant	coiled-coil domain-containing protein 130 homolog
LOC100647930	0.725856	intron variant	cyclin-dependent kinase-like 1
LOC100647469	0.724782	5 prime UTR variant	uncharacterized protein LOC100647469
LOC100642660	0.724163	splice region variant&intron variant	vacuole membrane protein 1
LOC100650794	0.723191	3 prime UTR variant	profilin
LOC110119307	0.722656	synonymous variant	uncharacterized protein LOC110119307
LOC100646006	0.722041	5 prime UTR variant	methylcrotonoyl-CoA carboxylase beta chain,2C mitochondrial
LOC100644590	0.721985	splice region variant&intron variant	uncharacterized protein LOC100644590
LOC100642820	0.721767	5 prime UTR premature start codon gain variant	wolframin
LOC100651436	0.721619	3 prime UTR variant	high affinity copper uptake protein 1
LOC100647033	0.721561	synonymous variant	protein archease-like
LOC100649277	0.72153	stop gained	endoplasmin
LOC100651911	0.720741	synonymous variant	general odorant-binding protein 83a
LOC100648238	0.720717	5 prime UTR variant	surfeit locus protein 6 homolog
LOC110119917	0.719854	synonymous variant	odorant receptor Or2-like
LOC100651700	0.718924	synonymous variant	coiled-coil domain-containing protein 186
LOC100643904	0.718607	3 prime UTR variant	YY1-associated factor 2
LOC100650085	0.718293	3 prime UTR variant	uncharacterized protein LOC100650085
LOC100643357	0.717561	synonymous variant	proline-rich receptor-like protein kinase PERK9
LOC100651869	0.716705	intron variant	T-box protein 2
LOC100647130	0.716656	5 prime UTR variant	maternal B9.15 protein
LOC100647107	0.71618	synonymous variant	tripeptidyl-peptidase 2
LOC100645885	0.715546	synonymous variant	troponin C-like
LOC100648606	0.715269	splice region variant&intron variant	tubulin gamma-2 chain
LOC100645072	0.714998	splice region variant	INO80 complex subunit B
LOC100631078	0.714605	missense variant	abaecin
LOC100647002	0.713996	synonymous variant	vesicle-fusing ATPase 1
LOC100651917	0.713199	3 prime UTR variant	organic cation transporter 1
LOC100642849	0.712276	synonymous variant	putative lipoyltransferase 2,2C mitochondrial
LOC100646816	0.711926	missense variant	uncharacterized protein LOC100646816
LOC105665697	0.711694	missense variant	zinc finger protein 41-like
LOC100645808	0.711231	synonymous variant	protein AF-9
LOC100642799	0.710517	synonymous variant	frataxin,2C mitochondrial
LOC100647028	0.710509	synonymous variant	hamartin
LOC100647008	0.710283	synonymous variant	adenylate kinase isoenzyme 6
LOC100648749	0.709549	5 prime UTR variant	very-long-chain 3-oxoacyl-CoA reductase
LOC100642846	0.709119	synonymous variant	DNA polymerase epsilon subunit 3
LOC100644443	0.708971	missense variant	peptidyl-prolyl cis-trans isomerase FKBP8
LOC100648462	0.708484	3 prime UTR variant	catenin alpha
LOC100649877	0.70797	5 prime UTR variant	probable phospholipid-transporting ATPase IIB
LOC110119705	0.707017	intron variant	uncharacterized protein LOC110119705
LOC100648056	0.70656	5 prime UTR variant	UPF0488 protein CG14286
LOC100648562	0.705996	synonymous variant	gem-associated protein 6
LOC105666461	0.704994	3 prime UTR variant	protein id=XP 020724023.1
LOC100649801	0.703277	synonymous variant	uncharacterized protein LOC100649801
LOC100648882	0.70309	synonymous variant	SET and MYND domain-containing protein 5
LOC100647113	0.703036	synonymous variant	splicing factor 1
LOC100650189	0.702152	3 prime UTR variant	UPF0235 protein C15orf40 homolog
LOC100647416	0.70186	5 prime UTR variant	uncharacterized protein LOC100647416
LOC110119584	0.701739	3 prime UTR variant	uncharacterized protein LOC110119584
LOC105667180	0.701323	5 prime UTR variant	uncharacterized protein LOC105667180
LOC100645390	0.700817	synonymous variant	brahma-associated protein of 60 kDa
LOC100643902	0.700228	synonymous variant	mediator of RNA polymerase II transcription subunit 21
LOC100644059	0.700216	missense variant	uncharacterized protein LOC100644059
LOC100648164	0.699603	3 prime UTR variant	uncharacterized protein C20orf24 homolog
LOC100643930	0.699478	5 prime UTR variant	MAD2L1-binding protein
LOC100644271	0.699471	intron variant	disintegrin and metalloproteinase domain-containing protein 11
LOC100648650	0.698248	missense variant	probable ATP-dependent RNA helicase DDX10
LOC100648155	0.698129	5 prime UTR variant	C-Myc-binding protein
LOC100643951	0.697815	synonymous variant	microsomal triglyceride transfer protein large subunit
LOC100646883	0.696814	5 prime UTR variant	nitrilase and fragile histidine triad fusion protein NitFhit
LOC100643643	0.696276	synonymous variant	nucleoredoxin
LOC100650909	0.695191	5 prime UTR variant	pro-resilin
LOC100651124	0.695075	3 prime UTR variant	uncharacterized protein LOC100651124
LOC100642777	0.694927	synonymous variant	very-long-chain (3R)-3-hydroxyacyl-CoA dehydratase
LOC100651744	0.694227	missense variant	protein Hook homolog 3
LOC100645370	0.693999	5 prime UTR premature start codon gain variant	protein phosphatase 1B
LOC110119388	0.693915	missense variant	uncharacterized protein LOC110119388
LOC100648939	0.693826	intron variant	cytochrome P450 6B1-like
LOC100649093	0.693128	synonymous variant	b(0,2C+)-type amino acid transporter 1
LOC110119289	0.691617	missense variant	uncharacterized protein LOC110119289
LOC100651933	0.690529	synonymous variant	BLOC-1-related complex subunit 8 homolog
LOC100644976	0.690415	synonymous variant	uncharacterized protein LOC100644976
LOC100643696	0.689956	3 prime UTR variant	uncharacterized protein LOC100643696
LOC100649798	0.689451	synonymous variant	serine/arginine repetitive matrix protein 2
LOC100651461	0.689385	splice region variant&intron variant	dihydrofolate reductase
LOC100649405	0.689325	splice region variant&intron variant	trifunctional purine biosynthetic protein adenosine-3
LOC100646867	0.688966	missense variant	ubiquitin carboxyl-terminal hydrolase 30 homolog
LOC100643515	0.688695	missense variant	peptidyl-tRNA hydrolase 2,2C mitochondrial
LOC100652137	0.688565	3 prime UTR variant	28 kDa heat- and acid-stable phosphoprotein
LOC100649958	0.688039	synonymous variant	ADP-ribosylation factor GTPase-activating protein 2
LOC100651208	0.687763	3 prime UTR variant	Y+L amino acid transporter 2
LOC100642726	0.687044	synonymous variant	eukaryotic translation initiation factor 3 subunit A
LOC100644324	0.686377	3 prime UTR variant	sorting nexin-12
LOC100647377	0.686367	synonymous variant	40S ribosomal protein S25
LOC100643316	0.686009	synonymous variant	SWI/SNF-related matrix-associated actin-dependent regulator of chromatin subfamily A-like protein 1
LOC110120033	0.68575	5 prime UTR variant	uncharacterized protein LOC110120033
LOC100642806	0.685321	3 prime UTR variant	protein SHQ1 homolog
LOC100650782	0.685144	synonymous variant	multiple coagulation factor deficiency protein 2 homolog
LOC100643881	0.68472	synonymous variant	serine/threonine-protein phosphatase 2A activator
LOC100652038	0.684668	synonymous variant	probable DNA-directed RNA polymerase III subunit RPC6
LOC100648713	0.684068	synonymous variant	ubiquitin carboxyl-terminal hydrolase
LOC110119393	0.68333	3 prime UTR variant	thioredoxin domain-containing protein 12-like
LOC100644062	0.683224	synonymous variant	eukaryotic translation initiation factor 2 subunit 1
LOC100643785	0.682782	splice region variant&intron variant	uncharacterized protein LOC100643785
LOC100651643	0.682328	3 prime UTR variant	uncharacterized protein LOC100651643
LOC100644480	0.682171	synonymous variant	histone H2A
LOC110119148	0.682168	5 prime UTR variant	cytochrome c oxidase assembly factor 4 homolog,2C mitochondrial
LOC100650165	0.681825	missense variant	ribonuclease P protein subunit p40
LOC100643037	0.681571	3 prime UTR variant	uncharacterized protein LOC100643037
LOC100645703	0.681537	intron variant	solute carrier family 41 member 1
LOC110120284	0.679998	intron variant	uncharacterized protein LOC110120284
LOC100643773	0.678926	5 prime UTR variant	uncharacterized protein LOC100643773
LOC100648431	0.678653	3 prime UTR variant	protein mothers against dpp
LOC100649026	0.678462	intron variant	interaptin
LOC100644639	0.677813	synonymous variant	dimethyladenosine transferase 2,2C mitochondrial
LOC100646044	0.677464	synonymous variant	muscle-specific protein 20
LOC100643978	0.677284	5 prime UTR variant	mediator of RNA polymerase II transcription subunit 8
LOC100650429	0.675532	3 prime UTR variant	spliceosome-associated protein CWC15 homolog
LOC100645432	0.674502	splice region variant&intron variant	ER membrane protein complex subunit 2
LOC100645639	0.674318	synonymous variant	proteasome subunit alpha type-3
LOC100645368	0.673722	splice region variant	pre-mRNA-splicing factor 18
LOC100645484	0.673722	splice region variant	kinetochore-associated protein 1
LOC100651452	0.67293	5 prime UTR variant	cytochrome b-c1 complex subunit 7
LOC100650223	0.672828	synonymous variant	prefoldin subunit 1
LOC100642365	0.672691	synonymous variant	cysteine-rich protein 2-binding protein
LOC100647704	0.671778	synonymous variant	AP-2 complex subunit mu
LOC100645180	0.671751	5 prime UTR variant	sorting nexin-6
LOC100650476	0.671196	5 prime UTR variant	integrator complex subunit 10
LOC100642634	0.67079	3 prime UTR variant	digestive organ expansion factor homolog
LOC100649972	0.670689	3 prime UTR variant	kinesin-like protein KIF23
LOC100650278	0.670674	splice region variant&intron variant	pre-mRNA-splicing factor 38
LOC100645542	0.670595	missense variant	vacuolar protein sorting-associated protein 37A
LOC100645129	0.670073	missense variant	60S ribosomal protein L35a
LOC100643126	0.669965	synonymous variant	probable hydroxyacid-oxoacid transhydrogenase,2C mitochondrial
LOC100642695	0.669486	3 prime UTR variant	estradiol 17-beta-dehydrogenase 11-like
LOC100642870	0.669279	splice region variant&intron variant	RNA polymerase I-specific transcription initiation factor RRN3
LOC105665872	0.668878	5 prime UTR variant	beta-parvin
LOC100651302	0.668567	missense variant	putative uncharacterized protein DDB G0282133
LOC100643473	0.667544	splice region variant&intron variant	protein HIRA homolog
LOC100643857	0.667407	synonymous variant	caspase-1
LOC100646365	0.666856	missense variant	uncharacterized protein LOC100646365
LOC100642881	0.666541	synonymous variant	pyruvate dehydrogenase phosphatase regulatory subunit,2C mitochondrial
LOC100647150	0.665614	missense variant	alanine--tRNA ligase,2C cytoplasmic
LOC100648276	0.665425	splice region variant&intron variant	40S ribosomal protein S11
LOC100651371	0.664852	3 prime UTR variant	rho GTPase-activating protein 1
LOC100643505	0.664809	missense variant	odorant receptor 30a
LOC100647899	0.664512	5 prime UTR variant	uncharacterized protein LOC100647899
LOC100648633	0.663974	splice region variant&intron variant	RNA-binding protein 28
LOC100642692	0.663903	missense variant	probable serine/threonine-protein kinase DDB G0282963
LOC100647000	0.663511	intron variant	dedicator of cytokinesis protein 1
LOC100651322	0.663311	5 prime UTR variant	scm-like with four MBT domains protein 1
LOC100647617	0.662796	missense variant	N-acetylglucosamine-6-sulfatase
LOC100646501	0.66243	missense variant	N-acetyltransferase 6
LOC100643491	0.660393	splice region variant&intron variant	differentially expressed in FDCP 8 homolog
LOC100647339	0.660347	synonymous variant	chitinase-3-like protein 1
LOC100645524	0.659068	5 prime UTR premature start codon gain variant	heat shock protein 83
LOC100647783	0.65886	3 prime UTR variant	leptin receptor overlapping transcript-like 1
LOC100652205	0.658814	5 prime UTR variant	28S ribosomal protein S7,2C mitochondrial
LOC100645826	0.658245	missense variant	uncharacterized protein LOC100645826
LOC100645953	0.65813	missense variant	derlin-1
LOC100642675	0.65805	missense variant	pro-corazonin
LOC100643115	0.657968	splice region variant&intron variant	uncharacterized protein LOC100643115
LOC100649842	0.657942	missense variant	tetratricopeptide repeat protein 5
LOC100651841	0.65682	synonymous variant	vam6/Vps39-like protein
LOC100645155	0.656629	5 prime UTR variant	U4/U6 small nuclear ribonucleoprotein Prp4
LOC100646697	0.656311	synonymous variant	odorant receptor Or2-like
LOC100649527	0.655855	synonymous variant	dnaJ homolog subfamily C member 28
LOC100647514	0.655668	3 prime UTR variant	histone-lysine N-methyltransferase eggless
LOC100649134	0.65566	5 prime UTR variant	uroporphyrinogen-III synthase
LOC105666026	0.655274	synonymous variant	uncharacterized protein LOC105666026
LOC100648263	0.654428	3 prime UTR variant	acyl-CoA-binding protein
LOC100649512	0.654332	missense variant	PAB-dependent poly(A)-specific ribonuclease subunit PAN2
LOC100649162	0.654158	5 prime UTR variant	ankyrin repeat domain-containing protein 16
LOC100644362	0.653734	synonymous variant	ribonuclease Oy
LOC100650491	0.653507	synonymous variant	pre-mRNA-processing factor 6
LOC100647386	0.652542	synonymous variant	O-glucosyltransferase rumi homolog
LOC100644603	0.65238	synonymous variant	ADP-ribosylation factor-like protein 2
LOC100645497	0.652215	missense variant	ribokinase
LOC100645096	0.651419	3 prime UTR variant	CUE domain-containing protein 2-A
LOC100649808	0.65088	synonymous variant	flocculation protein FLO11
LOC100649394	0.649804	stop gained	probable peroxisomal acyl-coenzyme A oxidase 1
LOC100642200	0.64932	synonymous variant	long-chain fatty acid transport protein 4
LOC105667122	0.648987	missense variant	uncharacterized protein LOC105667122
LOC100643366	0.648582	synonymous variant	ER degradation-enhancing alpha-mannosidase-like protein 2
LOC110119158	0.648057	synonymous variant	uncharacterized protein LOC110119158
LOC100645701	0.647944	synonymous variant	protein ecdysoneless homolog
LOC100647699	0.646594	synonymous variant	two pore potassium channel protein sup-9
LOC100646157	0.646411	5 prime UTR variant	probable palmitoyltransferase ZDHHC16
LOC100649735	0.645564	missense variant	histidine triad nucleotide-binding protein 3
LOC100644764	0.645482	splice region variant&intron variant	cytoplasmic protein NCK1
LOC100650044	0.645433	missense variant	zinc finger protein 512B-like
LOC100648386	0.644789	5 prime UTR variant	uncharacterized protein LOC100648386
LOC100646846	0.644786	3 prime UTR variant	uncharacterized protein LOC100646846
LOC100646820	0.644277	synonymous variant	tubulin polyglutamylase complex subunit 2
LOC100649586	0.644092	5 prime UTR variant	peroxisomal N(1)-acetyl-spermine/spermidine oxidase
LOC100651925	0.643939	intron variant	transmembrane protein 189
LOC100650089	0.643214	missense variant	zinc finger protein 271
LOC100646502	0.642887	3 prime UTR variant	inosine-5'-monophosphate dehydrogenase 1b
LOC100645244	0.642379	5 prime UTR variant	E3 ubiquitin-protein ligase RNF14
LOC100650243	0.640749	synonymous variant	uncharacterized protein LOC100650243
LOC100646442	0.640538	3 prime UTR variant	guanine nucleotide-binding protein subunit beta-2
LOC110119467	0.640359	synonymous variant	uncharacterized protein LOC110119467
LOC100642736	0.640061	3 prime UTR variant	ski oncogene
LOC100644768	0.639915	5 prime UTR variant	calcineurin B homologous protein 1
LOC110120319	0.639128	3 prime UTR variant	uncharacterized protein LOC110120319
LOC100643099	0.637435	synonymous variant	protein id=XP 003401481.2
LOC100643496	0.637111	3 prime UTR variant	uncharacterized protein LOC100643496
LOC100642767	0.636369	synonymous variant	Krueppel-like factor 10
LOC100648823	0.636063	intron variant	uncharacterized protein LOC100648823
LOC100644020	0.634358	3 prime UTR variant	protein abrupt
LOC105666243	0.634	synonymous variant	transcription elongation factor S-II
LOC100650775	0.63371	5 prime UTR variant	39S ribosomal protein L18,2C mitochondrial
LOC100642961	0.633471	3 prime UTR variant	lysocardiolipin acyltransferase 1
LOC100648258	0.632962	3 prime UTR variant	serine/threonine-protein kinase SBK1
LOC100644402	0.631296	synonymous variant	uncharacterized protein LOC100644402
LOC100643562	0.631179	3 prime UTR variant	uncharacterized protein LOC100643562
LOC100644805	0.630445	synonymous variant	uncharacterized protein KIAA1143 homolog
LOC100643272	0.629902	3 prime UTR variant	HIG1 domain family member 1C
LOC100649494	0.629617	3 prime UTR variant	tyrosine-protein kinase Fer
LOC100645824	0.628993	5 prime UTR variant	transcription elongation factor SPT4-A
LOC100647975	0.627874	5 prime UTR premature start codon gain variant	mediator of RNA polymerase II transcription subunit 10
LOC100649657	0.627618	5 prime UTR variant	apoptosis-inducing factor 3
LOC100644227	0.627609	3 prime UTR variant	glutaredoxin-3
LOC100644615	0.627122	missense variant	CDK5RAP1-like protein
LOC100648723	0.627102	missense variant	39S ribosomal protein L21,2C mitochondrial
LOC100646500	0.626708	missense variant	uncharacterized protein LOC100646500
LOC100644891	0.626503	splice region variant&intron variant	probable phosphorylase b kinase regulatory subunit beta
LOC100643560	0.6265	5 prime UTR variant	ubiquitin-like protein 5
LOC100643800	0.626434	missense variant	guanosine-3',2C5'-bis(diphosphate) 3'-pyrophosphohydrolase MESH1
LOC100651051	0.62629	3 prime UTR variant	isocitrate dehydrogenase [NAD] subunit gamma,2C mitochondrial
LOC100644138	0.62522	synonymous variant	nucleoside diphosphate kinase homolog 5
LOC100645251	0.622538	5 prime UTR variant	nucleoporin GLE1
LOC100648145	0.620864	synonymous variant	major facilitator superfamily domain-containing protein 10
LOC100645795	0.620788	3 prime UTR variant	eukaryotic translation initiation factor 2-alpha kinase
LOC100643199	0.619515	3 prime UTR variant	phospholipase DDHD1
LOC100645852	0.619118	missense variant	DNA polymerase zeta catalytic subunit
LOC100646266	0.618034	3 prime UTR variant	28S ribosomal protein S24,2C mitochondrial
LOC100651011	0.616064	missense variant	protein id=XP 012167089.2
LOC100645142	0.615809	5 prime UTR variant	translation initiation factor eIF-2B subunit delta
LOC100652037	0.615678	synonymous variant	succinate--CoA ligase [ADP/GDP-forming] subunit alpha,2C mitochondrial
LOC100647952	0.614985	3 prime UTR variant	prefoldin subunit 3
LOC100650660	0.614529	synonymous variant	cytochrome b5 domain-containing protein 1
LOC100649933	0.614438	5 prime UTR variant	homeobox protein rough
LOC100646625	0.612762	splice region variant&synonymous variant	synaptic vesicle glycoprotein 2C
LOC100644007	0.612233	missense variant	alpha-methylacyl-CoA racemase
LOC100644122	0.612233	missense variant	cyclin-related protein FAM58A
LOC100644224	0.611889	synonymous variant	uncharacterized protein LOC100644224
LOC100643396	0.611852	3 prime UTR variant	uncharacterized protein LOC100643396
LOC100645401	0.611564	5 prime UTR variant	small VCP/p97-interacting protein
LOC100651285	0.610093	missense variant	DNA-directed RNA polymerase III subunit RPC10
LOC100648261	0.60981	synonymous variant	signal recognition particle 19 kDa protein
LOC100643566	0.609781	missense variant	translation initiation factor eIF-2B subunit epsilon
LOC105666123	0.609347	5 prime UTR variant	exostosin-3
LOC100647221	0.609322	missense variant	zinc finger protein 724
LOC105666041	0.60833	synonymous variant	sodium channel protein Nach-like
LOC100644670	0.607814	3 prime UTR variant	adenosylhomocysteinase 2
LOC100645630	0.607521	5 prime UTR variant	RISC-loading complex subunit TARBP2
LOC100643119	0.607488	3 prime UTR variant	coiled-coil domain-containing protein 102A
LOC100648368	0.607134	3 prime UTR variant	protein FRG1 homolog
LOC105666297	0.607128	missense variant	uncharacterized protein LOC105666297
LOC100646686	0.606342	missense variant	GRB10-interacting GYF protein 2
LOC105666129	0.606102	3 prime UTR variant	uncharacterized protein LOC105666129
LOC100650245	0.604715	missense variant	anamorsin homolog
LOC100643539	0.603263	synonymous variant	lymphoid-specific helicase-like
LOC100644519	0.603019	missense variant	nucleolin
LOC100644329	0.602744	stop gained	poly [ADP-ribose] polymerase
LOC100647295	0.602093	3 prime UTR variant	neuroparsin-A
LOC100643821	0.601994	synonymous variant	protein CREG1
LOC100650397	0.601716	5 prime UTR variant	uncharacterized protein C4B3.18
LOC100646263	0.601336	3 prime UTR variant	NADH dehydrogenase [ubiquinone] 1 alpha subcomplex subunit 7
LOC100645992	0.601238	intron variant	mitotic spindle assembly checkpoint protein MAD1
LOC100648985	0.600684	3 prime UTR variant	uncharacterized protein LOC100648985
LOC100645966	0.600631	synonymous variant	uncharacterized protein LOC100645966
LOC100648865	0.5997	5 prime UTR variant	ATPase ASNA1 homolog
LOC100644548	0.599418	missense variant	DNA mismatch repair protein Msh2
LOC100644671	0.599418	missense variant	uncharacterized protein LOC100644671
LOC100646669	0.599107	synonymous variant	uncharacterized protein LOC100646669
LOC100645743	0.598402	3 prime UTR variant	acidic fibroblast growth factor intracellular-binding protein
LOC100649730	0.597761	5 prime UTR variant	uncharacterized protein LOC100649730
LOC100651073	0.597437	3 prime UTR variant	zinc finger BED domain-containing protein 1
LOC100643230	0.597255	3 prime UTR variant	PCTP-like protein
LOC100649577	0.596636	synonymous variant	cell growth-regulating nucleolar protein
LOC100644135	0.595706	intron variant	MOG interacting and ectopic P-granules protein 1
LOC100643814	0.595158	synonymous variant	drebrin-like protein
LOC100642640	0.594218	5 prime UTR variant	myotubularin-related protein 14
LOC100643294	0.593325	synonymous variant	histone-lysine N-methyltransferase SETD1
LOC100645004	0.592374	synonymous variant	mitochondrial import receptor subunit TOM70
LOC100645791	0.591908	3 prime UTR variant	LYR motif-containing protein 4
LOC100644611	0.591661	synonymous variant	tRNA-dihydrouridine(20) synthase [NAD(P)+]-like
LOC100646314	0.591351	3 prime UTR variant	coiled-coil domain-containing protein 47
LOC100650895	0.590947	5 prime UTR variant	reactive oxygen species modulator 1
LOC100644757	0.590939	3 prime UTR variant	tubulin--tyrosine ligase-like protein 12
LOC100651831	0.590571	3 prime UTR variant	DNA polymerase epsilon subunit 4
LOC100649466	0.590338	5 prime UTR variant	ATPase family AAA domain-containing protein 3
LOC100645914	0.589621	3 prime UTR variant	uncharacterized protein CG13380
LOC100645248	0.58895	3 prime UTR variant	guanine nucleotide exchange factor subunit Rich
LOC100644972	0.587957	synonymous variant	glycine-rich protein DOT1
LOC100651136	0.587944	missense variant	sodium/bile acid cotransporter 7
LOC100649185	0.587116	synonymous variant	pre-mRNA-processing factor 40 homolog A
LOC100651701	0.586793	missense variant	protein RFT1 homolog
LOC100649142	0.586623	synonymous variant	peroxisomal acyl-coenzyme A oxidase 3
LOC100651138	0.586491	5 prime UTR variant	uncharacterized protein LOC100651138
LOC100645211	0.585894	3 prime UTR variant	barrier-to-autointegration factor
LOC100642803	0.583501	synonymous variant	proteasome subunit alpha type-5
LOC110119661	0.583233	synonymous variant	sodium/potassium-transporting ATPase subunit alpha-like
LOC105665666	0.582411	missense variant	protein cornichon
LOC100649019	0.582331	missense variant	putative inositol monophosphatase 3
LOC105665635	0.58228	missense variant	protein TIPIN homolog
LOC100652188	0.582228	3 prime UTR variant	copper chaperone for superoxide dismutase
LOC100645471	0.582188	missense variant	uncharacterized protein LOC100645471
LOC100648166	0.582176	3 prime UTR variant	trimeric intracellular cation channel type B
LOC100650544	0.581678	synonymous variant	uncharacterized protein LOC100650544
LOC100650603	0.581011	synonymous variant	uncharacterized protein LOC100650603
LOC105666324	0.580311	5 prime UTR variant	uncharacterized protein LOC105666324
LOC100642298	0.580279	3 prime UTR variant	uncharacterized protein LOC100642298
LOC100649246	0.578777	splice region variant	putative GTP-binding protein 6
LOC105666283	0.57871	missense variant	uncharacterized protein LOC105666283
LOC100647491	0.577916	5 prime UTR variant	desumoylating isopeptidase 2
LOC100646010	0.576845	5 prime UTR variant	odorant receptor Or2
LOC100649729	0.575707	splice region variant&intron variant	ras-related protein Rab-43
LOC100647666	0.575174	synonymous variant	glutaredoxin-related protein 5,2C mitochondrial
LOC100650919	0.573817	splice region variant	peroxiredoxin-5,2C mitochondrial
LOC100652309	0.572956	synonymous variant	uncharacterized protein MAL13P1.304
LOC100646937	0.571335	3 prime UTR variant	vesicle transport protein SEC20
LOC100647053	0.571335	3 prime UTR variant	calsenilin
LOC100649450	0.570091	5 prime UTR variant	uncharacterized protein LOC100649450
LOC100650655	0.569581	5 prime UTR variant	mitochondrial chaperone BCS1
LOC100651797	0.569063	synonymous variant	protein shifted
LOC100643776	0.568494	synonymous variant	exocyst complex component 2
LOC100649938	0.568142	5 prime UTR variant	thymosin beta
LOC100644134	0.567819	missense variant	peroxisomal membrane protein PMP34
LOC100648207	0.566515	splice region variant&synonymous variant	mucin-19
LOC100648508	0.566395	3 prime UTR variant	uncharacterized protein LOC100648508
LOC100642359	0.56632	synonymous variant	soma ferritin
LOC100643402	0.566194	missense variant	uncharacterized protein LOC100643402
LOC100646105	0.56577	5 prime UTR variant	cysteine and histidine-rich domain-containing protein
LOC100646543	0.565747	3 prime UTR variant	etoposide-induced protein 2.4
LOC100651503	0.564968	5 prime UTR variant	prefoldin subunit 6
LOC100647098	0.564559	3 prime UTR variant	cold shock domain-containing protein E1
LOC100642486	0.56451	splice region variant	probable cleavage and polyadenylation specificity factor subunit 2
LOC100642419	0.564179	3 prime UTR variant	endophilin-B1
LOC100647862	0.563517	missense variant	leukocyte receptor cluster member 1 homolog
LOC100647743	0.56209	5 prime UTR variant	inositol-tetrakisphosphate 1-kinase-like
LOC100649050	0.561579	synonymous variant	zinc finger CCCH-type with G patch domain-containing protein
LOC100642452	0.561418	missense variant	ankyrin-1
LOC100650953	0.561163	3 prime UTR variant	transcription factor A,2C mitochondrial
LOC100645388	0.560356	synonymous variant	serine protease snake
LOC100649288	0.560283	5 prime UTR premature start codon gain variant	uncharacterized protein LOC100649288
LOC100647635	0.55885	3 prime UTR variant	serine/threonine-protein kinase SIK3
LOC100644325	0.558698	5 prime UTR variant	small nuclear ribonucleoprotein-associated protein B
LOC100650496	0.55725	synonymous variant	fidgetin-like protein 1
LOC100650643	0.556287	5 prime UTR variant	lipopolysaccharide-induced tumor necrosis factor-alpha factor homolog
LOC100643985	0.556269	missense variant	DNA-directed RNA polymerase III subunit RPC5
LOC100646488	0.556086	synonymous variant	uncharacterized protein LOC100646488
LOC100643076	0.555243	missense variant	peptidyl-prolyl cis-trans isomerase FKBP62
LOC105665745	0.55458	3 prime UTR variant	EH domain-containing protein 1
LOC100645693	0.552594	synonymous variant	DNA excision repair protein ERCC-1
LOC100651930	0.552296	synonymous variant	zinc finger matrin-type protein CG9776
LOC100644294	0.55184	synonymous variant	protein id=XP 003396967.1
LOC100651635	0.550599	3 prime UTR variant	eukaryotic translation initiation factor 4B
LOC100650494	0.549736	5 prime UTR variant	repressor of RNA polymerase III transcription MAF1 homolog
LOC100645773	0.549489	synonymous variant	UBX domain-containing protein 4
LOC100643271	0.54881	synonymous variant	nucleotide exchange factor SIL1
LOC100644851	0.548655	5 prime UTR premature start codon gain variant	mono [ADP-ribose] polymerase PARP16
LOC100643769	0.548473	synonymous variant	tyrosine-protein phosphatase non-receptor type 9
LOC100645379	0.54804	3 prime UTR variant	set1/Ash2 histone methyltransferase complex subunit ASH2
LOC100644206	0.547673	synonymous variant	BRCA2-interacting transcriptional repressor EMSY
LOC100650157	0.547368	splice region variant&intron variant	tumor susceptibility gene 101 protein
LOC100644829	0.547189	3 prime UTR variant	tyrosine-protein phosphatase corkscrew
LOC100651175	0.546823	3 prime UTR variant	congested-like trachea protein
LOC100645092	0.546532	synonymous variant	serine/threonine-protein kinase polo
LOC100651935	0.546275	missense variant	probable sulfite oxidase,2C mitochondrial
LOC100649072	0.545138	5 prime UTR variant	uncharacterized protein LOC100649072
LOC100644714	0.545021	synonymous variant	nuclear cap-binding protein subunit 2
LOC100644806	0.544307	5 prime UTR variant	inhibitor of nuclear factor kappa-B kinase subunit epsilon
LOC100642978	0.541581	splice region variant&intron variant	uncharacterized protein LOC100642978
LOC100642417	0.541083	3 prime UTR variant	COP9 signalosome complex subunit 8
LOC100647313	0.540739	synonymous variant	snRNA-activating protein complex subunit 1
LOC100644024	0.540634	intron variant	WD repeat-containing protein 5B
LOC100643728	0.539609	missense variant	laccase-1
LOC100648229	0.539547	splice region variant&intron variant	exportin-7
LOC100648393	0.539078	synonymous variant	zinc finger protein 41
LOC105666284	0.538866	5 prime UTR variant	uncharacterized protein LOC105666284
LOC100645189	0.538596	synonymous variant	uncharacterized protein LOC100645189
LOC100646308	0.537217	synonymous variant	protein bunched,2C class 2/F/G
LOC100648768	0.53628	missense variant	sodium-independent sulfate anion transporter
LOC100644096	0.535948	3 prime UTR variant	transmembrane protein 43 homolog
LOC100644885	0.535133	missense variant	putative transferase CAF17 homolog,2C mitochondrial
LOC105665742	0.535133	missense variant	cysteine-rich DPF motif domain-containing protein 1
LOC100650110	0.535057	synonymous variant	THUMP domain-containing protein 3
LOC100648474	0.534972	5 prime UTR variant	SAP30-binding protein
LOC100651648	0.532905	missense variant	probable 2-oxoglutarate dehydrogenase E1 component DHKTD1,2C mitochondrial
LOC100647994	0.532551	synonymous variant	transcriptional regulator ATRX homolog
LOC100649094	0.532533	3 prime UTR variant	protein strawberry notch
LOC100651702	0.532166	missense variant	probable rRNA-processing protein EBP2 homolog
LOC100642615	0.532034	synonymous variant	uncharacterized protein LOC100642615
LOC100651535	0.531577	splice region variant	nucleoside diphosphate-linked moiety X motif 8
LOC100650546	0.530425	synonymous variant	heparin sulfate O-sulfotransferase
LOC100644928	0.53013	3 prime UTR variant	vesicle-associated membrane protein/synaptobrevin-binding protein
LOC100651760	0.529885	5 prime UTR variant	hyccin
LOC100648064	0.52974	missense variant	uncharacterized protein LOC100648064
LOC100646237	0.52958	3 prime UTR variant	transmembrane protein 135
LOC100646733	0.528755	synonymous variant	angiopoietin-1 receptor
LOC100643177	0.528705	synonymous variant	5'-AMP-activated protein kinase catalytic subunit alpha-2
LOC100645120	0.528093	missense variant	solute carrier family 35 member G1
LOC100651629	0.527527	synonymous variant	RNA polymerase II subunit A C-terminal domain phosphatase
LOC100644323	0.526268	synonymous variant	delta-aminolevulinic acid dehydratase
LOC105666676	0.52602	missense variant	zinc finger protein 567
LOC100652256	0.524949	5 prime UTR premature start codon gain variant	ATP-binding cassette sub-family B member 6,2C mitochondrial
LOC100644863	0.523501	3 prime UTR variant	glutaredoxin-C4
LOC100645690	0.522888	3 prime UTR variant	gamma-aminobutyric acid receptor-associated protein
LOC100647714	0.522266	5 prime UTR variant	smad nuclear-interacting protein 1
LOC100649619	0.522123	missense variant	programmed cell death protein 2-like
LOC100647157	0.521946	synonymous variant	cohesin subunit SA-1
LOC100650335	0.521613	synonymous variant	ATP-binding cassette sub-family B member 10,2C mitochondrial
LOC100651162	0.521577	missense variant	39S ribosomal protein L39,2C mitochondrial
LOC100646718	0.521278	5 prime UTR variant	regulator of gene activity
LOC100648440	0.520438	3 prime UTR variant	methyltransferase-like protein 17,2C mitochondrial
LOC100651864	0.52012	missense variant	centromere protein L-like
LOC100645870	0.519811	5 prime UTR premature start codon gain variant	ADAM 17-like protease
LOC100642731	0.519685	stop gained	deoxyribose-phosphate aldolase
LOC100650505	0.51956	5 prime UTR variant	ubiquitin-conjugating enzyme E2 T
LOC100645974	0.519364	3 prime UTR variant	histone H4
LOC100642433	0.519359	synonymous variant	condensin complex subunit 2
LOC100643545	0.519043	missense variant	cuticle protein 18.7
LOC100651600	0.518422	3 prime UTR variant	probable maleylacetoacetate isomerase 2
LOC100646012	0.518162	synonymous variant	isopentenyl-diphosphate Delta-isomerase 1-like
LOC100643439	0.518103	3 prime UTR variant	uncharacterized protein LOC100643439
LOC100645990	0.517708	synonymous variant	protein zyg-11 homolog B
LOC100644915	0.516327	missense variant	protein id=XP 020720694.1
LOC100642775	0.514877	3 prime UTR variant	venom peptide BmKAPI
LOC100643240	0.512934	3 prime UTR variant	zinc finger protein 267
LOC100651592	0.512478	5 prime UTR variant	polyhomeotic-like protein 2
LOC100643576	0.512397	missense variant	S-adenosylmethionine mitochondrial carrier protein
LOC100651212	0.512078	5 prime UTR variant	palmitoyltransferase app
LOC100642469	0.511461	5 prime UTR variant	uncharacterized protein LOC100642469
LOC100648849	0.510224	synonymous variant	phosphoglucomutase-2
LOC105666395	0.509419	synonymous variant	uncharacterized protein LOC105666395
LOC100650219	0.508665	3 prime UTR variant	ATP-citrate synthase
LOC100642569	0.507815	synonymous variant	serine/arginine-rich splicing factor 7
LOC100650149	0.507513	3 prime UTR variant	chitinase-3-like protein 2
LOC100651918	0.505484	synonymous variant	26S protease regulatory subunit 4
LOC100651367	0.505255	missense variant	translation initiation factor IF-2,2C mitochondrial
LOC100644165	0.503953	missense variant	transmembrane protein 147
LOC100643175	0.503891	synonymous variant	telomerase Cajal body protein 1
LOC100648454	0.503055	5 prime UTR premature start codon gain variant	REM2- and Rab-like small GTPase 1
LOC100649696	0.502917	missense variant	G/T mismatch-specific thymine DNA glycosylase
LOC100646966	0.502562	missense variant	serine--tRNA ligase,2C mitochondrial
LOC100643120	0.501445	5 prime UTR variant	RILP-like protein homolog
LOC100646900	0.501422	synonymous variant	probable E3 ubiquitin-protein ligase MGRN1
LOC110119205	0.501024	synonymous variant	uncharacterized protein LOC110119205
LOC100646142	0.500876	5 prime UTR variant	glycine receptor subunit alpha-1
LOC100652236	0.500679	missense variant	UPF0565 protein C2orf69 homolog
LOC100652165	0.499948	synonymous variant	dnaJ homolog shv
LOC100645402	0.499765	synonymous variant	odorant receptor 4-like
LOC105665748	0.499284	missense variant	uncharacterized protein LOC105665748
LOC100646750	0.498875	synonymous variant	DENN domain-containing protein 1A
LOC100643190	0.49876	3 prime UTR variant	ATP synthase subunit O,2C mitochondrial
LOC100650721	0.498621	5 prime UTR variant	XK-related protein 6
LOC100651374	0.49857	synonymous variant	H2.0-like homeobox protein
LOC100646602	0.49847	5 prime UTR premature start codon gain variant	prohibitin-2
LOC100647436	0.49847	5 prime UTR premature start codon gain variant	succinate dehydrogenase cytochrome b560 subunit,2C mitochondrial
LOC100646513	0.498439	synonymous variant	regulatory-associated protein of mTOR
LOC100649565	0.498246	synonymous variant	dolichyl-phosphate beta-glucosyltransferase
LOC100642537	0.497928	5 prime UTR variant	40S ribosomal protein S18
LOC100649664	0.496109	synonymous variant	serine/threonine-protein kinase mTOR
LOC100647425	0.495894	3 prime UTR variant	malectin-A
LOC100649853	0.495553	3 prime UTR variant	protein UBASH3A homolog
LOC100644169	0.49517	3 prime UTR variant	very-long-chain enoyl-CoA reductase
LOC100643084	0.494582	missense variant	U3 small nucleolar ribonucleoprotein protein MPP10
LOC100646702	0.494106	missense variant	tryptophan--tRNA ligase,2C cytoplasmic
LOC100648708	0.493802	missense variant	DNA repair protein complementing XP-G cells homolog
LOC110119146	0.492798	synonymous variant	UDP-sugar transporter UST74c
LOC100644190	0.491406	5 prime UTR premature start codon gain variant	fanconi-associated nuclease 1
LOC100647513	0.490881	5 prime UTR premature start codon gain variant	tRNA methyltransferase 10 homolog A
LOC100645562	0.490513	3 prime UTR variant	xenotropic and polytropic retrovirus receptor 1
LOC100646021	0.490269	synonymous variant	periodic tryptophan protein 2 homolog
LOC100647452	0.488581	synonymous variant	NADH dehydrogenase [ubiquinone] 1 alpha subcomplex subunit 6
LOC100650922	0.488028	intron variant	mitochondrial pyruvate carrier 1-like
LOC100645411	0.486925	synonymous variant	uncharacterized protein LOC100645411
LOC100647273	0.484975	synonymous variant	uncharacterized protein LOC100647273
LOC100646891	0.484854	missense variant	SET and MYND domain-containing protein 4-like
LOC110119402	0.484769	missense variant	uncharacterized protein LOC110119402
LOC100651216	0.483983	5 prime UTR variant	replication factor C subunit 4
LOC100646893	0.483228	synonymous variant	heat shock 70 kDa protein 4
LOC100650774	0.481951	synonymous variant	surfeit locus protein 1
LOC100652276	0.481618	missense variant	uncharacterized protein LOC100652276
LOC110119783	0.481209	3 prime UTR variant	uncharacterized protein LOC110119783
LOC100650304	0.480592	3 prime UTR variant	uncharacterized protein LOC100650304
LOC100649105	0.480035	synonymous variant	forkhead box protein N3
LOC100651380	0.479499	3 prime UTR variant	DCN1-like protein 5
LOC100646894	0.4792	missense variant	pescadillo homolog
LOC100646194	0.478579	3 prime UTR variant	post-GPI attachment to proteins factor 3
LOC100649679	0.47854	5 prime UTR variant	phosphoinositide 3-kinase regulatory subunit 4
LOC100648464	0.478493	missense variant	ran-binding protein 3
LOC100649147	0.478427	3 prime UTR variant	CTL-like protein 1
LOC100631095	0.478163	synonymous variant	rhodopsin
LOC100651884	0.476149	missense variant	uncharacterized protein LOC100651884
LOC100648675	0.475582	missense variant	sodium/hydrogen exchanger 8
LOC110119673	0.475101	5 prime UTR variant	uncharacterized protein LOC110119673
LOC100645603	0.474999	missense variant	soluble calcium-activated nucleotidase 1
LOC100647606	0.473459	missense variant	protein FAM98B
LOC100652230	0.472605	5 prime UTR variant	post-GPI attachment to proteins factor 2
LOC100649057	0.471897	3 prime UTR variant	lysophospholipase-like protein 1
LOC110119946	0.471882	3 prime UTR variant	uncharacterized protein LOC110119946
LOC100648345	0.471794	synonymous variant	odorant receptor 4
LOC100651504	0.470436	splice region variant&intron variant	transmembrane emp24 domain-containing protein eca
LOC100642280	0.470292	synonymous variant	protein will die slowly
LOC100642601	0.469255	synonymous variant	pre-mRNA-splicing factor SYF1
LOC100646723	0.46833	intron variant	geranylgeranyl pyrophosphate synthase-like
LOC100651880	0.468228	synonymous variant	probable kinetochore protein nuf2
LOC100642647	0.467723	synonymous variant	cationic amino acid transporter 2
LOC110119223	0.466436	3 prime UTR variant	gastrula zinc finger protein XlCGF7.1-like
LOC100650126	0.466419	synonymous variant	cell differentiation protein RCD1 homolog
LOC110119187	0.465542	5 prime UTR variant	uncharacterized protein LOC110119187
LOC100644678	0.464659	synonymous variant	uncharacterized protein LOC100644678
LOC100650761	0.463582	synonymous variant	eukaryotic translation initiation factor 3 subunit J
LOC100651366	0.463582	synonymous variant	uncharacterized protein LOC100651366
LOC100644908	0.462671	3 prime UTR variant	vacuolar protein sorting-associated protein 51 homolog
LOC100642663	0.46179	3 prime UTR variant	quinone oxidoreductase-like protein 2
LOC100650820	0.461511	synonymous variant	lambda-crystallin homolog
LOC100647721	0.461335	missense variant	uncharacterized protein LOC100647721
LOC100645934	0.461289	5 prime UTR variant	28S ribosomal protein S36,2C mitochondrial
LOC100644672	0.459275	synonymous variant	GPN-loop GTPase 2
LOC100643540	0.458836	missense variant	MATH and LRR domain-containing protein PFE0570w
LOC110119308	0.458581	3 prime UTR variant	uncharacterized protein LOC110119308
LOC100650400	0.457943	synonymous variant	transportin-1
LOC100645005	0.457687	synonymous variant	tektin-2
LOC100651762	0.456485	3 prime UTR variant	ADP-ribosylation factor GTPase-activating protein 1
LOC100645954	0.456431	3 prime UTR variant	pyridoxal kinase
LOC105666647	0.456291	3 prime UTR variant	cancer-related nucleoside-triphosphatase homolog
LOC100649274	0.455375	5 prime UTR variant	retinol-binding protein pinta
LOC100647579	0.454984	missense variant	facilitated trehalose transporter Tret1
LOC100643695	0.454909	synonymous variant	vesicular inhibitory amino acid transporter
LOC100650093	0.454211	3 prime UTR variant	kaptin
LOC100646258	0.453875	3 prime UTR variant	USP6 N-terminal-like protein
LOC100643609	0.453051	5 prime UTR variant	ninjurin-1
LOC100648167	0.452749	3 prime UTR variant	macrophage erythroblast attacher
LOC100645760	0.451805	missense variant	ufm1-specific protease 1
LOC100650620	0.451583	3 prime UTR variant	uncharacterized protein LOC100650620
LOC100650897	0.450949	missense variant	S1 RNA-binding domain-containing protein 1
LOC100643112	0.450462	synonymous variant	neuropathy target esterase sws
LOC100648931	0.450287	3 prime UTR variant	uncharacterized protein LOC100648931
LOC100642842	0.449126	synonymous variant	heterogeneous nuclear ribonucleoprotein M
LOC100650439	0.447861	synonymous variant	RNA cytidine acetyltransferase
LOC100645883	0.447846	3 prime UTR variant	phosphomannomutase
LOC100648113	0.447773	missense variant	inositol hexakisphosphate and diphosphoinositol-pentakisphosphate kinase
LOC100647669	0.44744	5 prime UTR variant	phosphatidylserine decarboxylase proenzyme,2C mitochondrial
LOC100646388	0.447044	synonymous variant	prenylated Rab acceptor protein 1
LOC100652326	0.44595	missense variant	protein ERGIC-53
LOC100646421	0.445908	synonymous variant	transforming growth factor beta regulator 1
LOC105665951	0.444823	3 prime UTR variant	inositol monophosphatase 1
LOC100650239	0.444397	missense variant	EF-hand calcium-binding domain-containing protein 11-like
LOC100644580	0.443607	5 prime UTR variant	uncharacterized protein LOC100644580
LOC100650791	0.443151	synonymous variant	U6 snRNA-associated Sm-like protein LSm8
LOC110119750	0.441533	5 prime UTR variant	uncharacterized protein LOC110119750
LOC100642435	0.441301	5 prime UTR variant	mitotic checkpoint protein BUB3
LOC100648644	0.44112	missense variant	uncharacterized protein LOC100648644
LOC100644686	0.440972	synonymous variant	la protein homolog
LOC100643544	0.440969	5 prime UTR variant	probable small nuclear ribonucleoprotein G
LOC100645127	0.440878	synonymous variant	ATP-dependent RNA helicase DDX24
LOC100651953	0.440242	5 prime UTR variant	uncharacterized aarF domain-containing protein kinase 1
LOC100649268	0.43907	3 prime UTR variant	putative cystathionine gamma-lyase 2
LOC110119632	0.439006	synonymous variant	uncharacterized protein LOC110119632
LOC100650083	0.438906	5 prime UTR variant	beta-1,2C3-glucosyltransferase
LOC100643416	0.438006	5 prime UTR variant	rabankyrin-5
LOC100644144	0.438006	5 prime UTR variant	uncharacterized protein LOC100644144
LOC100647655	0.437432	5 prime UTR variant	DNA repair protein RAD52 homolog
LOC105667147	0.437417	missense variant	tudor domain-containing protein 5
LOC105665754	0.43713	synonymous variant	protein SDE2 homolog
LOC100650453	0.437015	3 prime UTR variant	calcineurin subunit B type 2
LOC100648989	0.436886	missense variant	elongator complex protein 5
LOC100648851	0.436758	synonymous variant	peptidyl-prolyl cis-trans isomerase D
LOC100645380	0.43482	missense variant	signal recognition particle receptor subunit alpha homolog
LOC100650793	0.434378	missense variant	WAS/WASL-interacting protein family member 1
LOC100646792	0.434375	synonymous variant	tRNA (guanine(37)-N1)-methyltransferase
LOC100645235	0.433907	synonymous variant	nuclear pore complex protein Nup50
LOC100647376	0.433357	3 prime UTR variant	peptidyl-prolyl cis-trans isomerase cyp11
LOC100650188	0.432008	synonymous variant	uncharacterized protein LOC100650188
LOC100644825	0.430609	intron variant	probable peroxisomal acyl-coenzyme A oxidase 1
LOC105666446	0.428351	synonymous variant	succinate--CoA ligase [GDP-forming] subunit beta,2C mitochondrial
LOC100644857	0.426902	5 prime UTR variant	FAS-associated factor 2
LOC110119185	0.426548	3 prime UTR variant	transmembrane protein 35A-like
LOC100642728	0.425931	5 prime UTR variant	three prime repair exonuclease 2
LOC100648827	0.425843	synonymous variant	cytosolic non-specific dipeptidase
LOC100652163	0.425555	5 prime UTR variant	cyclin-dependent kinase 14
LOC100649841	0.424855	splice region variant&intron variant	transmembrane protein 60
LOC100649151	0.42482	missense variant	zinc finger CCHC domain-containing protein 24
LOC105666100	0.424511	missense variant&splice region variant	odorant receptor 13a-like
LOC110119711	0.423773	missense variant	uncharacterized protein LOC110119711
LOC100649684	0.423671	synonymous variant	E3 ubiquitin-protein ligase SIAH1
LOC100648872	0.422943	3 prime UTR variant	integral membrane protein GPR155
LOC100645255	0.422476	missense variant	beta-catenin-like protein 1
LOC100645382	0.422476	missense variant	Golgi SNAP receptor complex member 2
LOC100648123	0.422144	synonymous variant	Golgi membrane protein 1
LOC100648254	0.422031	missense variant	cuticle protein 21-like
LOC100645805	0.420069	missense variant	coiled-coil domain-containing protein 51-like
LOC100642302	0.41953	5 prime UTR variant	carbonic anhydrase 1-like
LOC100648914	0.419509	3 prime UTR variant	Golgi-specific brefeldin A-resistance guanine nucleotide exchange factor 1
LOC100646042	0.419416	synonymous variant	protein krasavietz
LOC100651491	0.417649	3 prime UTR variant	odorant receptor 85b
LOC100649941	0.417448	missense variant	ATP synthase mitochondrial F1 complex assembly factor 2
LOC100649383	0.416554	synonymous variant	sideroflexin-1
LOC100650212	0.416008	synonymous variant	SET and MYND domain-containing protein 4
LOC100649070	0.415803	5 prime UTR variant	ras-related protein M-Ras
LOC100650717	0.415444	synonymous variant	protein SMG7-like
LOC100644252	0.415295	synonymous variant	ubiquilin-4
LOC100648527	0.415005	synonymous variant	uncharacterized protein LOC100648527
LOC100644961	0.414517	5 prime UTR variant	histone acetyltransferase type B catalytic subunit
LOC100643187	0.414294	3 prime UTR variant	methylmalonic aciduria and homocystinuria type D homolog,2C mitochondrial
LOC100649687	0.413251	missense variant	uncharacterized protein LOC100649687
LOC100643705	0.412396	missense variant	uncharacterized protein LOC100643705
LOC100647463	0.411895	synonymous variant	zinc finger protein 384
LOC100647102	0.411543	synonymous variant	DNA-directed RNA polymerase I subunit RPA12
LOC100643242	0.411536	splice region variant&intron variant	putative RNA polymerase II subunit B1 CTD phosphatase RPAP2
LOC100652077	0.411423	missense variant	E3 ubiquitin-protein ligase LRSAM1
LOC105666521	0.411227	5 prime UTR variant	uncharacterized protein LOC105666521
LOC105666312	0.410311	synonymous variant	sporulation-specific protein 15-like
LOC100651001	0.407557	missense variant	zinc finger protein 845
LOC100648141	0.406732	3 prime UTR variant	zinc finger protein 83
LOC100645751	0.406367	synonymous variant	eukaryotic translation initiation factor 2A
LOC100647361	0.406313	missense variant	apoptosis inhibitor 5
LOC100646661	0.40597	synonymous variant	equilibrative nucleoside transporter 1
LOC100645759	0.405962	5 prime UTR premature start codon gain variant	uncharacterized protein LOC100645759
LOC100649469	0.405093	synonymous variant	cytochrome P450 6A1
LOC100652116	0.404691	3 prime UTR variant	serine/threonine-protein phosphatase PGAM5,2C mitochondrial
LOC100651215	0.404571	3 prime UTR variant	polycomb protein Pcl
LOC100643893	0.404258	synonymous variant	AFG3-like protein 2
LOC100644499	0.40356	synonymous variant	enhancer of polycomb homolog 1
LOC100642213	0.402752	splice region variant&intron variant	cullin-4A
LOC100650029	0.402391	splice region variant&intron variant	UPF0536 protein C12orf66 homolog
LOC100651418	0.402368	missense variant	uncharacterized protein LOC100651418
LOC110119940	0.402043	missense variant	uncharacterized protein LOC110119940
LOC100642557	0.401474	synonymous variant	protein MIS12 homolog
LOC100646268	0.39995	5 prime UTR variant	wee1-like protein kinase
LOC100643806	0.399635	synonymous variant	zinc finger and SCAN domain-containing protein 12
LOC100642437	0.399121	synonymous variant	uncharacterized protein LOC100642437
LOC100651386	0.398873	synonymous variant	DDRGK domain-containing protein 1
LOC100650937	0.398483	synonymous variant	putative ammonium transporter 3
LOC100651681	0.398392	3 prime UTR variant	nuclear pore glycoprotein p62
LOC100652235	0.398392	3 prime UTR variant	checkpoint protein HUS1
LOC100642914	0.395994	3 prime UTR variant	uncharacterized protein LOC100642914
LOC100650722	0.394707	splice region variant&synonymous variant	glutathione S-transferase
LOC100646005	0.393096	splice region variant&intron variant	40S ribosomal protein S3a
LOC105666508	0.393085	missense variant	uncharacterized protein LOC105666508
LOC100647999	0.391698	missense variant	uncharacterized protein CG1785
LOC100642636	0.391141	5 prime UTR variant	NIF3-like protein 1
LOC100646499	0.390387	3 prime UTR variant	trafficking protein particle complex subunit 8
LOC100642529	0.387988	missense variant	zinc finger protein 341
LOC100647064	0.387755	splice region variant&intron variant	toll-like receptor 6
LOC100649969	0.387217	5 prime UTR variant	electron transfer flavoprotein subunit beta
LOC100642991	0.386605	intron variant	protein PRRC2C
LOC100651333	0.386478	3 prime UTR variant	V-type proton ATPase subunit F
LOC100651563	0.386202	5 prime UTR variant	uncharacterized protein PFB0145c
LOC100651433	0.385649	synonymous variant	protein lethal(2)essential for life
LOC100647953	0.385207	missense variant	uncharacterized protein LOC100647953
LOC100645066	0.384811	5 prime UTR premature start codon gain variant	palmitoyltransferase ZDHHC15
LOC100643314	0.38405	missense variant	folylpolyglutamate synthase,2C mitochondrial-like
LOC100648202	0.383942	splice region variant&intron variant	uncharacterized protein C1orf43 homolog
LOC100647111	0.38286	3 prime UTR variant	coiled-coil-helix-coiled-coil-helix domain-containing protein 10,2C mitochondrial
LOC100647894	0.381617	missense variant	60S ribosomal protein L7
LOC100651556	0.381077	synonymous variant	uncharacterized protein C1orf131 homolog
LOC100646770	0.37925	5 prime UTR premature start codon gain variant	vacuolar ATPase assembly integral membrane protein VMA21 homolog
LOC100647936	0.378592	5 prime UTR variant	glycine N-methyltransferase
LOC100649563	0.378586	synonymous variant	RNA-binding protein squid
LOC100644534	0.377183	synonymous variant	DET1- and DDB1-associated protein 1
LOC100650039	0.375388	missense variant	PCI domain-containing protein 2
LOC100651721	0.375366	missense variant	ionotropic receptor 21a
LOC100649444	0.373956	5 prime UTR variant	26S proteasome complex subunit SEM1
LOC100646866	0.373397	missense variant	uncharacterized protein LOC100646866
LOC100631065	0.372072	5 prime UTR variant	group XIIA secretory phospholipase A2
LOC100649488	0.371143	synonymous variant	probable malate dehydrogenase,2C mitochondrial
LOC100643600	0.371022	missense variant	uncharacterized protein LOC100643600
LOC100647119	0.370642	synonymous variant	ATP-dependent RNA helicase dbp2
LOC100649658	0.368455	synonymous variant	putative elongator complex protein 1
LOC100648621	0.367915	synonymous variant	dual specificity protein phosphatase MPK-4
LOC100642600	0.367843	synonymous variant	ubiquitin-like modifier-activating enzyme 1
LOC100648316	0.366077	synonymous variant	integrator complex subunit 8
LOC100649465	0.365438	synonymous variant	ATP synthase subunit gamma,2C mitochondrial
LOC100645790	0.365342	5 prime UTR variant	deoxynucleotidyltransferase terminal-interacting protein 2
LOC100646869	0.365269	3 prime UTR variant	U1 small nuclear ribonucleoprotein C
LOC105665944	0.365078	synonymous variant	uncharacterized protein LOC105665944
LOC100645877	0.363118	3 prime UTR variant	WD repeat-containing protein 24
LOC100651065	0.36188	splice region variant&intron variant	alpha-endosulfine
LOC105667195	0.360531	missense variant	uncharacterized protein LOC105667195
LOC105666558	0.359765	5 prime UTR variant	peroxiredoxin 1
LOC100648407	0.358877	synonymous variant	zinc finger CCHC-type and RNA-binding motif-containing protein 1
LOC100650133	0.358745	synonymous variant	leucine-rich repeat flightless-interacting protein 2
LOC110119159	0.358267	3 prime UTR variant	zinc finger protein 273-like
LOC100651388	0.358205	3 prime UTR variant	uncharacterized protein C3orf18
LOC100651527	0.357898	3 prime UTR variant	uncharacterized protein LOC100651527
LOC100648966	0.356837	missense variant	PRA1 family protein 3
LOC100649164	0.356814	synonymous variant	elongation factor 1-beta'
LOC100645022	0.356776	3 prime UTR variant	RNA-binding protein 45
LOC100650964	0.356386	3 prime UTR variant	uncharacterized protein LOC100650964
LOC100642862	0.35582	synonymous variant	DNA-directed RNA polymerases I,2C II,2C and III subunit RPABC2
LOC100652193	0.355011	missense variant	valine--tRNA ligase
LOC100650013	0.354428	3 prime UTR variant	uncharacterized protein LOC100650013
LOC110120343	0.353829	5 prime UTR premature start codon gain variant	uncharacterized protein LOC110120343
LOC100651872	0.353535	5 prime UTR variant	anaphase-promoting complex subunit 15
LOC100650525	0.353278	synonymous variant	nucleoside diphosphate kinase
LOC100642727	0.352984	5 prime UTR variant	DTW domain-containing protein 2
LOC100649761	0.352952	synonymous variant	amidophosphoribosyltransferase
LOC100644962	0.352619	3 prime UTR variant	DNA repair protein RAD51 homolog A
LOC100644733	0.351193	synonymous variant	uncharacterized protein LOC100644733
LOC105665829	0.350878	synonymous variant	uncharacterized protein LOC105665829
LOC100651598	0.350083	synonymous variant	protein LTV1 homolog
LOC100652059	0.349405	intron variant	protein id=XP 020722379.1
LOC100651764	0.347484	5 prime UTR premature start codon gain variant	2-oxoglutarate and iron-dependent oxygenase domain-containing protein 3
LOC100649447	0.347252	3 prime UTR variant	ubiquitin-conjugating enzyme E2 C
LOC100650092	0.342484	3 prime UTR variant	uncharacterized protein LOC100650092
LOC100645924	0.34211	3 prime UTR variant	splicing factor 3B subunit 4
LOC100648170	0.341862	missense variant	salivary glue protein Sgs-3
LOC100650114	0.340753	synonymous variant	vacuolar protein sorting-associated protein 35
LOC100645592	0.340649	3 prime UTR variant	protein FAN
LOC100645712	0.340649	3 prime UTR variant	mitochondrial uncoupling protein Bmcp
LOC100647605	0.339264	synonymous variant	probable N-acetyltransferase CML3
LOC100648664	0.33854	missense variant	protein id=XP 012165500.1
LOC100645282	0.337698	3 prime UTR variant	glycerophosphodiester phosphodiesterase domain-containing protein 1-like
LOC100642507	0.33623	missense variant	DNA polymerase beta
LOC100644516	0.336089	3 prime UTR variant	cell division cycle protein 16 homolog
LOC100646902	0.336021	5 prime UTR premature start codon gain variant	zinc finger protein-like 1
LOC100647030	0.333617	synonymous variant	ferredoxin-fold anticodon-binding domain-containing protein 1
LOC100643777	0.333287	5 prime UTR variant	40S ribosomal protein S6
LOC100648176	0.333048	missense variant	myb-like protein X
LOC100646008	0.332696	3 prime UTR variant	piwi-like protein Siwi
LOC100649443	0.332582	5 prime UTR variant	26S proteasome non-ATPase regulatory subunit 10
LOC110120050	0.332444	3 prime UTR variant	39S ribosomal protein L55,2C mitochondrial
LOC100644566	0.331007	synonymous variant	translationally-controlled tumor protein homolog
LOC100646406	0.329068	synonymous variant	centromere protein I
LOC100651639	0.327585	stop lost	E3 ubiquitin-protein ligase TRIM33
LOC100646168	0.327168	5 prime UTR premature start codon gain variant	cdc42 homolog
LOC100649762	0.326783	synonymous variant	ovarian-specific serine/threonine-protein kinase Lok
LOC100645605	0.324708	5 prime UTR variant	uncharacterized protein LOC100645605
LOC100645865	0.324483	splice region variant	E3 ubiquitin-protein ligase TRIM37
LOC100650758	0.324303	3 prime UTR variant	succinate dehydrogenase [ubiquinone] iron-sulfur subunit,2C mitochondrial
LOC100646113	0.323414	5 prime UTR premature start codon gain variant	prefoldin subunit 5
LOC100643647	0.323234	3 prime UTR variant	uncharacterized protein C15orf41 homolog
LOC100649777	0.322851	synonymous variant	ubiquitin conjugation factor E4 B
LOC110119180	0.320778	3 prime UTR variant	protein THEM6-like
LOC100650701	0.320616	missense variant	uncharacterized protein LOC100650701
LOC100650664	0.320598	missense variant	glucose dehydrogenase [FAD,2C quinone]
LOC100644656	0.320477	intron variant	piwi-like protein Ago3
LOC105665818	0.320386	3 prime UTR variant	uncharacterized protein LOC105665818
LOC100645675	0.319937	synonymous variant	beta-1,2C4-mannosyl-glycoprotein 4-beta-N-acetylglucosaminyltransferase
LOC100648322	0.318969	5 prime UTR variant	peptidoglycan-recognition protein LC
LOC100642608	0.318273	5 prime UTR variant	coiled-coil domain-containing protein 86
LOC100644092	0.317828	synonymous variant	glycoprotein-N-acetylgalactosamine 3-beta-galactosyltransferase 1
LOC100650969	0.317658	synonymous variant	ATPase family AAA domain-containing protein 5
LOC100645492	0.317423	3 prime UTR variant	lipid droplet-associated hydrolase
LOC110119550	0.31739	synonymous variant	glycine-rich cell wall structural protein 1.0-like
LOC100646890	0.317078	3 prime UTR variant	iron-sulfur cluster co-chaperone protein HscB,2C mitochondrial
LOC110119686	0.317068	synonymous variant	uncharacterized protein LOC110119686
LOC100643778	0.316203	synonymous variant	uncharacterized protein LOC100643778
LOC100649733	0.316189	5 prime UTR variant	negative elongation factor E
LOC100652290	0.315989	missense variant	TWiK family of potassium channels protein 7
LOC100644401	0.315205	missense variant	luciferin 4-monooxygenase
LOC105666396	0.314475	3 prime UTR variant	uncharacterized protein LOC105666396
LOC100643354	0.313907	synonymous variant	endocuticle structural glycoprotein SgAbd-8-like
LOC100647105	0.313438	missense variant	notchless protein homolog 1
LOC100651857	0.313362	3 prime UTR variant	uncharacterized protein LOC100651857
LOC100650931	0.313259	synonymous variant	coiled-coil domain-containing protein 65
LOC105666498	0.312952	missense variant	uncharacterized protein LOC105666498
LOC100642578	0.312487	5 prime UTR premature start codon gain variant	tetratricopeptide repeat protein 27
LOC105666153	0.312368	synonymous variant	uncharacterized protein LOC105666153
LOC100644778	0.310905	5 prime UTR variant	T-complex protein 1 subunit epsilon
LOC100644649	0.310055	3 prime UTR variant	PDZ and LIM domain protein 4
LOC100646356	0.309992	missense variant	uncharacterized protein LOC100646356
LOC100644739	0.309098	3 prime UTR variant	cilia- and flagella-associated protein 52
LOC100647356	0.309098	3 prime UTR variant	autophagy protein 12-like
LOC100646001	0.308676	synonymous variant	actin-related protein 2/3 complex subunit 4
LOC100643843	0.307649	5 prime UTR variant	mitochondrial fission 1 protein
LOC100651292	0.307043	synonymous variant	serine hydroxymethyltransferase,2C cytosolic
LOC100643883	0.306786	missense variant	armadillo repeat-containing protein 5
LOC100648319	0.306745	missense variant	dynein heavy chain 5,2C axonemal
LOC100647451	0.305323	5 prime UTR variant	retinoblastoma-binding protein 5 homolog
LOC100651802	0.303723	synonymous variant	uncharacterized protein LOC100651802
LOC100644823	0.303451	synonymous variant	V-type proton ATPase subunit B
LOC100643766	0.303394	5 prime UTR variant	prefoldin subunit 4
LOC100650811	0.302412	synonymous variant	thiamin pyrophosphokinase 1
LOC105666495	0.302267	missense variant	uncharacterized protein LOC105666495
LOC100646433	0.301715	missense variant	ATPase WRNIP1
LOC100643980	0.299745	3 prime UTR variant	AMMECR1-like protein
LOC100642577	0.299501	missense variant	mitochondrial genome maintenance exonuclease 1
LOC110119911	0.298703	missense variant	uncharacterized protein LOC110119911
LOC100642326	0.298375	5 prime UTR variant	uncharacterized protein LOC100642326
LOC100643611	0.297364	3 prime UTR variant	cell death-inducing p53-target protein 1
LOC100643479	0.296217	5 prime UTR premature start codon gain variant	transmembrane protein 181
LOC100644770	0.295486	3 prime UTR variant	pinin
LOC100644124	0.294587	3 prime UTR variant	transmembrane protein 120 homolog
LOC100651201	0.293866	synonymous variant	tafazzin homolog
LOC100646108	0.292776	splice region variant&intron variant	polyadenylate-binding protein 2-B
LOC100647476	0.292743	3 prime UTR variant	cytochrome c oxidase copper chaperone
LOC100647258	0.292559	5 prime UTR variant	proteasome assembly chaperone 2
LOC100646303	0.292096	3 prime UTR variant	YTH domain-containing protein 1
LOC100648908	0.291859	intron variant	uncharacterized protein LOC100648908
LOC110119565	0.291147	3 prime UTR variant	uncharacterized protein LOC110119565
LOC100643317	0.290371	synonymous variant	cytochrome c oxidase subunit 6A1,2C mitochondrial
LOC100645888	0.290359	synonymous variant	NADH-ubiquinone oxidoreductase 49 kDa subunit
LOC100651274	0.290336	synonymous variant	bromodomain-containing protein 4
LOC100643207	0.290245	synonymous variant	methylthioribose-1-phosphate isomerase
LOC100643079	0.290056	5 prime UTR variant	regulator of microtubule dynamics protein 1
LOC100649333	0.289927	splice region variant&intron variant	queuine tRNA-ribosyltransferase accessory subunit 2
LOC100642725	0.288671	missense variant	poly(U)-specific endoribonuclease homolog
LOC100651141	0.288532	synonymous variant	serine/threonine-protein kinase grp
LOC110119287	0.286919	missense variant	neutral and basic amino acid transport protein rBAT
LOC110119222	0.286907	synonymous variant	zinc finger and BTB domain-containing protein 41-like
LOC100647423	0.286234	5 prime UTR variant	transmembrane protein 164
LOC100651049	0.28614	synonymous variant	vesicle transport protein SFT2B
LOC100646017	0.285217	synonymous variant	uncharacterized protein LOC100646017
LOC100647211	0.284894	synonymous variant	methylosome subunit pICln
LOC105665630	0.284674	missense variant	uncharacterized protein LOC105665630
LOC100649503	0.284556	synonymous variant	uncharacterized protein LOC100649503
LOC100646979	0.283595	synonymous variant	viral IAP-associated factor homolog
LOC100642763	0.283361	5 prime UTR variant	histone deacetylase Rpd3
LOC100649946	0.283263	synonymous variant	tRNA (guanine-N(7)-)-methyltransferase
LOC105665838	0.283161	missense variant	protein SMG5
LOC100649536	0.282611	synonymous variant	ER membrane protein complex subunit 10
LOC100644840	0.28218	3 prime UTR variant	exportin-2
LOC100647997	0.280708	5 prime UTR variant	beta-TrCP
LOC100648226	0.279642	3 prime UTR variant	meiosis arrest female protein 1
LOC100644066	0.27898	5 prime UTR variant	U6 snRNA-associated Sm-like protein LSm2
LOC100646740	0.277434	synonymous variant	protein ABHD13
LOC100648619	0.276892	synonymous variant	26S proteasome non-ATPase regulatory subunit 6
LOC100648392	0.276474	synonymous variant	ral GTPase-activating protein subunit beta
LOC100648861	0.275963	missense variant&splice region variant	ribonucleoside-diphosphate reductase large subunit
LOC100646190	0.275897	synonymous variant	E3 ubiquitin-protein ligase hyd
LOC100647480	0.272868	synonymous variant	transcription initiation factor TFIID subunit 10
LOC100651845	0.272548	synonymous variant	peptidyl-prolyl cis-trans isomerase sig-7
LOC100643974	0.272453	missense variant	lipid storage droplets surface-binding protein 2
LOC100649936	0.272153	synonymous variant	uncharacterized protein LOC100649936
LOC100646829	0.271652	missense variant	uncharacterized protein LOC100646829
LOC100644455	0.270655	5 prime UTR variant	upstream stimulatory factor 1
LOC105665749	0.270521	splice region variant&intron variant	proteasome subunit alpha type-7-1
LOC100649334	0.270198	3 prime UTR variant	histone-lysine N-methyltransferase pr-set7
LOC100646254	0.267208	3 prime UTR variant	probable cytosolic Fe-S cluster assembly factor AGAP009023
LOC100646860	0.265532	3 prime UTR variant	protein FAM162B
LOC100649061	0.265259	synonymous variant	corepressor interacting with RBPJ 1
LOC100645833	0.265175	5 prime UTR variant	DNA-directed RNA polymerase III subunit RPC3
LOC100651686	0.262886	3 prime UTR variant	WD repeat-containing protein 82
LOC100648045	0.262203	3 prime UTR variant	protein tilB homolog
LOC100644075	0.262072	synonymous variant	vesicle transport through interaction with t-SNAREs homolog 1A
LOC100642226	0.261132	missense variant	protein Malvolio
LOC100651606	0.260124	missense variant	glutathione S-transferase theta-1
LOC105667139	0.259148	5 prime UTR variant	AH receptor-interacting protein
LOC100650118	0.258612	3 prime UTR variant	pyrimidodiazepine synthase
LOC100644759	0.258113	synonymous variant	transmembrane protein 179
LOC100646035	0.258083	splice region variant&intron variant	RNA-binding protein 26
LOC100651190	0.25743	missense variant	retinol dehydrogenase 12-like
LOC100650634	0.255712	missense variant	piggyBac transposable element-derived protein 4
LOC105666154	0.255154	synonymous variant	uncharacterized protein LOC105666154
LOC100652018	0.253218	missense variant	cytochrome c oxidase assembly protein COX15 homolog
LOC100642439	0.253144	3 prime UTR variant	enhancer of mRNA-decapping protein 3
LOC100647359	0.252903	synonymous variant	protein SCO2 homolog,2C mitochondrial
LOC100648484	0.252772	splice acceptor variant&intron variant	uncharacterized protein KIAA1841
LOC100651710	0.251279	synonymous variant	D-2-hydroxyglutarate dehydrogenase,2C mitochondrial
LOC100648143	0.250395	missense variant	ATP-dependent (S)-NAD(P)H-hydrate dehydratase
LOC100642889	0.2503	synonymous variant	ubiquitin domain-containing protein UBFD1
LOC100647569	0.250102	synonymous variant	coilin
LOC100648269	0.248672	3 prime UTR variant	transmembrane protein 267
LOC105666316	0.248672	3 prime UTR variant	AMME syndrome candidate gene 1 protein
LOC100648657	0.248387	synonymous variant	metal transporter CNNM4
LOC100646351	0.247919	3 prime UTR variant	diphthine--ammonia ligase
LOC100643114	0.246596	synonymous variant	GTPase Era,2C mitochondrial
LOC100645654	0.242725	3 prime UTR variant	chloride intracellular channel exc-4
LOC105666031	0.24252	5 prime UTR variant	uncharacterized protein LOC105666031
LOC100643688	0.242504	synonymous variant	zinc finger protein 830
LOC100649260	0.241731	synonymous variant	eukaryotic translation initiation factor 4E transporter
LOC100651368	0.239335	5 prime UTR variant	protein salvador homolog 1
LOC100646440	0.23924	missense variant	bromodomain-containing protein 8
LOC100646109	0.238703	synonymous variant	ubiquitin carboxyl-terminal hydrolase 14
LOC100649630	0.237856	synonymous variant	putative sodium-coupled neutral amino acid transporter 7
LOC100650718	0.237756	synonymous variant	uncharacterized protein LOC100650718
LOC100651949	0.236487	3 prime UTR variant	uncharacterized protein LOC100651949
LOC100648070	0.236039	3 prime UTR variant	enhancer of split mbeta protein-like
LOC100646598	0.235401	3 prime UTR variant	pyrroline-5-carboxylate reductase 2
LOC100643685	0.232262	3 prime UTR variant	prolyl endopeptidase
LOC100646699	0.231979	synonymous variant	tektin-1
LOC100647895	0.230335	splice region variant&synonymous variant	transcription initiation factor IIA subunit 1
LOC100645569	0.230076	missense variant	PITH domain-containing protein GA19395
LOC100642203	0.229675	intron variant	protein distal antenna
LOC100651757	0.228004	3 prime UTR variant	conserved oligomeric Golgi complex subunit 4
LOC100651724	0.226649	5 prime UTR variant	transcription initiation factor TFIID subunit 12
LOC100647811	0.225488	5 prime UTR variant	uncharacterized protein LOC100647811
LOC100645122	0.22531	synonymous variant	coiled-coil and C2 domain-containing protein 2A
LOC100648048	0.224841	synonymous variant	protein obstructor-E
LOC100646269	0.223338	synonymous variant	GMP synthase [glutamine-hydrolyzing]
LOC100642284	0.221085	synonymous variant	serine/threonine-protein phosphatase 6 regulatory subunit 3
LOC100650776	0.220478	synonymous variant	proline-,2C glutamic acid- and leucine-rich protein 1
LOC100644900	0.220141	3 prime UTR variant	E3 ubiquitin-protein ligase MARCH2
LOC100649424	0.22011	5 prime UTR variant	ras-related protein Rab-14
LOC105666302	0.218939	missense variant	dolichyl pyrophosphate Man9GlcNAc2 alpha-1,2C3-glucosyltransferase
LOC100647019	0.218929	5 prime UTR premature start codon gain variant	pleckstrin homology domain-containing family J member 1
LOC100644296	0.218835	synonymous variant	ubiquitin thioesterase trabid
LOC100645565	0.218179	3 prime UTR variant	kinesin-associated protein 3
LOC105666027	0.217391	missense variant	putative sodium-coupled neutral amino acid transporter 10
LOC100643118	0.216076	splice region variant&intron variant	FACT complex subunit spt16
LOC110119657	0.215433	synonymous variant	cytochrome c1-2,2C heme protein,2C mitochondrial-like
LOC100645850	0.214968	missense variant	immunoglobulin domain-containing protein oig-4
LOC100650122	0.214921	5 prime UTR variant	probable RNA-binding protein CG14230
LOC100642519	0.214516	3 prime UTR variant	palmitoyltransferase ZDHHC3
LOC100643880	0.214437	synonymous variant	26S proteasome non-ATPase regulatory subunit 14
LOC105666011	0.214379	synonymous variant	chromosome stability protein 9
LOC100649668	0.214273	synonymous variant	uncharacterized protein LOC100649668
LOC100643083	0.213355	synonymous variant	uncharacterized protein LOC100643083
LOC100643973	0.212371	missense variant	HEAT repeat-containing protein 6
LOC100642426	0.210962	3 prime UTR variant	liprin-beta-1
LOC100650778	0.209065	missense variant	immunoglobulin-binding protein 1
LOC100646635	0.208826	synonymous variant	forkhead box protein K1
LOC100649828	0.208703	5 prime UTR variant	cilia- and flagella-associated protein 65
LOC100647203	0.208008	3 prime UTR variant	protein id=XP 012173210.2
LOC100652069	0.207756	3 prime UTR variant	rRNA-processing protein UTP23 homolog
LOC100643771	0.207509	synonymous variant	G1/S-specific cyclin-E1
LOC100651652	0.20647	splice region variant&intron variant	chitobiosyldiphosphodolichol beta-mannosyltransferase
LOC100651660	0.206406	missense variant	MMS19 nucleotide excision repair protein homolog
LOC100642687	0.205942	missense variant	regulator of microtubule dynamics protein 1-like
LOC100645947	0.205942	missense variant	regulator of microtubule dynamics protein 1
LOC100642879	0.203245	synonymous variant	uncharacterized protein LOC100642879
LOC100647742	0.203152	synonymous variant	proteasome inhibitor PI31 subunit
LOC100647534	0.202886	synonymous variant	uncharacterized protein LOC100647534
LOC100644565	0.202214	synonymous variant	pupal cuticle protein 20
LOC100648025	0.201869	synonymous variant	mitochondrial pyruvate carrier 2
LOC100643329	0.198374	3 prime UTR variant	asparagine synthetase domain-containing protein 1
LOC100645119	0.195811	synonymous variant	serine/threonine-protein kinase greatwall
LOC100644685	0.195545	missense variant	centrosomal protein of 290 kDa
LOC100647136	0.195426	5 prime UTR variant	thioredoxin domain-containing protein 17
LOC100646178	0.194885	missense variant	flavin reductase (NADPH)
LOC100651385	0.194427	synonymous variant	carbonic anhydrase 13-like
LOC100648240	0.194287	intron variant	protein spinster
LOC100649048	0.193746	splice region variant&intron variant	general vesicular transport factor p115
LOC100651080	0.192928	synonymous variant	PX domain-containing protein kinase-like protein
LOC105666311	0.192187	5 prime UTR premature start codon gain variant	nuclear RNA export factor 2-like
LOC100647124	0.191357	3 prime UTR variant	ER membrane protein complex subunit 3
LOC100649691	0.189844	synonymous variant	glycerol-3-phosphate phosphatase
LOC100646003	0.188987	5 prime UTR variant	10 kDa heat shock protein,2C mitochondrial
LOC100649062	0.187978	5 prime UTR variant	TOM1-like protein 2
LOC100647653	0.187665	3 prime UTR variant	uncharacterized protein LOC100647653
LOC105665631	0.186617	3 prime UTR variant	iron-sulfur protein NUBPL
LOC110119243	0.186544	3 prime UTR variant	uncharacterized protein LOC110119243
LOC100651605	0.184686	intron variant	uncharacterized protein LOC100651605
LOC100645487	0.184549	3 prime UTR variant	uncharacterized protein LOC100645487
LOC100643192	0.183094	synonymous variant	MORN repeat-containing protein 3
LOC100650824	0.182759	5 prime UTR variant	SRR1-like protein
LOC100648930	0.1813	synonymous variant	NADH-ubiquinone oxidoreductase 75 kDa subunit,2C mitochondrial
LOC100647352	0.177354	missense variant	SET and MYND domain-containing protein 4
LOC100646297	0.174828	synonymous variant	clusterin-associated protein 1
LOC100649121	0.173683	synonymous variant	sorting nexin-2
LOC100648812	0.173073	synonymous variant	transcription initiation factor IIA subunit 2
LOC100642682	0.172768	3 prime UTR variant	uncharacterized protein LOC100642682
LOC100642989	0.171858	3 prime UTR variant	striatin-interacting protein 1
LOC100644493	0.171297	5 prime UTR variant	U5 small nuclear ribonucleoprotein 40 kDa protein
LOC100646802	0.170008	synonymous variant	thyroid receptor-interacting protein 6
LOC100649932	0.169979	synonymous variant	glutamate receptor U1
LOC105666531	0.16952	5 prime UTR premature start codon gain variant	COMM domain-containing protein 2
LOC100647868	0.168572	missense variant	glyoxylate reductase/hydroxypyruvate reductase
LOC100642416	0.166555	stop lost	uncharacterized protein LOC100642416
LOC100645823	0.166439	3 prime UTR variant	uncharacterized protein LOC100645823
LOC100647509	0.165863	3 prime UTR variant	protein Smaug homolog 1
LOC100647674	0.165577	5 prime UTR variant	protein PTCD3 homolog,2C mitochondrial
LOC100648683	0.165238	synonymous variant	structural maintenance of chromosomes protein 3
LOC100643652	0.162594	synonymous variant	endothelial differentiation-related factor 1 homolog
LOC100651362	0.159782	synonymous variant	calumenin-B
LOC105666643	0.15933	5 prime UTR variant	uncharacterized protein LOC105666643
LOC100643990	0.156095	synonymous variant	THAP domain-containing protein 4
LOC100649560	0.156076	synonymous variant	potential E3 ubiquitin-protein ligase ariadne-2
LOC100646778	0.155553	3 prime UTR variant	GTP-binding protein 1
LOC100648116	0.155212	3 prime UTR variant	phospholipid phosphatase 4
LOC100650499	0.154804	missense variant	gamma-tubulin complex component 3 homolog
LOC100647302	0.154517	missense variant	ATP-binding cassette sub-family A member 1
LOC100650523	0.153538	synonymous variant	DNA damage-binding protein 1
LOC100647495	0.153101	3 prime UTR variant	polyprenol reductase
LOC105665644	0.152567	synonymous variant	transmembrane protein 138
LOC100645746	0.152386	splice region variant&intron variant	kinase suppressor of Ras 2
LOC100651123	0.151886	5 prime UTR variant	mitochondrial import inner membrane translocase subunit Tim23
LOC100650994	0.150928	3 prime UTR variant	NAD kinase 2,2C mitochondrial
LOC105667166	0.15002	5 prime UTR variant	U6 snRNA-associated Sm-like protein LSm6
LOC100647266	0.149791	synonymous variant	reticulon-4-interacting protein 1,2C mitochondrial
LOC100647507	0.14969	synonymous variant	arginase,2C hepatic
LOC100642805	0.149183	missense variant	probable ATP-dependent RNA helicase DHX34
LOC100643915	0.14915	5 prime UTR variant	GA-binding protein subunit beta-1
LOC100643538	0.148917	missense variant	cytochrome c1,2C heme protein,2C mitochondrial
LOC100646219	0.147314	missense variant	ATP-dependent RNA helicase DHX36
LOC100651129	0.14691	3 prime UTR variant	protein G12
LOC100651896	0.146456	3 prime UTR variant	eukaryotic translation initiation factor 3 subunit A
LOC100651657	0.146318	3 prime UTR variant	putative gamma-glutamylcyclotransferase CG2811
LOC100646189	0.145478	splice region variant&intron variant	transformer-2 protein homolog beta
LOC100647011	0.144982	missense variant	caseinolytic peptidase B protein homolog
LOC100646795	0.144928	synonymous variant	haloacid dehalogenase-like hydrolase domain-containing protein 2
LOC100650695	0.144772	missense variant	conserved oligomeric Golgi complex subunit 2
LOC100650744	0.144749	3 prime UTR variant	uncharacterized protein LOC100650744
LOC105665927	0.144263	5 prime UTR variant	MAPK regulated corepressor interacting protein 2
LOC110119938	0.143181	missense variant	probable peroxisomal acyl-coenzyme A oxidase 1
LOC100643279	0.143022	missense variant	phosphatidylinositol-glycan biosynthesis class F protein
LOC100646694	0.142938	5 prime UTR variant	isocitrate dehydrogenase [NAD] subunit beta,2C mitochondrial
LOC100649747	0.140864	synonymous variant	calmodulin-like protein 4
LOC100643346	0.138658	synonymous variant	PAXIP1-associated glutamate-rich protein 1
LOC100643415	0.137504	3 prime UTR variant	protein LSM14 homolog A
LOC100643911	0.136523	synonymous variant	myosin-G heavy chain
LOC100648396	0.13644	5 prime UTR variant	uncharacterized protein LOC100648396
LOC100651974	0.134612	3 prime UTR variant	vacuolar protein sorting-associated protein 33B
LOC100649800	0.134407	synonymous variant	protein YIPF1
LOC100644943	0.132037	3 prime UTR variant	interleukin enhancer-binding factor 2
LOC100631084	0.131868	3 prime UTR variant	elongation factor 1-alpha
LOC110119461	0.131273	missense variant	solute carrier family 2,2C facilitated glucose transporter member 2-like
LOC100643943	0.131163	missense variant	RNA pseudouridylate synthase domain-containing protein 1
LOC100642563	0.130924	5 prime UTR variant	UDP-N-acetylglucosamine transferase subunit ALG13 homolog
LOC100651798	0.130579	synonymous variant	dihydrolipoyllysine-residue succinyltransferase component of 2-oxoglutarate dehydrogenase complex,2C mitochondrial
LOC100647115	0.130424	splice region variant&intron variant	mRNA-decapping enzyme 1A
LOC100651144	0.129812	3 prime UTR variant	GDP-fucose transporter 1
LOC100648357	0.129743	3 prime UTR variant	kxDL motif-containing protein CG10681
LOC100644975	0.12918	synonymous variant	peroxiredoxin-6
LOC100646288	0.129132	synonymous variant	transmembrane protein 231
LOC100642809	0.127847	synonymous variant	actin-related protein 2/3 complex subunit 1A
LOC105667105	0.127225	synonymous variant	uncharacterized protein LOC105667105
LOC100651457	0.124188	synonymous variant	WD repeat-containing protein mio-B
LOC105666166	0.123967	synonymous variant	uncharacterized protein LOC105666166
LOC100650410	0.123948	3 prime UTR variant	putative ATP-dependent RNA helicase Pl10
LOC100642904	0.123789	5 prime UTR premature start codon gain variant	cyclin-Y
LOC100650552	0.121456	5 prime UTR variant	39S ribosomal protein L19,2C mitochondrial
LOC100649620	0.120161	missense variant	uncharacterized protein LOC100649620
LOC100646616	0.118367	3 prime UTR variant	zinc finger protein 76
LOC100647336	0.11758	5 prime UTR premature start codon gain variant	3-ketodihydrosphingosine reductase
LOC100645827	0.117005	5 prime UTR variant	39S ribosomal protein L27,2C mitochondrial
LOC100646834	0.115874	3 prime UTR variant	probable N-acetyltransferase san
LOC100650598	0.115144	missense variant	transcription factor IIIA
LOC100645076	0.113651	synonymous variant	growth hormone-regulated TBC protein 1
LOC100646294	0.113593	5 prime UTR variant	mediator of RNA polymerase II transcription subunit 6
LOC100647816	0.112124	synonymous variant	uncharacterized protein LOC100647816
LOC100643740	0.111908	5 prime UTR variant	ADP-ribosylation factor-like protein 8B-A
LOC105665659	0.111817	missense variant	coiled-coil domain-containing protein 97
LOC100647141	0.111344	3 prime UTR variant	translocon-associated protein subunit delta
LOC100650162	0.110766	3 prime UTR variant	5'-nucleotidase domain-containing protein 3
LOC100647417	0.109793	synonymous variant	cyclin-K
LOC110119545	0.109324	synonymous variant	zinc finger protein 596-like
LOC110120070	0.108924	3 prime UTR variant	leucine-rich repeat-containing protein 15-like
LOC100646382	0.108622	5 prime UTR variant	ras-related and estrogen-regulated growth inhibitor
LOC100644614	0.107666	missense variant	protein id=XP 020721294.1
LOC100648200	0.107462	5 prime UTR variant	transcription initiation factor TFIID subunit 2
LOC100648137	0.107323	5 prime UTR variant	alpha-1,2C3-mannosyl-glycoprotein 4-beta-N-acetylglucosaminyltransferase B
LOC100650777	0.106894	3 prime UTR variant	zinc finger CCCH domain-containing protein 18
LOC100647303	0.105811	synonymous variant	splicing factor 45
LOC100647766	0.105562	synonymous variant	mitochondrial import inner membrane translocase subunit Tim13
LOC105666451	0.10481	missense variant	odorant receptor 13a-like
LOC100642558	0.101837	synonymous variant	uncharacterized protein LOC100642558
LOC100642929	0.0990006	synonymous variant	epsin-2
LOC100643270	0.098155	missense variant	phosphorylated adapter RNA export protein
LOC100651929	0.0957235	synonymous variant	eukaryotic translation initiation factor 3 subunit L
LOC100652271	0.0949551	3 prime UTR variant	selenoprotein M
LOC100647992	0.0949347	5 prime UTR variant	beta-1,2C3-galactosyltransferase 1
LOC100649773	0.0942147	5 prime UTR variant	Down syndrome critical region protein 3 homolog
LOC100647672	0.0934383	3 prime UTR variant	protein FAM136A
LOC100652275	0.0934182	5 prime UTR variant	putative cysteine proteinase CG12163
LOC100647101	0.0928028	synonymous variant	threonine--tRNA ligase,2C cytoplasmic
LOC100643335	0.0918028	missense variant	acid phosphatase type 7
LOC100643570	0.0915441	5 prime UTR premature start codon gain variant	40S ribosomal protein S29
LOC100647026	0.0902756	3 prime UTR variant	glycosyltransferase 25 family member
LOC100647449	0.090239	synonymous variant	spermine synthase
LOC100643233	0.0896801	synonymous variant	larval cuticle protein LCP-17
LOC100643195	0.0879881	splice region variant&intron variant	GATA zinc finger domain-containing protein 4
LOC105666049	0.0876568	synonymous variant	cleavage stimulation factor subunit 2
LOC100650927	0.0856356	missense variant	uncharacterized protein LOC100650927
LOC100650788	0.0853677	missense variant	RNA-binding protein 7
LOC100643605	0.0852866	synonymous variant	pre-mRNA-processing factor 17
LOC100648159	0.0829088	3 prime UTR variant	protein obstructor-E
LOC100649814	0.0825439	synonymous variant	uncharacterized protein LOC100649814
LOC100647995	0.0814066	synonymous variant	odorant receptor Or2
LOC100645375	0.079653	3 prime UTR variant	BAG family molecular chaperone regulator 2
LOC100651561	0.078861	3 prime UTR variant	NEDD8
LOC100647408	0.0783833	3 prime UTR variant	TBC1 domain family member 22B
LOC100651568	0.0777894	5 prime UTR variant	ras-related protein Rab-21
LOC100645493	0.07573	5 prime UTR variant	39S ribosomal protein L48,2C mitochondrial
LOC100648702	0.0751835	5 prime UTR variant	uncharacterized protein LOC100648702
LOC100649900	0.0748965	synonymous variant	uncharacterized protein LOC100649900
LOC100652200	0.0738002	3 prime UTR variant	39S ribosomal protein L14,2C mitochondrial
LOC100647016	0.0721256	3 prime UTR variant	graves disease carrier protein homolog
LOC105666382	0.0718824	missense variant	vegetative cell wall protein gp1-like
LOC100642639	0.0707134	synonymous variant	putative homeodomain transcription factor
LOC100651680	0.0700868	3 prime UTR variant	nuclear speckle splicing regulatory protein 1
LOC105666507	0.0694565	synonymous variant	uncharacterized protein LOC105666507
LOC100642962	0.0688897	synonymous variant	protein FAM45A
LOC100650393	0.067371	5 prime UTR variant	cyclic AMP-dependent transcription factor ATF-6 alpha
LOC100644698	0.0666704	missense variant	uncharacterized protein LOC100644698
LOC100648588	0.0658626	missense variant	8-oxo-dGDP phosphatase NUDT18
LOC105666229	0.0657759	splice region variant&intron variant	uncharacterized protein LOC105666229
LOC110119349	0.0655418	3 prime UTR variant	lateral signaling target protein 2 homolog
LOC100644308	0.0654183	3 prime UTR variant	NAD-dependent protein deacylase sirtuin-5,2C mitochondrial
LOC100643764	0.0653954	3 prime UTR variant	uncharacterized protein LOC100643764
LOC100643819	0.064971	synonymous variant	26S protease regulatory subunit 8
LOC100650531	0.0633484	missense variant	PHD finger protein 12
LOC100644162	0.0610432	3 prime UTR variant	myelin P2 protein
LOC100650190	0.0603219	synonymous variant	cell division cycle protein 123 homolog
LOC105666527	0.059	synonymous variant	protein ORAOV1 homolog
LOC100648008	0.0582779	5 prime UTR variant	lysine-specific demethylase 7A
LOC100645126	0.0560581	3 prime UTR variant	CCR4-NOT transcription complex subunit 10
LOC100644920	0.0545885	5 prime UTR premature start codon gain variant	60S ribosomal protein L37a
LOC100648394	0.0536019	splice region variant&synonymous variant	40S ribosomal protein S12
LOC105666221	0.0530379	synonymous variant	NHP2-like protein 1
LOC100651293	0.0511407	3 prime UTR variant	type II inositol 1,2C4,2C5-trisphosphate 5-phosphatase
LOC100646716	0.0451633	synonymous variant	DNA excision repair protein haywire
LOC100646911	0.0433275	synonymous variant	nitrogen permease regulator 2-like protein
LOC105666018	0.0412905	5 prime UTR variant	uncharacterized protein LOC105666018
LOC100642348	0.0409602	3 prime UTR variant	39S ribosomal protein L43,2C mitochondrial
LOC100648341	0.0393248	5 prime UTR variant	mitochondrial import inner membrane translocase subunit Tim16
LOC100648374	0.0381752	synonymous variant	uncharacterized protein LOC100648374
LOC100648649	0.035047	3 prime UTR variant	protein FAM32A
LOC100645441	0.0348848	synonymous variant	eukaryotic translation initiation factor 1A,2C X-chromosomal
LOC100643290	0.034601	splice region variant&synonymous variant	NAD-dependent protein deacetylase sirtuin-2
LOC100648818	0.0343166	5 prime UTR variant	uncharacterized protein LOC100648818
LOC100651555	0.0341506	synonymous variant	DNA-directed RNA polymerase II subunit RPB11
LOC100648978	0.0331266	intron variant	lysine-specific demethylase 4C
LOC100644153	0.0293614	synonymous variant	mitochondrial carrier protein Rim2
LOC100645223	0.0293614	synonymous variant	peroxiredoxin-5,2C mitochondrial
LOC100647912	0.0284367	missense variant	exonuclease 3'-5' domain-containing protein 2
LOC100650377	0.0240179	synonymous variant	40S ribosomal protein SA
LOC100644608	0.0239863	3 prime UTR variant	uncharacterized protein LOC100644608
LOC100643618	0.0233247	5 prime UTR variant	coiled-coil domain-containing protein 28A
LOC100646972	0.0227752	synonymous variant	endoplasmic reticulum-Golgi intermediate compartment protein 2
LOC100647357	0.0226282	missense variant	uncharacterized protein LOC100647357
LOC100650411	0.0213053	missense variant	protein-cysteine N-palmitoyltransferase Rasp
LOC100645308	0.0180297	5 prime UTR variant	tRNA (guanine(10)-N2)-methyltransferase homolog
LOC100642892	0.0179845	synonymous variant	trifunctional enzyme subunit alpha,2C mitochondrial
LOC100651816	0.0179203	3 prime UTR variant	protein canopy 4
LOC105666437	0.0178501	3 prime UTR variant	85/88 kDa calcium-independent phospholipase A2
LOC100649711	0.0176936	synonymous variant	facilitated trehalose transporter Tret1
LOC100647533	0.0174763	stop gained	protein-lysine N-methyltransferase n6amt2
LOC100651980	0.0173504	missense variant	snurportin-1
LOC105665913	0.017179	missense variant	embryonic stem cell-specific 5-hydroxymethylcytosine-binding protein
LOC100646306	0.0171031	missense variant	ribulose-phosphate 3-epimerase
LOC100643006	0.0169415	missense variant	metallophosphoesterase 1
LOC100648972	0.0165327	stop lost	gamma-secretase subunit Aph-1
LOC100648804	0.0153828	synonymous variant	solute carrier family 35 member E1 homolog
LOC110119567	0.0144151	5 prime UTR variant	late cornified envelope-like proline-rich protein 1
LOC100646493	0.0140231	synonymous variant	glycerol kinase
LOC100644754	0.0107372	splice region variant&intron variant	peroxisomal membrane protein 11C
LOC100631092	0.00866271	5 prime UTR variant	dual specificity mitogen-activated protein kinase kinase hemipterous
LOC100643344	0.00515978	missense variant	DNA mismatch repair protein Mlh1
LOC105666710	0.00264553	missense variant	uncharacterized protein LOC105666710
LOC100645767	0.00181278	missense variant	N-sulphoglucosamine sulphohydrolase
LOC100648544	0.000907347	synonymous variant	ras-related protein Rab-2
LOC100649858	0.000612846	synonymous variant	V-type proton ATPase subunit e
F1	NA	NA	NA
F3	NA	NA	NA
LOC100631066	NA	NA	NA
LOC100631070	NA	NA	NA
LOC100631077	NA	NA	NA
LOC100631086	NA	NA	NA
LOC100631090	NA	NA	NA
LOC100631093	NA	NA	NA
LOC100642194	NA	NA	NA
LOC100642201	NA	NA	NA
LOC100642204	NA	NA	NA
LOC100642206	NA	NA	NA
LOC100642218	NA	NA	NA
LOC100642220	NA	NA	NA
LOC100642230	NA	NA	NA
LOC100642237	NA	NA	NA
LOC100642242	NA	NA	NA
LOC100642243	NA	NA	NA
LOC100642247	NA	NA	NA
LOC100642253	NA	NA	NA
LOC100642254	NA	NA	NA
LOC100642265	NA	NA	NA
LOC100642291	NA	NA	NA
LOC100642304	NA	NA	NA
LOC100642312	NA	NA	NA
LOC100642313	NA	NA	NA
LOC100642315	NA	NA	NA
LOC100642327	NA	NA	NA
LOC100642335	NA	NA	NA
LOC100642336	NA	NA	NA
LOC100642337	NA	NA	NA
LOC100642344	NA	NA	NA
LOC100642347	NA	NA	NA
LOC100642361	NA	NA	NA
LOC100642364	NA	NA	NA
LOC100642373	NA	NA	NA
LOC100642376	NA	NA	NA
LOC100642401	NA	NA	NA
LOC100642409	NA	NA	NA
LOC100642420	NA	NA	NA
LOC100642422	NA	NA	NA
LOC100642423	NA	NA	NA
LOC100642432	NA	NA	NA
LOC100642434	NA	NA	NA
LOC100642451	NA	NA	NA
LOC100642462	NA	NA	NA
LOC100642464	NA	NA	NA
LOC100642468	NA	NA	NA
LOC100642479	NA	NA	NA
LOC100642481	NA	NA	NA
LOC100642485	NA	NA	NA
LOC100642487	NA	NA	NA
LOC100642493	NA	NA	NA
LOC100642494	NA	NA	NA
LOC100642513	NA	NA	NA
LOC100642523	NA	NA	NA
LOC100642528	NA	NA	NA
LOC100642541	NA	NA	NA
LOC100642544	NA	NA	NA
LOC100642550	NA	NA	NA
LOC100642551	NA	NA	NA
LOC100642552	NA	NA	NA
LOC100642560	NA	NA	NA
LOC100642574	NA	NA	NA
LOC100642579	NA	NA	NA
LOC100642581	NA	NA	NA
LOC100642587	NA	NA	NA
LOC100642602	NA	NA	NA
LOC100642603	NA	NA	NA
LOC100642612	NA	NA	NA
LOC100642631	NA	NA	NA
LOC100642645	NA	NA	NA
LOC100642646	NA	NA	NA
LOC100642658	NA	NA	NA
LOC100642672	NA	NA	NA
LOC100642673	NA	NA	NA
LOC100642679	NA	NA	NA
LOC100642691	NA	NA	NA
LOC100642697	NA	NA	NA
LOC100642705	NA	NA	NA
LOC100642741	NA	NA	NA
LOC100642752	NA	NA	NA
LOC100642755	NA	NA	NA
LOC100642758	NA	NA	NA
LOC100642760	NA	NA	NA
LOC100642764	NA	NA	NA
LOC100642766	NA	NA	NA
LOC100642770	NA	NA	NA
LOC100642780	NA	NA	NA
LOC100642781	NA	NA	NA
LOC100642790	NA	NA	NA
LOC100642791	NA	NA	NA
LOC100642795	NA	NA	NA
LOC100642811	NA	NA	NA
LOC100642813	NA	NA	NA
LOC100642823	NA	NA	NA
LOC100642852	NA	NA	NA
LOC100642874	NA	NA	NA
LOC100642876	NA	NA	NA
LOC100642877	NA	NA	NA
LOC100642880	NA	NA	NA
LOC100642885	NA	NA	NA
LOC100642888	NA	NA	NA
LOC100642894	NA	NA	NA
LOC100642896	NA	NA	NA
LOC100642900	NA	NA	NA
LOC100642905	NA	NA	NA
LOC100642910	NA	NA	NA
LOC100642911	NA	NA	NA
LOC100642944	NA	NA	NA
LOC100642966	NA	NA	NA
LOC100642973	NA	NA	NA
LOC100642979	NA	NA	NA
LOC100642995	NA	NA	NA
LOC100642996	NA	NA	NA
LOC100642997	NA	NA	NA
LOC100643005	NA	NA	NA
LOC100643009	NA	NA	NA
LOC100643027	NA	NA	NA
LOC100643028	NA	NA	NA
LOC100643029	NA	NA	NA
LOC100643035	NA	NA	NA
LOC100643038	NA	NA	NA
LOC100643039	NA	NA	NA
LOC100643059	NA	NA	NA
LOC100643071	NA	NA	NA
LOC100643072	NA	NA	NA
LOC100643074	NA	NA	NA
LOC100643087	NA	NA	NA
LOC100643089	NA	NA	NA
LOC100643100	NA	NA	NA
LOC100643102	NA	NA	NA
LOC100643111	NA	NA	NA
LOC100643117	NA	NA	NA
LOC100643128	NA	NA	NA
LOC100643130	NA	NA	NA
LOC100643132	NA	NA	NA
LOC100643136	NA	NA	NA
LOC100643138	NA	NA	NA
LOC100643147	NA	NA	NA
LOC100643151	NA	NA	NA
LOC100643160	NA	NA	NA
LOC100643179	NA	NA	NA
LOC100643191	NA	NA	NA
LOC100643193	NA	NA	NA
LOC100643204	NA	NA	NA
LOC100643208	NA	NA	NA
LOC100643211	NA	NA	NA
LOC100643215	NA	NA	NA
LOC100643216	NA	NA	NA
LOC100643219	NA	NA	NA
LOC100643222	NA	NA	NA
LOC100643223	NA	NA	NA
LOC100643234	NA	NA	NA
LOC100643236	NA	NA	NA
LOC100643244	NA	NA	NA
LOC100643247	NA	NA	NA
LOC100643255	NA	NA	NA
LOC100643262	NA	NA	NA
LOC100643288	NA	NA	NA
LOC100643299	NA	NA	NA
LOC100643306	NA	NA	NA
LOC100643320	NA	NA	NA
LOC100643321	NA	NA	NA
LOC100643325	NA	NA	NA
LOC100643337	NA	NA	NA
LOC100643338	NA	NA	NA
LOC100643362	NA	NA	NA
LOC100643373	NA	NA	NA
LOC100643379	NA	NA	NA
LOC100643384	NA	NA	NA
LOC100643393	NA	NA	NA
LOC100643399	NA	NA	NA
LOC100643403	NA	NA	NA
LOC100643421	NA	NA	NA
LOC100643422	NA	NA	NA
LOC100643428	NA	NA	NA
LOC100643429	NA	NA	NA
LOC100643436	NA	NA	NA
LOC100643437	NA	NA	NA
LOC100643440	NA	NA	NA
LOC100643444	NA	NA	NA
LOC100643448	NA	NA	NA
LOC100643466	NA	NA	NA
LOC100643483	NA	NA	NA
LOC100643504	NA	NA	NA
LOC100643514	NA	NA	NA
LOC100643517	NA	NA	NA
LOC100643524	NA	NA	NA
LOC100643549	NA	NA	NA
LOC100643563	NA	NA	NA
LOC100643568	NA	NA	NA
LOC100643583	NA	NA	NA
LOC100643588	NA	NA	NA
LOC100643591	NA	NA	NA
LOC100643592	NA	NA	NA
LOC100643613	NA	NA	NA
LOC100643628	NA	NA	NA
LOC100643646	NA	NA	NA
LOC100643649	NA	NA	NA
LOC100643662	NA	NA	NA
LOC100643669	NA	NA	NA
LOC100643681	NA	NA	NA
LOC100643691	NA	NA	NA
LOC100643704	NA	NA	NA
LOC100643712	NA	NA	NA
LOC100643733	NA	NA	NA
LOC100643745	NA	NA	NA
LOC100643761	NA	NA	NA
LOC100643788	NA	NA	NA
LOC100643789	NA	NA	NA
LOC100643803	NA	NA	NA
LOC100643815	NA	NA	NA
LOC100643827	NA	NA	NA
LOC100643837	NA	NA	NA
LOC100643846	NA	NA	NA
LOC100643847	NA	NA	NA
LOC100643858	NA	NA	NA
LOC100643863	NA	NA	NA
LOC100643886	NA	NA	NA
LOC100643890	NA	NA	NA
LOC100643934	NA	NA	NA
LOC100643936	NA	NA	NA
LOC100643940	NA	NA	NA
LOC100643946	NA	NA	NA
LOC100643949	NA	NA	NA
LOC100643953	NA	NA	NA
LOC100643954	NA	NA	NA
LOC100643970	NA	NA	NA
LOC100643977	NA	NA	NA
LOC100643991	NA	NA	NA
LOC100644006	NA	NA	NA
LOC100644012	NA	NA	NA
LOC100644016	NA	NA	NA
LOC100644021	NA	NA	NA
LOC100644022	NA	NA	NA
LOC100644027	NA	NA	NA
LOC100644031	NA	NA	NA
LOC100644046	NA	NA	NA
LOC100644050	NA	NA	NA
LOC100644052	NA	NA	NA
LOC100644056	NA	NA	NA
LOC100644070	NA	NA	NA
LOC100644073	NA	NA	NA
LOC100644077	NA	NA	NA
LOC100644090	NA	NA	NA
LOC100644105	NA	NA	NA
LOC100644109	NA	NA	NA
LOC100644116	NA	NA	NA
LOC100644127	NA	NA	NA
LOC100644133	NA	NA	NA
LOC100644171	NA	NA	NA
LOC100644175	NA	NA	NA
LOC100644187	NA	NA	NA
LOC100644189	NA	NA	NA
LOC100644212	NA	NA	NA
LOC100644230	NA	NA	NA
LOC100644236	NA	NA	NA
LOC100644240	NA	NA	NA
LOC100644264	NA	NA	NA
LOC100644266	NA	NA	NA
LOC100644269	NA	NA	NA
LOC100644274	NA	NA	NA
LOC100644282	NA	NA	NA
LOC100644283	NA	NA	NA
LOC100644297	NA	NA	NA
LOC100644347	NA	NA	NA
LOC100644365	NA	NA	NA
LOC100644366	NA	NA	NA
LOC100644374	NA	NA	NA
LOC100644375	NA	NA	NA
LOC100644376	NA	NA	NA
LOC100644381	NA	NA	NA
LOC100644383	NA	NA	NA
LOC100644395	NA	NA	NA
LOC100644398	NA	NA	NA
LOC100644405	NA	NA	NA
LOC100644410	NA	NA	NA
LOC100644412	NA	NA	NA
LOC100644417	NA	NA	NA
LOC100644419	NA	NA	NA
LOC100644420	NA	NA	NA
LOC100644430	NA	NA	NA
LOC100644442	NA	NA	NA
LOC100644445	NA	NA	NA
LOC100644451	NA	NA	NA
LOC100644453	NA	NA	NA
LOC100644457	NA	NA	NA
LOC100644472	NA	NA	NA
LOC100644489	NA	NA	NA
LOC100644500	NA	NA	NA
LOC100644502	NA	NA	NA
LOC100644505	NA	NA	NA
LOC100644520	NA	NA	NA
LOC100644525	NA	NA	NA
LOC100644528	NA	NA	NA
LOC100644532	NA	NA	NA
LOC100644553	NA	NA	NA
LOC100644558	NA	NA	NA
LOC100644561	NA	NA	NA
LOC100644567	NA	NA	NA
LOC100644577	NA	NA	NA
LOC100644583	NA	NA	NA
LOC100644584	NA	NA	NA
LOC100644595	NA	NA	NA
LOC100644610	NA	NA	NA
LOC100644612	NA	NA	NA
LOC100644620	NA	NA	NA
LOC100644621	NA	NA	NA
LOC100644642	NA	NA	NA
LOC100644647	NA	NA	NA
LOC100644657	NA	NA	NA
LOC100644675	NA	NA	NA
LOC100644677	NA	NA	NA
LOC100644680	NA	NA	NA
LOC100644681	NA	NA	NA
LOC100644704	NA	NA	NA
LOC100644725	NA	NA	NA
LOC100644729	NA	NA	NA
LOC100644735	NA	NA	NA
LOC100644746	NA	NA	NA
LOC100644774	NA	NA	NA
LOC100644780	NA	NA	NA
LOC100644797	NA	NA	NA
LOC100644815	NA	NA	NA
LOC100644830	NA	NA	NA
LOC100644844	NA	NA	NA
LOC100644845	NA	NA	NA
LOC100644852	NA	NA	NA
LOC100644859	NA	NA	NA
LOC100644861	NA	NA	NA
LOC100644871	NA	NA	NA
LOC100644879	NA	NA	NA
LOC100644888	NA	NA	NA
LOC100644902	NA	NA	NA
LOC100644916	NA	NA	NA
LOC100644925	NA	NA	NA
LOC100644947	NA	NA	NA
LOC100644949	NA	NA	NA
LOC100644954	NA	NA	NA
LOC100644959	NA	NA	NA
LOC100644969	NA	NA	NA
LOC100644983	NA	NA	NA
LOC100644991	NA	NA	NA
LOC100645008	NA	NA	NA
LOC100645028	NA	NA	NA
LOC100645043	NA	NA	NA
LOC100645049	NA	NA	NA
LOC100645077	NA	NA	NA
LOC100645078	NA	NA	NA
LOC100645103	NA	NA	NA
LOC100645110	NA	NA	NA
LOC100645118	NA	NA	NA
LOC100645162	NA	NA	NA
LOC100645172	NA	NA	NA
LOC100645178	NA	NA	NA
LOC100645183	NA	NA	NA
LOC100645188	NA	NA	NA
LOC100645198	NA	NA	NA
LOC100645207	NA	NA	NA
LOC100645218	NA	NA	NA
LOC100645224	NA	NA	NA
LOC100645230	NA	NA	NA
LOC100645236	NA	NA	NA
LOC100645239	NA	NA	NA
LOC100645240	NA	NA	NA
LOC100645241	NA	NA	NA
LOC100645249	NA	NA	NA
LOC100645264	NA	NA	NA
LOC100645278	NA	NA	NA
LOC100645280	NA	NA	NA
LOC100645286	NA	NA	NA
LOC100645288	NA	NA	NA
LOC100645320	NA	NA	NA
LOC100645327	NA	NA	NA
LOC100645354	NA	NA	NA
LOC100645367	NA	NA	NA
LOC100645385	NA	NA	NA
LOC100645404	NA	NA	NA
LOC100645408	NA	NA	NA
LOC100645415	NA	NA	NA
LOC100645419	NA	NA	NA
LOC100645421	NA	NA	NA
LOC100645431	NA	NA	NA
LOC100645436	NA	NA	NA
LOC100645447	NA	NA	NA
LOC100645461	NA	NA	NA
LOC100645462	NA	NA	NA
LOC100645465	NA	NA	NA
LOC100645469	NA	NA	NA
LOC100645472	NA	NA	NA
LOC100645473	NA	NA	NA
LOC100645481	NA	NA	NA
LOC100645489	NA	NA	NA
LOC100645491	NA	NA	NA
LOC100645500	NA	NA	NA
LOC100645505	NA	NA	NA
LOC100645512	NA	NA	NA
LOC100645514	NA	NA	NA
LOC100645533	NA	NA	NA
LOC100645535	NA	NA	NA
LOC100645550	NA	NA	NA
LOC100645568	NA	NA	NA
LOC100645570	NA	NA	NA
LOC100645572	NA	NA	NA
LOC100645580	NA	NA	NA
LOC100645586	NA	NA	NA
LOC100645590	NA	NA	NA
LOC100645591	NA	NA	NA
LOC100645594	NA	NA	NA
LOC100645599	NA	NA	NA
LOC100645616	NA	NA	NA
LOC100645620	NA	NA	NA
LOC100645632	NA	NA	NA
LOC100645633	NA	NA	NA
LOC100645647	NA	NA	NA
LOC100645659	NA	NA	NA
LOC100645666	NA	NA	NA
LOC100645673	NA	NA	NA
LOC100645689	NA	NA	NA
LOC100645691	NA	NA	NA
LOC100645704	NA	NA	NA
LOC100645709	NA	NA	NA
LOC100645715	NA	NA	NA
LOC100645738	NA	NA	NA
LOC100645741	NA	NA	NA
LOC100645754	NA	NA	NA
LOC100645763	NA	NA	NA
LOC100645780	NA	NA	NA
LOC100645787	NA	NA	NA
LOC100645794	NA	NA	NA
LOC100645802	NA	NA	NA
LOC100645809	NA	NA	NA
LOC100645819	NA	NA	NA
LOC100645830	NA	NA	NA
LOC100645844	NA	NA	NA
LOC100645851	NA	NA	NA
LOC100645858	NA	NA	NA
LOC100645872	NA	NA	NA
LOC100645887	NA	NA	NA
LOC100645895	NA	NA	NA
LOC100645896	NA	NA	NA
LOC100645903	NA	NA	NA
LOC100645904	NA	NA	NA
LOC100645906	NA	NA	NA
LOC100645912	NA	NA	NA
LOC100645925	NA	NA	NA
LOC100645929	NA	NA	NA
LOC100645940	NA	NA	NA
LOC100645941	NA	NA	NA
LOC100645944	NA	NA	NA
LOC100645945	NA	NA	NA
LOC100645957	NA	NA	NA
LOC100645973	NA	NA	NA
LOC100645984	NA	NA	NA
LOC100645996	NA	NA	NA
LOC100646007	NA	NA	NA
LOC100646019	NA	NA	NA
LOC100646025	NA	NA	NA
LOC100646031	NA	NA	NA
LOC100646051	NA	NA	NA
LOC100646062	NA	NA	NA
LOC100646070	NA	NA	NA
LOC100646072	NA	NA	NA
LOC100646077	NA	NA	NA
LOC100646081	NA	NA	NA
LOC100646082	NA	NA	NA
LOC100646091	NA	NA	NA
LOC100646096	NA	NA	NA
LOC100646115	NA	NA	NA
LOC100646118	NA	NA	NA
LOC100646120	NA	NA	NA
LOC100646138	NA	NA	NA
LOC100646140	NA	NA	NA
LOC100646144	NA	NA	NA
LOC100646146	NA	NA	NA
LOC100646154	NA	NA	NA
LOC100646156	NA	NA	NA
LOC100646162	NA	NA	NA
LOC100646185	NA	NA	NA
LOC100646186	NA	NA	NA
LOC100646193	NA	NA	NA
LOC100646204	NA	NA	NA
LOC100646214	NA	NA	NA
LOC100646225	NA	NA	NA
LOC100646241	NA	NA	NA
LOC100646256	NA	NA	NA
LOC100646275	NA	NA	NA
LOC100646284	NA	NA	NA
LOC100646298	NA	NA	NA
LOC100646307	NA	NA	NA
LOC100646319	NA	NA	NA
LOC100646347	NA	NA	NA
LOC100646350	NA	NA	NA
LOC100646360	NA	NA	NA
LOC100646366	NA	NA	NA
LOC100646370	NA	NA	NA
LOC100646377	NA	NA	NA
LOC100646378	NA	NA	NA
LOC100646379	NA	NA	NA
LOC100646407	NA	NA	NA
LOC100646410	NA	NA	NA
LOC100646415	NA	NA	NA
LOC100646427	NA	NA	NA
LOC100646429	NA	NA	NA
LOC100646443	NA	NA	NA
LOC100646468	NA	NA	NA
LOC100646469	NA	NA	NA
LOC100646480	NA	NA	NA
LOC100646505	NA	NA	NA
LOC100646532	NA	NA	NA
LOC100646541	NA	NA	NA
LOC100646553	NA	NA	NA
LOC100646554	NA	NA	NA
LOC100646556	NA	NA	NA
LOC100646559	NA	NA	NA
LOC100646563	NA	NA	NA
LOC100646580	NA	NA	NA
LOC100646587	NA	NA	NA
LOC100646589	NA	NA	NA
LOC100646590	NA	NA	NA
LOC100646596	NA	NA	NA
LOC100646620	NA	NA	NA
LOC100646633	NA	NA	NA
LOC100646639	NA	NA	NA
LOC100646649	NA	NA	NA
LOC100646681	NA	NA	NA
LOC100646684	NA	NA	NA
LOC100646687	NA	NA	NA
LOC100646708	NA	NA	NA
LOC100646711	NA	NA	NA
LOC100646714	NA	NA	NA
LOC100646719	NA	NA	NA
LOC100646731	NA	NA	NA
LOC100646734	NA	NA	NA
LOC100646741	NA	NA	NA
LOC100646742	NA	NA	NA
LOC100646752	NA	NA	NA
LOC100646776	NA	NA	NA
LOC100646815	NA	NA	NA
LOC100646830	NA	NA	NA
LOC100646838	NA	NA	NA
LOC100646864	NA	NA	NA
LOC100646871	NA	NA	NA
LOC100646882	NA	NA	NA
LOC100646897	NA	NA	NA
LOC100646903	NA	NA	NA
LOC100646906	NA	NA	NA
LOC100646908	NA	NA	NA
LOC100646925	NA	NA	NA
LOC100646956	NA	NA	NA
LOC100646969	NA	NA	NA
LOC100646977	NA	NA	NA
LOC100646990	NA	NA	NA
LOC100646991	NA	NA	NA
LOC100646992	NA	NA	NA
LOC100647027	NA	NA	NA
LOC100647037	NA	NA	NA
LOC100647056	NA	NA	NA
LOC100647060	NA	NA	NA
LOC100647066	NA	NA	NA
LOC100647072	NA	NA	NA
LOC100647073	NA	NA	NA
LOC100647077	NA	NA	NA
LOC100647089	NA	NA	NA
LOC100647095	NA	NA	NA
LOC100647104	NA	NA	NA
LOC100647106	NA	NA	NA
LOC100647121	NA	NA	NA
LOC100647138	NA	NA	NA
LOC100647145	NA	NA	NA
LOC100647155	NA	NA	NA
LOC100647180	NA	NA	NA
LOC100647184	NA	NA	NA
LOC100647191	NA	NA	NA
LOC100647218	NA	NA	NA
LOC100647219	NA	NA	NA
LOC100647237	NA	NA	NA
LOC100647240	NA	NA	NA
LOC100647243	NA	NA	NA
LOC100647255	NA	NA	NA
LOC100647256	NA	NA	NA
LOC100647269	NA	NA	NA
LOC100647276	NA	NA	NA
LOC100647306	NA	NA	NA
LOC100647327	NA	NA	NA
LOC100647337	NA	NA	NA
LOC100647341	NA	NA	NA
LOC100647366	NA	NA	NA
LOC100647375	NA	NA	NA
LOC100647380	NA	NA	NA
LOC100647388	NA	NA	NA
LOC100647391	NA	NA	NA
LOC100647411	NA	NA	NA
LOC100647420	NA	NA	NA
LOC100647428	NA	NA	NA
LOC100647435	NA	NA	NA
LOC100647437	NA	NA	NA
LOC100647443	NA	NA	NA
LOC100647450	NA	NA	NA
LOC100647478	NA	NA	NA
LOC100647479	NA	NA	NA
LOC100647482	NA	NA	NA
LOC100647488	NA	NA	NA
LOC100647518	NA	NA	NA
LOC100647535	NA	NA	NA
LOC100647536	NA	NA	NA
LOC100647537	NA	NA	NA
LOC100647544	NA	NA	NA
LOC100647545	NA	NA	NA
LOC100647550	NA	NA	NA
LOC100647551	NA	NA	NA
LOC100647553	NA	NA	NA
LOC100647558	NA	NA	NA
LOC100647565	NA	NA	NA
LOC100647566	NA	NA	NA
LOC100647568	NA	NA	NA
LOC100647573	NA	NA	NA
LOC100647574	NA	NA	NA
LOC100647586	NA	NA	NA
LOC100647591	NA	NA	NA
LOC100647592	NA	NA	NA
LOC100647604	NA	NA	NA
LOC100647610	NA	NA	NA
LOC100647613	NA	NA	NA
LOC100647618	NA	NA	NA
LOC100647634	NA	NA	NA
LOC100647636	NA	NA	NA
LOC100647638	NA	NA	NA
LOC100647650	NA	NA	NA
LOC100647663	NA	NA	NA
LOC100647665	NA	NA	NA
LOC100647673	NA	NA	NA
LOC100647680	NA	NA	NA
LOC100647686	NA	NA	NA
LOC100647688	NA	NA	NA
LOC100647705	NA	NA	NA
LOC100647716	NA	NA	NA
LOC100647725	NA	NA	NA
LOC100647747	NA	NA	NA
LOC100647750	NA	NA	NA
LOC100647768	NA	NA	NA
LOC100647813	NA	NA	NA
LOC100647817	NA	NA	NA
LOC100647824	NA	NA	NA
LOC100647849	NA	NA	NA
LOC100647857	NA	NA	NA
LOC100647863	NA	NA	NA
LOC100647864	NA	NA	NA
LOC100647873	NA	NA	NA
LOC100647893	NA	NA	NA
LOC100647901	NA	NA	NA
LOC100647913	NA	NA	NA
LOC100647923	NA	NA	NA
LOC100647957	NA	NA	NA
LOC100647959	NA	NA	NA
LOC100647977	NA	NA	NA
LOC100647982	NA	NA	NA
LOC100647985	NA	NA	NA
LOC100647993	NA	NA	NA
LOC100648009	NA	NA	NA
LOC100648021	NA	NA	NA
LOC100648030	NA	NA	NA
LOC100648031	NA	NA	NA
LOC100648032	NA	NA	NA
LOC100648044	NA	NA	NA
LOC100648047	NA	NA	NA
LOC100648062	NA	NA	NA
LOC100648073	NA	NA	NA
LOC100648086	NA	NA	NA
LOC100648110	NA	NA	NA
LOC100648117	NA	NA	NA
LOC100648125	NA	NA	NA
LOC100648156	NA	NA	NA
LOC100648157	NA	NA	NA
LOC100648178	NA	NA	NA
LOC100648180	NA	NA	NA
LOC100648181	NA	NA	NA
LOC100648183	NA	NA	NA
LOC100648186	NA	NA	NA
LOC100648187	NA	NA	NA
LOC100648194	NA	NA	NA
LOC100648206	NA	NA	NA
LOC100648219	NA	NA	NA
LOC100648234	NA	NA	NA
LOC100648241	NA	NA	NA
LOC100648243	NA	NA	NA
LOC100648244	NA	NA	NA
LOC100648247	NA	NA	NA
LOC100648250	NA	NA	NA
LOC100648264	NA	NA	NA
LOC100648271	NA	NA	NA
LOC100648277	NA	NA	NA
LOC100648278	NA	NA	NA
LOC100648295	NA	NA	NA
LOC100648296	NA	NA	NA
LOC100648299	NA	NA	NA
LOC100648329	NA	NA	NA
LOC100648361	NA	NA	NA
LOC100648373	NA	NA	NA
LOC100648379	NA	NA	NA
LOC100648398	NA	NA	NA
LOC100648403	NA	NA	NA
LOC100648405	NA	NA	NA
LOC100648408	NA	NA	NA
LOC100648409	NA	NA	NA
LOC100648411	NA	NA	NA
LOC100648413	NA	NA	NA
LOC100648414	NA	NA	NA
LOC100648416	NA	NA	NA
LOC100648422	NA	NA	NA
LOC100648435	NA	NA	NA
LOC100648444	NA	NA	NA
LOC100648456	NA	NA	NA
LOC100648471	NA	NA	NA
LOC100648472	NA	NA	NA
LOC100648485	NA	NA	NA
LOC100648488	NA	NA	NA
LOC100648492	NA	NA	NA
LOC100648507	NA	NA	NA
LOC100648515	NA	NA	NA
LOC100648530	NA	NA	NA
LOC100648532	NA	NA	NA
LOC100648545	NA	NA	NA
LOC100648552	NA	NA	NA
LOC100648581	NA	NA	NA
LOC100648590	NA	NA	NA
LOC100648600	NA	NA	NA
LOC100648608	NA	NA	NA
LOC100648617	NA	NA	NA
LOC100648623	NA	NA	NA
LOC100648627	NA	NA	NA
LOC100648631	NA	NA	NA
LOC100648637	NA	NA	NA
LOC100648642	NA	NA	NA
LOC100648654	NA	NA	NA
LOC100648662	NA	NA	NA
LOC100648665	NA	NA	NA
LOC100648669	NA	NA	NA
LOC100648679	NA	NA	NA
LOC100648684	NA	NA	NA
LOC100648695	NA	NA	NA
LOC100648701	NA	NA	NA
LOC100648710	NA	NA	NA
LOC100648712	NA	NA	NA
LOC100648722	NA	NA	NA
LOC100648727	NA	NA	NA
LOC100648733	NA	NA	NA
LOC100648736	NA	NA	NA
LOC100648758	NA	NA	NA
LOC100648759	NA	NA	NA
LOC100648769	NA	NA	NA
LOC100648776	NA	NA	NA
LOC100648777	NA	NA	NA
LOC100648790	NA	NA	NA
LOC100648792	NA	NA	NA
LOC100648813	NA	NA	NA
LOC100648817	NA	NA	NA
LOC100648826	NA	NA	NA
LOC100648847	NA	NA	NA
LOC100648848	NA	NA	NA
LOC100648852	NA	NA	NA
LOC100648858	NA	NA	NA
LOC100648877	NA	NA	NA
LOC100648881	NA	NA	NA
LOC100648890	NA	NA	NA
LOC100648891	NA	NA	NA
LOC100648897	NA	NA	NA
LOC100648902	NA	NA	NA
LOC100648907	NA	NA	NA
LOC100648911	NA	NA	NA
LOC100648932	NA	NA	NA
LOC100648934	NA	NA	NA
LOC100648947	NA	NA	NA
LOC100648948	NA	NA	NA
LOC100648952	NA	NA	NA
LOC100648963	NA	NA	NA
LOC100648964	NA	NA	NA
LOC100648993	NA	NA	NA
LOC100648995	NA	NA	NA
LOC100649002	NA	NA	NA
LOC100649012	NA	NA	NA
LOC100649013	NA	NA	NA
LOC100649018	NA	NA	NA
LOC100649023	NA	NA	NA
LOC100649028	NA	NA	NA
LOC100649029	NA	NA	NA
LOC100649038	NA	NA	NA
LOC100649045	NA	NA	NA
LOC100649054	NA	NA	NA
LOC100649058	NA	NA	NA
LOC100649065	NA	NA	NA
LOC100649082	NA	NA	NA
LOC100649086	NA	NA	NA
LOC100649090	NA	NA	NA
LOC100649092	NA	NA	NA
LOC100649096	NA	NA	NA
LOC100649109	NA	NA	NA
LOC100649116	NA	NA	NA
LOC100649133	NA	NA	NA
LOC100649135	NA	NA	NA
LOC100649148	NA	NA	NA
LOC100649149	NA	NA	NA
LOC100649156	NA	NA	NA
LOC100649187	NA	NA	NA
LOC100649189	NA	NA	NA
LOC100649192	NA	NA	NA
LOC100649198	NA	NA	NA
LOC100649209	NA	NA	NA
LOC100649211	NA	NA	NA
LOC100649214	NA	NA	NA
LOC100649217	NA	NA	NA
LOC100649220	NA	NA	NA
LOC100649226	NA	NA	NA
LOC100649227	NA	NA	NA
LOC100649238	NA	NA	NA
LOC100649249	NA	NA	NA
LOC100649261	NA	NA	NA
LOC100649270	NA	NA	NA
LOC100649272	NA	NA	NA
LOC100649284	NA	NA	NA
LOC100649285	NA	NA	NA
LOC100649287	NA	NA	NA
LOC100649289	NA	NA	NA
LOC100649297	NA	NA	NA
LOC100649308	NA	NA	NA
LOC100649317	NA	NA	NA
LOC100649330	NA	NA	NA
LOC100649331	NA	NA	NA
LOC100649339	NA	NA	NA
LOC100649371	NA	NA	NA
LOC100649373	NA	NA	NA
LOC100649389	NA	NA	NA
LOC100649391	NA	NA	NA
LOC100649411	NA	NA	NA
LOC100649418	NA	NA	NA
LOC100649419	NA	NA	NA
LOC100649421	NA	NA	NA
LOC100649434	NA	NA	NA
LOC100649461	NA	NA	NA
LOC100649471	NA	NA	NA
LOC100649476	NA	NA	NA
LOC100649491	NA	NA	NA
LOC100649492	NA	NA	NA
LOC100649497	NA	NA	NA
LOC100649501	NA	NA	NA
LOC100649502	NA	NA	NA
LOC100649511	NA	NA	NA
LOC100649517	NA	NA	NA
LOC100649519	NA	NA	NA
LOC100649531	NA	NA	NA
LOC100649533	NA	NA	NA
LOC100649537	NA	NA	NA
LOC100649541	NA	NA	NA
LOC100649543	NA	NA	NA
LOC100649547	NA	NA	NA
LOC100649548	NA	NA	NA
LOC100649559	NA	NA	NA
LOC100649575	NA	NA	NA
LOC100649589	NA	NA	NA
LOC100649590	NA	NA	NA
LOC100649593	NA	NA	NA
LOC100649598	NA	NA	NA
LOC100649599	NA	NA	NA
LOC100649600	NA	NA	NA
LOC100649603	NA	NA	NA
LOC100649609	NA	NA	NA
LOC100649618	NA	NA	NA
LOC100649625	NA	NA	NA
LOC100649626	NA	NA	NA
LOC100649628	NA	NA	NA
LOC100649631	NA	NA	NA
LOC100649634	NA	NA	NA
LOC100649635	NA	NA	NA
LOC100649641	NA	NA	NA
LOC100649650	NA	NA	NA
LOC100649659	NA	NA	NA
LOC100649680	NA	NA	NA
LOC100649683	NA	NA	NA
LOC100649698	NA	NA	NA
LOC100649701	NA	NA	NA
LOC100649709	NA	NA	NA
LOC100649712	NA	NA	NA
LOC100649716	NA	NA	NA
LOC100649726	NA	NA	NA
LOC100649732	NA	NA	NA
LOC100649743	NA	NA	NA
LOC100649752	NA	NA	NA
LOC100649774	NA	NA	NA
LOC100649788	NA	NA	NA
LOC100649816	NA	NA	NA
LOC100649825	NA	NA	NA
LOC100649836	NA	NA	NA
LOC100649851	NA	NA	NA
LOC100649854	NA	NA	NA
LOC100649862	NA	NA	NA
LOC100649871	NA	NA	NA
LOC100649872	NA	NA	NA
LOC100649876	NA	NA	NA
LOC100649878	NA	NA	NA
LOC100649885	NA	NA	NA
LOC100649889	NA	NA	NA
LOC100649904	NA	NA	NA
LOC100649911	NA	NA	NA
LOC100649913	NA	NA	NA
LOC100649915	NA	NA	NA
LOC100649923	NA	NA	NA
LOC100649929	NA	NA	NA
LOC100649935	NA	NA	NA
LOC100649940	NA	NA	NA
LOC100649962	NA	NA	NA
LOC100649966	NA	NA	NA
LOC100649990	NA	NA	NA
LOC100649995	NA	NA	NA
LOC100650004	NA	NA	NA
LOC100650006	NA	NA	NA
LOC100650018	NA	NA	NA
LOC100650024	NA	NA	NA
LOC100650030	NA	NA	NA
LOC100650052	NA	NA	NA
LOC100650053	NA	NA	NA
LOC100650060	NA	NA	NA
LOC100650072	NA	NA	NA
LOC100650117	NA	NA	NA
LOC100650125	NA	NA	NA
LOC100650129	NA	NA	NA
LOC100650146	NA	NA	NA
LOC100650151	NA	NA	NA
LOC100650154	NA	NA	NA
LOC100650191	NA	NA	NA
LOC100650194	NA	NA	NA
LOC100650195	NA	NA	NA
LOC100650221	NA	NA	NA
LOC100650244	NA	NA	NA
LOC100650247	NA	NA	NA
LOC100650250	NA	NA	NA
LOC100650253	NA	NA	NA
LOC100650260	NA	NA	NA
LOC100650271	NA	NA	NA
LOC100650275	NA	NA	NA
LOC100650280	NA	NA	NA
LOC100650283	NA	NA	NA
LOC100650286	NA	NA	NA
LOC100650292	NA	NA	NA
LOC100650293	NA	NA	NA
LOC100650321	NA	NA	NA
LOC100650328	NA	NA	NA
LOC100650345	NA	NA	NA
LOC100650361	NA	NA	NA
LOC100650369	NA	NA	NA
LOC100650371	NA	NA	NA
LOC100650381	NA	NA	NA
LOC100650403	NA	NA	NA
LOC100650404	NA	NA	NA
LOC100650409	NA	NA	NA
LOC100650412	NA	NA	NA
LOC100650414	NA	NA	NA
LOC100650437	NA	NA	NA
LOC100650448	NA	NA	NA
LOC100650485	NA	NA	NA
LOC100650486	NA	NA	NA
LOC100650503	NA	NA	NA
LOC100650511	NA	NA	NA
LOC100650513	NA	NA	NA
LOC100650519	NA	NA	NA
LOC100650520	NA	NA	NA
LOC100650532	NA	NA	NA
LOC100650533	NA	NA	NA
LOC100650534	NA	NA	NA
LOC100650556	NA	NA	NA
LOC100650595	NA	NA	NA
LOC100650604	NA	NA	NA
LOC100650610	NA	NA	NA
LOC100650614	NA	NA	NA
LOC100650615	NA	NA	NA
LOC100650621	NA	NA	NA
LOC100650630	NA	NA	NA
LOC100650638	NA	NA	NA
LOC100650644	NA	NA	NA
LOC100650648	NA	NA	NA
LOC100650653	NA	NA	NA
LOC100650654	NA	NA	NA
LOC100650675	NA	NA	NA
LOC100650677	NA	NA	NA
LOC100650683	NA	NA	NA
LOC100650705	NA	NA	NA
LOC100650719	NA	NA	NA
LOC100650728	NA	NA	NA
LOC100650729	NA	NA	NA
LOC100650741	NA	NA	NA
LOC100650784	NA	NA	NA
LOC100650795	NA	NA	NA
LOC100650801	NA	NA	NA
LOC100650809	NA	NA	NA
LOC100650819	NA	NA	NA
LOC100650822	NA	NA	NA
LOC100650826	NA	NA	NA
LOC100650839	NA	NA	NA
LOC100650843	NA	NA	NA
LOC100650846	NA	NA	NA
LOC100650847	NA	NA	NA
LOC100650857	NA	NA	NA
LOC100650860	NA	NA	NA
LOC100650873	NA	NA	NA
LOC100650890	NA	NA	NA
LOC100650893	NA	NA	NA
LOC100650901	NA	NA	NA
LOC100650902	NA	NA	NA
LOC100650911	NA	NA	NA
LOC100650913	NA	NA	NA
LOC100650915	NA	NA	NA
LOC100650925	NA	NA	NA
LOC100650934	NA	NA	NA
LOC100650948	NA	NA	NA
LOC100650958	NA	NA	NA
LOC100650963	NA	NA	NA
LOC100650966	NA	NA	NA
LOC100650967	NA	NA	NA
LOC100650973	NA	NA	NA
LOC100650980	NA	NA	NA
LOC100650982	NA	NA	NA
LOC100650997	NA	NA	NA
LOC100650998	NA	NA	NA
LOC100651000	NA	NA	NA
LOC100651010	NA	NA	NA
LOC100651012	NA	NA	NA
LOC100651013	NA	NA	NA
LOC100651015	NA	NA	NA
LOC100651018	NA	NA	NA
LOC100651022	NA	NA	NA
LOC100651023	NA	NA	NA
LOC100651027	NA	NA	NA
LOC100651032	NA	NA	NA
LOC100651033	NA	NA	NA
LOC100651039	NA	NA	NA
LOC100651048	NA	NA	NA
LOC100651079	NA	NA	NA
LOC100651091	NA	NA	NA
LOC100651092	NA	NA	NA
LOC100651102	NA	NA	NA
LOC100651125	NA	NA	NA
LOC100651131	NA	NA	NA
LOC100651132	NA	NA	NA
LOC100651146	NA	NA	NA
LOC100651153	NA	NA	NA
LOC100651157	NA	NA	NA
LOC100651158	NA	NA	NA
LOC100651159	NA	NA	NA
LOC100651191	NA	NA	NA
LOC100651193	NA	NA	NA
LOC100651197	NA	NA	NA
LOC100651210	NA	NA	NA
LOC100651211	NA	NA	NA
LOC100651213	NA	NA	NA
LOC100651219	NA	NA	NA
LOC100651222	NA	NA	NA
LOC100651223	NA	NA	NA
LOC100651251	NA	NA	NA
LOC100651252	NA	NA	NA
LOC100651253	NA	NA	NA
LOC100651257	NA	NA	NA
LOC100651263	NA	NA	NA
LOC100651265	NA	NA	NA
LOC100651266	NA	NA	NA
LOC100651267	NA	NA	NA
LOC100651268	NA	NA	NA
LOC100651269	NA	NA	NA
LOC100651279	NA	NA	NA
LOC100651281	NA	NA	NA
LOC100651282	NA	NA	NA
LOC100651286	NA	NA	NA
LOC100651298	NA	NA	NA
LOC100651313	NA	NA	NA
LOC100651314	NA	NA	NA
LOC100651320	NA	NA	NA
LOC100651323	NA	NA	NA
LOC100651325	NA	NA	NA
LOC100651328	NA	NA	NA
LOC100651335	NA	NA	NA
LOC100651373	NA	NA	NA
LOC100651384	NA	NA	NA
LOC100651397	NA	NA	NA
LOC100651398	NA	NA	NA
LOC100651401	NA	NA	NA
LOC100651413	NA	NA	NA
LOC100651416	NA	NA	NA
LOC100651417	NA	NA	NA
LOC100651419	NA	NA	NA
LOC100651435	NA	NA	NA
LOC100651437	NA	NA	NA
LOC100651441	NA	NA	NA
LOC100651443	NA	NA	NA
LOC100651448	NA	NA	NA
LOC100651456	NA	NA	NA
LOC100651464	NA	NA	NA
LOC100651479	NA	NA	NA
LOC100651489	NA	NA	NA
LOC100651490	NA	NA	NA
LOC100651515	NA	NA	NA
LOC100651516	NA	NA	NA
LOC100651522	NA	NA	NA
LOC100651526	NA	NA	NA
LOC100651560	NA	NA	NA
LOC100651565	NA	NA	NA
LOC100651584	NA	NA	NA
LOC100651585	NA	NA	NA
LOC100651586	NA	NA	NA
LOC100651593	NA	NA	NA
LOC100651608	NA	NA	NA
LOC100651610	NA	NA	NA
LOC100651616	NA	NA	NA
LOC100651617	NA	NA	NA
LOC100651624	NA	NA	NA
LOC100651644	NA	NA	NA
LOC100651668	NA	NA	NA
LOC100651688	NA	NA	NA
LOC100651709	NA	NA	NA
LOC100651711	NA	NA	NA
LOC100651714	NA	NA	NA
LOC100651733	NA	NA	NA
LOC100651736	NA	NA	NA
LOC100651737	NA	NA	NA
LOC100651750	NA	NA	NA
LOC100651758	NA	NA	NA
LOC100651759	NA	NA	NA
LOC100651777	NA	NA	NA
LOC100651795	NA	NA	NA
LOC100651815	NA	NA	NA
LOC100651819	NA	NA	NA
LOC100651827	NA	NA	NA
LOC100651829	NA	NA	NA
LOC100651838	NA	NA	NA
LOC100651842	NA	NA	NA
LOC100651849	NA	NA	NA
LOC100651854	NA	NA	NA
LOC100651855	NA	NA	NA
LOC100651876	NA	NA	NA
LOC100651878	NA	NA	NA
LOC100651888	NA	NA	NA
LOC100651898	NA	NA	NA
LOC100651899	NA	NA	NA
LOC100651909	NA	NA	NA
LOC100651919	NA	NA	NA
LOC100651927	NA	NA	NA
LOC100651946	NA	NA	NA
LOC100651958	NA	NA	NA
LOC100651959	NA	NA	NA
LOC100651972	NA	NA	NA
LOC100651975	NA	NA	NA
LOC100651992	NA	NA	NA
LOC100651994	NA	NA	NA
LOC100651996	NA	NA	NA
LOC100652006	NA	NA	NA
LOC100652019	NA	NA	NA
LOC100652033	NA	NA	NA
LOC100652044	NA	NA	NA
LOC100652048	NA	NA	NA
LOC100652049	NA	NA	NA
LOC100652051	NA	NA	NA
LOC100652055	NA	NA	NA
LOC100652061	NA	NA	NA
LOC100652076	NA	NA	NA
LOC100652080	NA	NA	NA
LOC100652081	NA	NA	NA
LOC100652089	NA	NA	NA
LOC100652093	NA	NA	NA
LOC100652095	NA	NA	NA
LOC100652105	NA	NA	NA
LOC100652111	NA	NA	NA
LOC100652114	NA	NA	NA
LOC100652119	NA	NA	NA
LOC100652125	NA	NA	NA
LOC100652156	NA	NA	NA
LOC100652157	NA	NA	NA
LOC100652159	NA	NA	NA
LOC100652164	NA	NA	NA
LOC100652168	NA	NA	NA
LOC100652170	NA	NA	NA
LOC100652185	NA	NA	NA
LOC100652192	NA	NA	NA
LOC100652194	NA	NA	NA
LOC100652196	NA	NA	NA
LOC100652198	NA	NA	NA
LOC100652199	NA	NA	NA
LOC100652206	NA	NA	NA
LOC100652209	NA	NA	NA
LOC100652210	NA	NA	NA
LOC100652212	NA	NA	NA
LOC100652219	NA	NA	NA
LOC100652221	NA	NA	NA
LOC100652238	NA	NA	NA
LOC100652242	NA	NA	NA
LOC100652254	NA	NA	NA
LOC100652257	NA	NA	NA
LOC100652260	NA	NA	NA
LOC100652283	NA	NA	NA
LOC100652284	NA	NA	NA
LOC100652288	NA	NA	NA
LOC100652323	NA	NA	NA
LOC100652328	NA	NA	NA
LOC105665617	NA	NA	NA
LOC105665624	NA	NA	NA
LOC105665629	NA	NA	NA
LOC105665633	NA	NA	NA
LOC105665655	NA	NA	NA
LOC105665663	NA	NA	NA
LOC105665683	NA	NA	NA
LOC105665689	NA	NA	NA
LOC105665725	NA	NA	NA
LOC105665735	NA	NA	NA
LOC105665744	NA	NA	NA
LOC105665756	NA	NA	NA
LOC105665758	NA	NA	NA
LOC105665759	NA	NA	NA
LOC105665774	NA	NA	NA
LOC105665775	NA	NA	NA
LOC105665776	NA	NA	NA
LOC105665778	NA	NA	NA
LOC105665781	NA	NA	NA
LOC105665784	NA	NA	NA
LOC105665786	NA	NA	NA
LOC105665807	NA	NA	NA
LOC105665808	NA	NA	NA
LOC105665823	NA	NA	NA
LOC105665828	NA	NA	NA
LOC105665830	NA	NA	NA
LOC105665846	NA	NA	NA
LOC105665847	NA	NA	NA
LOC105665848	NA	NA	NA
LOC105665858	NA	NA	NA
LOC105665860	NA	NA	NA
LOC105665878	NA	NA	NA
LOC105665906	NA	NA	NA
LOC105665924	NA	NA	NA
LOC105665936	NA	NA	NA
LOC105665953	NA	NA	NA
LOC105665959	NA	NA	NA
LOC105665962	NA	NA	NA
LOC105665977	NA	NA	NA
LOC105665978	NA	NA	NA
LOC105665984	NA	NA	NA
LOC105665989	NA	NA	NA
LOC105666025	NA	NA	NA
LOC105666030	NA	NA	NA
LOC105666034	NA	NA	NA
LOC105666036	NA	NA	NA
LOC105666042	NA	NA	NA
LOC105666047	NA	NA	NA
LOC105666051	NA	NA	NA
LOC105666052	NA	NA	NA
LOC105666059	NA	NA	NA
LOC105666068	NA	NA	NA
LOC105666069	NA	NA	NA
LOC105666089	NA	NA	NA
LOC105666106	NA	NA	NA
LOC105666107	NA	NA	NA
LOC105666112	NA	NA	NA
LOC105666113	NA	NA	NA
LOC105666116	NA	NA	NA
LOC105666120	NA	NA	NA
LOC105666141	NA	NA	NA
LOC105666148	NA	NA	NA
LOC105666175	NA	NA	NA
LOC105666176	NA	NA	NA
LOC105666226	NA	NA	NA
LOC105666240	NA	NA	NA
LOC105666248	NA	NA	NA
LOC105666253	NA	NA	NA
LOC105666259	NA	NA	NA
LOC105666265	NA	NA	NA
LOC105666270	NA	NA	NA
LOC105666275	NA	NA	NA
LOC105666278	NA	NA	NA
LOC105666280	NA	NA	NA
LOC105666294	NA	NA	NA
LOC105666300	NA	NA	NA
LOC105666304	NA	NA	NA
LOC105666309	NA	NA	NA
LOC105666322	NA	NA	NA
LOC105666332	NA	NA	NA
LOC105666333	NA	NA	NA
LOC105666342	NA	NA	NA
LOC105666347	NA	NA	NA
LOC105666350	NA	NA	NA
LOC105666353	NA	NA	NA
LOC105666391	NA	NA	NA
LOC105666392	NA	NA	NA
LOC105666393	NA	NA	NA
LOC105666394	NA	NA	NA
LOC105666419	NA	NA	NA
LOC105666439	NA	NA	NA
LOC105666464	NA	NA	NA
LOC105666466	NA	NA	NA
LOC105666468	NA	NA	NA
LOC105666477	NA	NA	NA
LOC105666481	NA	NA	NA
LOC105666482	NA	NA	NA
LOC105666497	NA	NA	NA
LOC105666504	NA	NA	NA
LOC105666509	NA	NA	NA
LOC105666520	NA	NA	NA
LOC105666528	NA	NA	NA
LOC105666535	NA	NA	NA
LOC105666536	NA	NA	NA
LOC105666542	NA	NA	NA
LOC105666543	NA	NA	NA
LOC105666564	NA	NA	NA
LOC105666570	NA	NA	NA
LOC105666579	NA	NA	NA
LOC105666586	NA	NA	NA
LOC105666590	NA	NA	NA
LOC105666604	NA	NA	NA
LOC105666621	NA	NA	NA
LOC105666628	NA	NA	NA
LOC105666632	NA	NA	NA
LOC105666642	NA	NA	NA
LOC105666645	NA	NA	NA
LOC105666716	NA	NA	NA
LOC105667111	NA	NA	NA
LOC105667118	NA	NA	NA
LOC105667121	NA	NA	NA
LOC105667148	NA	NA	NA
LOC105667183	NA	NA	NA
LOC105667188	NA	NA	NA
LOC110119142	NA	NA	NA
LOC110119143	NA	NA	NA
LOC110119164	NA	NA	NA
LOC110119165	NA	NA	NA
LOC110119174	NA	NA	NA
LOC110119215	NA	NA	NA
LOC110119231	NA	NA	NA
LOC110119239	NA	NA	NA
LOC110119244	NA	NA	NA
LOC110119245	NA	NA	NA
LOC110119246	NA	NA	NA
LOC110119247	NA	NA	NA
LOC110119251	NA	NA	NA
LOC110119288	NA	NA	NA
LOC110119302	NA	NA	NA
LOC110119314	NA	NA	NA
LOC110119315	NA	NA	NA
LOC110119338	NA	NA	NA
LOC110119357	NA	NA	NA
LOC110119387	NA	NA	NA
LOC110119445	NA	NA	NA
LOC110119448	NA	NA	NA
LOC110119459	NA	NA	NA
LOC110119495	NA	NA	NA
LOC110119498	NA	NA	NA
LOC110119507	NA	NA	NA
LOC110119509	NA	NA	NA
LOC110119515	NA	NA	NA
LOC110119517	NA	NA	NA
LOC110119546	NA	NA	NA
LOC110119568	NA	NA	NA
LOC110119581	NA	NA	NA
LOC110119582	NA	NA	NA
LOC110119585	NA	NA	NA
LOC110119586	NA	NA	NA
LOC110119610	NA	NA	NA
LOC110119631	NA	NA	NA
LOC110119641	NA	NA	NA
LOC110119643	NA	NA	NA
LOC110119662	NA	NA	NA
LOC110119720	NA	NA	NA
LOC110119729	NA	NA	NA
LOC110119755	NA	NA	NA
LOC110119767	NA	NA	NA
LOC110119770	NA	NA	NA
LOC110119810	NA	NA	NA
LOC110119822	NA	NA	NA
LOC110119823	NA	NA	NA
LOC110119824	NA	NA	NA
LOC110119825	NA	NA	NA
LOC110119870	NA	NA	NA
LOC110119880	NA	NA	NA
LOC110119919	NA	NA	NA
LOC110119921	NA	NA	NA
LOC110119937	NA	NA	NA
LOC110119977	NA	NA	NA
LOC110119978	NA	NA	NA
LOC110120004	NA	NA	NA
LOC110120025	NA	NA	NA
LOC110120029	NA	NA	NA
LOC110120047	NA	NA	NA
LOC110120071	NA	NA	NA
LOC110120345	NA	NA	NA
LOC110120353	NA	NA	NA
