## Supplementary Table 6 for "Genomic signatures of recent adaptation in a wild bumblebee" (part 1 of 3)

### Sheet: Supp_Table_6
Supplementary Table 6: Gene expression across bumblebee life stages, castes and sexes
Manuscript name: Genomic signatures of recent adaptation in a wild bumblebee.
Author list: Thomas J. Colgan, Andres N. Arce, Richard, J. Gill, Ana Ramos Rodrigues, Abdoulie Kanteh, Elizabeth J. Duncan, Li Li, Lars Chittka and Yannick Wurm
Supplementary Table 6: Gene-level counts in transcripts per million for genes expressed across life stages, castes and sexes for two publicly available datasets. For each gene, NCBI RefSeq gene symbol is provided, while for each sample, individual sample description and SRA accession code is provided.
Sample description	Mother Queen	Mother Queen	Mother Queen	Male adult	Male adult	Male adult	Male larvae	Male larvae	Male larvae	Male pupae	Male pupae	Male pupae	Queen larvae	Queen pupae	Virgin queen	Reproductive adult worker	Reproductive adult worker	Reproductive adult worker	Adult worker with undetermined reproductive status	Adult worker with undetermined reproductive status	Adult worker with undetermined reproductive status	Worker larvae	Worker larvae	Worker larvae	Worker pupae	Worker pupae	Worker pupae	Female Germline	Female Soma	Male soma	Male testis	Male vas deferens
Locus (NCBI RefSeq gene symbol)	ERR883767	ERR883768	ERR883769	ERR883770	ERR883771	ERR883772	ERR883773	ERR883774	ERR883775	ERR883776	ERR883777	ERR883778	ERR883779	ERR883780	ERR883781	ERR883782	ERR883783	ERR883784	ERR883785	ERR883786	ERR883787	ERR883788	ERR883789	ERR883790	ERR883791	ERR883792	ERR883793	SRR5614374	SRR5614375	SRR5614825	SRR5614826	SRR5614828
Def	55.9366	122.861	89.9118	76.9386	11.9779	20.9705	9.00239	56.0188	25.0111	41.0218	47.0444	25.0237	0.999307	18.0257	14.0176	21.9806	59.9763	70.0276	121.052	521.361	46.0087	11.9949	5.00188	12.0082	3.00445	10.0092	40.0283	2.95521	1250.48	6949.69	11506	4270.71
F1	18.9785	10.9875	7.99216	12.9896	7.98527	7.98876	40006.6	24113.1	24807	138.073	17291.3	655.621	87304.5	53375	9.01134	9.99116	15.9937	19.0075	10.0043	23.0159	9.0017	51714	58375	44624.5	24993	111660	118.083	2.95521	0	4.96194	10.8931	29.4939
F2	15.9819	9.98866	7.99216	5.99522	4.99079	8.98736	39844.6	22499.5	25085.2	118.063	15247.4	302.286	79635.8	53426.1	8.01008	18.9832	14.9941	28.011	11.0047	12.0083	6.00113	49583.9	54339.4	40905	24511.3	100826	91.0644	0	0.995607	0	6.93195	48.1733
F3	6.99208	7.99093	8.99118	17.9857	4.99079	16.9761	34669.2	20459.9	22588	100.053	13872.1	386.366	75157.9	48437	7.00882	13.9876	14.9941	15.0059	6.00257	11.0076	11.0021	45679.6	48720.3	38627.4	22292	86194.9	93.0658	0	0	0	5.94167	22.612
fem	219.649	230.582	272.367	396.694	298.948	450.108	204.032	198.29	279.723	845.982	659.321	707.13	149.149	451.384	435.369	184.909	380.94	266.769	198.734	271.226	186.103	156.151	261.02	266.174	614.836	444.183	767.699	118.599	103.917	292.364	1165.3	702.373
Kr-h1	543.384	419.524	517.492	382.695	228.578	309.565	279.074	356.119	490.218	385.204	287.271	307.291	110.923	221.315	12.0151	469.585	468.814	208.082	407.174	541.375	243.046	226.904	272.102	303.207	64.095	170.156	318.225	340.835	172.24	1114.45	909.076	1185.65
LOC100628631	2499.84	2432.07	3283.26	2492.09	2110.89	1871.69	2942.79	2053.41	2259.06	2768.23	2733.72	2652.65	1888.35	3079.3	3568.16	1822.61	2946.2	3661.06	2947.29	2531.12	2856.95	1767.89	2554.83	2715.18	2543.25	3698.24	3090.35	573.079	738.233	1549.65	15608.1	3520.95
LOC100631053	57667.7	50873.3	74236.2	149.88	479.116	141.801	208.055	465.156	276.123	11.0058	29.0274	5.00474	163.886	22.0314	12733	11054.2	15202	28424.2	18795	6930.79	13967.6	217.907	116.044	153.105	14.0208	17.0156	5.00354	6.8955	8627.93	3846.49	2358.84	946.753
LOC100631054	977.132	994.281	1317.41	1879.4	1357.88	1330.46	835.263	862.795	998.376	2259.16	1462.38	1102.6	440.126	1258.81	1943.01	899.482	1167.53	1190.65	1530.61	1963.51	871.571	652.867	888.541	939.934	1574.39	1337.88	1631.15	430.072	622.965	3321.19	2011.25	2300.33
LOC100631058	672.259	853.233	1030.53	1205.51	1209.65	2230.88	693.359	782.877	1355.89	1301.53	1079.63	1023.28	223.361	648.344	8544.74	712.903	1363.57	1233.11	1395.3	2345.5	970.475	485.346	856.262	1415.61	1048.03	968.539	928.321	395.736	4539.45	22656.2	9384.6	19527.1
LOC100631059	2707.93	2593.06	2455.59	5406.69	3996.63	3112.62	1125.3	1399.47	1200.53	1718.91	1064	963.913	399.723	1085.55	4873.13	2342.93	3316.69	2861.13	4033.73	5400.74	2312.44	835.645	1106.42	1075.74	1339.99	1282.17	1593.13	1126.92	1166.85	5490.88	3784.85	2911.04
LOC100631060	349.982	442.639	381.153	349.905	238.934	157.527	7.83355	5.76765	10.0735	223.127	179.298	133.728	87.2045	40.3335	475.948	275.501	742.406	612.859	490.101	382.601	556.124	10.0648	21.2649	22.3911	19.0477	69.428	231.977	67.8479	227.046	314.921	170.028	1017.45
LOC100631064	464.924	498.718	537.635	683.542	492.993	418.068	634.337	518.156	604.69	954.888	941.396	882.686	486.425	1004.01	712.763	396.255	495.659	509.7	443.687	485.957	415.18	597.953	589.541	590.091	967.165	1154.03	1368.16	184.26	155.886	448.676	1064.28	910.888
LOC100631065	307.651	282.679	409.598	307.754	217.598	189.733	125.033	128.043	154.069	232.123	186.176	209.198	83.9418	244.348	216.272	173.846	299.881	360.142	231.099	175.121	268.051	129.945	109.041	111.076	227.337	181.166	278.197	41.373	157.306	330.465	265.395	213.339
LOC100631066	5020.44	4640.56	6399.74	4629.2	2145.95	4184.05	14740.7	12457.8	13748.1	9065.86	7182.84	6635.66	10403.7	8010.73	7692.43	3398.41	4629.56	5200.33	5313.55	7222.05	3542.24	15590.6	13102.7	14151.7	8651.47	11490.6	10497	1082.25	1369.81	2614.97	2147.77	2333.52
LOC100631067	29.966	15.9819	23.9765	163.869	58.8913	177.75	52.0138	28.0094	38.0169	451.239	443.418	574.544	24.9827	486.693	63.0794	28.9744	46.9814	43.0169	73.0313	167.116	32.006	72.969	94.0354	74.0506	631.937	551.505	816.577	1.97014	6.96925	108.17	336.695	340.163
LOC100631070	0	0	0	0	0	0	0	0	0	0	0	0	0	0	0	0	0	0	0	0	0	0	0	0	0	0	0	798.893	1.99121	0.992388	8.91251	1166.97
LOC100631072	1618.49	1467.68	1925.78	1488.43	1261.52	1306.48	1062.83	1065.34	1245.31	999.789	1002.62	1096.61	986.684	1332.92	2230.65	1116.68	1685.84	1466.74	1443.67	1962.24	1375.32	846.074	1242.04	1227.59	1067.79	1636.1	1303.39	683.864	444.237	952.488	2914.02	3410.3
LOC100631073	1070.79	981.886	977.042	713.431	484.107	694.024	493.131	636.213	776.345	1160.62	979.924	1097.04	217.849	855.217	624.786	1023.09	1451.43	722.285	669.286	725.502	741.14	348.852	672.253	790.54	1214.8	1009.92	1306.92	1542.62	195.139	352.298	7543.94	1659.52
LOC100631077	6343.81	5426.84	6870.26	6495.82	3190.11	5854.77	14668.9	12255.1	14384.4	11286	9812.26	8266.83	11677.9	10286.6	8766.03	4805.75	6112.58	5758.27	6627.84	9700.71	4165.79	14131	13055.9	13501.2	10753.9	13155	13215.3	1615.52	1022.49	2392.65	5434.65	5532.07
LOC100631078	1711.06	1298.53	1378.65	774.382	197.635	305.57	235.062	789.265	287.128	4823.56	3705.5	4613.37	148.897	4571.51	782.985	1591.59	3976.43	444.175	20117.6	41738.9	371.07	225.904	536.202	209.143	4167.18	2986.73	9119.45	0.985071	380.322	8953.32	10536.6	3901.06
LOC100631080	3183.57	3559.86	6001.75	2940.71	2615.98	2725.93	517.808	413.879	462.421	9626.58	4646.3	2730.45	475.333	3063.03	7393.58	2669.14	4504.34	6730.2	4717.14	3178.28	4567.21	580.858	588.218	498.383	5233.59	2103.28	4986.36	5.00037	1300.38	13604.3	153.623	235.089
LOC100631082	4354.83	3578.63	2646.26	644.7	433.812	418.02	378.512	534.592	759.849	744.368	779.469	721.562	262.146	582.586	996.263	3209.6	5278.41	1947.76	1596.94	2137.11	2631.64	459.924	682.938	700.636	787.209	851.496	685.167	2561.58	322.638	765.033	4420.04	2029.07
LOC100631084	56453.4	50731	65055.8	32352.1	20762.6	23743.4	102884	93430.8	105701	61787.7	54464.2	61287.1	74089.7	79260.8	74203	37292.6	53373.6	44338.4	43479.7	56365.1	37521.7	94577.3	91395.2	98533.5	73399.6	90161.6	83112.9	15914.7	9412.06	12530.8	59441.2	62083.1
LOC100631086	2866.75	2960.64	3970.11	1337.93	1495.24	1209.3	689.183	630.211	666.296	261.139	53.05	12.0114	402.721	57.0813	9648.14	3488.91	5680.75	7386.91	8728.74	11250.8	3660.69	537.771	558.21	702.48	82.1217	233.214	36.0255	5.91043	0	9.92388	87.1445	2086
LOC100631087	19845.5	16098.7	24832.6	37117.4	39793.6	26767.4	46110.2	47850	44365.7	13339.1	12790.1	13604.9	36297.8	22753.4	16427.7	19197	19868.1	21037.3	19236.2	19283.3	17323.3	32649.1	35841.5	40575.7	21278.5	27438.1	17376.3	3643.78	6148.87	4285.13	3691.76	5148.65
LOC100631088	200.111	285.396	261.768	729.273	677.035	17806.7	3094.97	2947.66	2023.77	8045.26	10340.5	9067.4	1507.55	15418.6	47221.9	209.109	137.271	211.115	351.065	601.604	170.903	2424.2	8373.73	3980.67	13256.6	22665	14980.6	14.7761	143.707	1504.98	9612.55	6669.3
LOC100631089	14.983	17.9796	10.9892	60.9514	22.9576	69.9017	2.00053	2.00067	3.00134	6.00319	7.00661	20.019	0	23.0328	71.0894	10.9903	27.9889	56.0221	22.0094	59.0408	16.003	0	1.00038	4.00274	27.0401	13.0119	19.0134	1.97014	0.995607	3.96955	26.7375	3.93252
LOC100631090	2139.15	1882.69	2351.78	2457.1	1776.95	1682.31	2232.38	1748.28	2078.84	4987.84	4583.88	5164.94	1532.24	5913.28	1999.18	1422.37	1990.72	2048.45	1895.04	2196.13	1535.97	2042.86	2679.32	2188.26	6996.71	6694.17	7278.38	307.457	387.038	764.883	3252.99	2525.84
LOC100631091	828.751	810.65	941.38	1049.28	718.029	844.185	591.895	818.259	900.764	1571.88	1106.87	1209.64	420.282	1326.1	789.351	738.136	1063.97	924.842	722.909	1040.09	894.798	664.348	1002.5	949.273	1132.43	1563.01	1464.19	134.377	94.3866	359.919	851.501	737.033
LOC100631092	784.112	730.171	725.289	514.589	493.09	392.448	359.095	346.116	414.184	666.354	674.636	637.604	338.765	688.981	819.03	599.47	991.607	668.263	738.316	952.659	662.125	283.879	398.15	464.317	684.014	801.734	831.588	455.103	127.438	581.539	878.377	562.35
LOC100631093	789.106	718.185	826.19	598.523	456.158	493.306	364.097	430.144	426.19	939.498	720.68	704.668	296.794	802.142	758.955	563.501	816.677	711.28	573.245	650.45	564.106	311.867	455.171	459.314	841.247	850.779	915.647	444.267	315.607	1112.47	1182.39	917.259
LOC100631094	557.368	459.478	500.509	204.837	149.724	126.822	245.065	216.072	275.122	281.149	281.265	340.322	195.864	403.575	252.317	330.707	479.81	324.128	188.081	232.161	307.058	233.901	296.111	249.17	374.555	442.405	386.273	240.357	69.6925	172.675	403.043	365.724
LOC100631095	74.9151	74.915	93.9079	30.9753	30.9429	44.9368	27.0072	28.0094	23.0102	5.00265	4.00378	3.00285	9.99307	1.00143	205.258	79.9293	159.937	201.079	223.095	309.214	90.017	24.9894	16.006	17.0116	2.00297	14.0128	3.00212	0	0	1.98478	0	35.5924
LOC100642190	629.225	564.974	660.504	723.386	587.963	524.868	367.208	361.051	452.54	497.332	508.851	482.331	315.852	596.029	990.37	456.149	749.961	585.442	654.531	694.516	558.209	271.883	496.438	456.786	520.274	787.366	595.211	288.151	361.537	2652.82	2026.57	1407.08
LOC100642191	840.283	949.574	998.941	1282.07	701.423	863.781	567.647	725.539	960.928	1555	1424.04	1287.31	485.657	1130.33	1606	873.296	1206.52	879.976	1147.39	1412	818.704	676.707	833.304	1076.89	1323.99	1601.32	1718.25	783.268	264.964	1261.27	1759.68	2071.2
LOC100642192	1205.63	1129.72	1206.82	932.256	617.86	716.992	703.186	994.333	1126.5	848.45	989.934	848.804	760.473	977.391	1175.48	871.229	1203.52	958.378	860.368	1225.85	1032.19	711.697	1099.41	1146.78	1062.57	1345.23	995.704	715.162	554.553	1077.73	2505.41	2129.46
LOC100642193	13.9842	6.99206	11.9882	21.9825	19.9632	21.9691	10.0027	10.0034	12.0053	105.056	121.114	137.13	6.99515	156.222	34.0428	14.9867	14.9941	6.00237	25.0107	53.0367	11.0021	11.9949	17.0064	15.0103	277.411	167.153	222.157	2.95521	14.9341	76.4139	835.795	7.86503
LOC100642194	56.9355	68.9218	70.9304	54.9562	23.9558	41.941	23.0061	45.0151	60.0267	99.0526	90.085	119.113	15.9889	77.1098	61.0768	47.9576	83.9668	52.0205	51.0218	79.0547	59.0111	37.9838	74.0279	63.0431	137.203	124.114	131.093	45.3133	6.96925	46.6422	115.863	37.3589
LOC100642195	587.774	557.521	540.592	578.906	436.601	326.836	265.767	359.734	452.638	393.128	344.398	307.811	246.617	277.021	485.262	382.217	713.164	450.082	379.027	384.05	420.53	213.71	331.632	423.434	350.064	438.309	409.906	537.061	223.524	783.949	1130.42	669.708
LOC100642196	2359.41	2337.74	2535.14	2947.1	1738.87	2823.91	2008.95	2525	3570.88	3423.45	2931.07	3194.6	1227.57	2731.29	4037.11	2519.9	3376.59	2208.02	2846.19	4926.02	2527.59	2047.89	3774.9	4150.93	3330.23	4760.43	4231	368.466	124.907	1320.49	2923.57	1552.58
LOC100642197	1488.31	1374.44	1313.71	375.7	231.573	314.558	618.164	566.19	670.298	822.436	740.699	796.755	373.741	896.276	597.752	940.168	1485.41	714.281	568.243	646.447	827.156	662.718	713.268	634.434	921.366	1142.05	1048.74	780.177	123.455	282.83	708.049	652.798
LOC100642198	206.96	165.233	282.887	406.143	173.012	234.919	168.164	182.852	573.721	60.4162	65.9704	29.6708	90.2937	57.4891	109.141	164.968	284.608	323.187	266.086	238.503	265.327	109.854	226.554	413.292	43.0035	110.552	33.6833	14.183	19.7943	9.32158	51.9472	27.5719
LOC100642199	35.9593	31.9637	22.9775	77.9378	47.9116	67.9045	35.0093	20.0067	37.0165	61.0324	62.0585	55.0522	12.991	22.0314	65.0819	49.9558	65.9739	55.0217	82.0351	139.096	34.0064	38.9834	51.0192	40.0274	23.0341	47.0431	52.0368	9.85071	10.9517	31.7564	56.4459	559.4
LOC100642200	1178.66	1248.58	1275.75	694.446	657.786	833.827	903.239	752.252	882.393	1944.03	1821.72	2163.05	415.712	2569.66	1560.96	757.33	1414.44	1084.43	927.397	925.64	902.17	917.61	689.259	762.521	2287.39	1744.6	3149.23	246.268	134.407	381.077	3526.38	2783.24
LOC100642201	364.587	332.622	442.566	264.789	234.567	186.737	235.062	232.078	285.127	233.124	284.268	242.23	146.898	257.366	326.411	224.801	325.871	369.145	317.136	285.197	269.051	190.919	247.093	249.17	276.41	288.264	266.188	105.403	120.468	257.028	388.642	489.101
LOC100642202	0	0	0	7.99362	16.9687	3.99438	4.00106	0	8.00356	2769.47	2199.07	3.00285	0	11.0157	0	0	0	0	0	0	0	0	6.00226	5.00342	16.0237	4.00367	4943.49	0	0	0.992388	1.98056	0
LOC100642203	1877.84	1727.17	1125.82	65.1023	26.0381	39.078	90.0743	90.2287	135.435	230.339	150.252	230.833	24.0259	159.44	30.097	1451.47	1697.71	719.893	194.591	464.389	856.98	126.327	151.406	154.681	171.451	220.453	290.766	950.594	22.899	97.1789	122.812	32.4433
LOC100642204	236.295	216.619	275.797	359.813	264.173	265.752	252.149	230.313	271.357	310.976	250.426	264.912	160.738	222.769	299.999	155.504	236.041	301.283	214.12	215.755	216.789	192.548	236.859	226.771	316.464	304.959	309.369	55.837	75.4607	199.248	326.48	309.543
LOC100642205	136.845	130.851	99.902	4.99601	3.99263	8.98736	18.0048	8.00268	23.0102	23.0122	40.0378	43.0408	0.999307	13.0185	141.178	134.881	206.918	103.041	143.061	213.147	176.033	4.99787	5.00188	14.0096	19.0282	21.0192	23.0163	1032.35	67.7013	329.473	16.8347	18.6794
LOC100642206	1246.59	997.867	1251.77	706.436	441.186	640.1	1637.43	1373.46	1767.79	1742.92	1737.64	1724.63	987.315	2273.24	766.965	752.334	1064.58	1040.41	782.335	747.517	685.129	1581.33	1417.53	1518.04	2219.29	2315.12	2188.55	278.775	170.249	234.203	831.834	1400.96
LOC100642207	620.297	543.383	656.356	587.531	444.18	441.379	404.107	368.123	400.178	374.199	391.369	349.331	264.816	340.485	593.747	461.592	585.768	642.253	601.257	657.455	460.087	442.812	377.142	370.253	382.567	472.433	445.315	191.104	195.139	796.887	540.692	577.097
LOC100642208	0	0	0	10.9912	7.98527	9.98596	2.00053	5.00168	3.00134	28.0149	40.0378	32.0304	2.99792	1.00143	0	5.9947	9.99604	3.00118	9.00385	8.00554	3.00057	4.99787	4.00151	8.00547	4.00594	0	1.00071	1.97014	1.99121	15.8782	14.8542	0.983129
LOC100642209	2454.22	2248.45	1399.63	13.9888	9.98158	8.98736	214.057	58.0194	59.0263	5.00265	5.00472	8.00759	7.99446	2.00285	27.034	925.181	1805.29	928.366	178.076	116.08	1222.23	21.9906	16.006	17.0116	5.00742	8.00733	9.00637	2331.66	0.995607	6.94671	78.232	207.44
LOC100642211	1256.93	1104.21	1439.91	1494.24	1341.53	1360.73	342.667	453.409	492.28	1572.07	1239.38	1209.72	131.968	870.827	1313.5	1351.75	1723.08	1396.19	1772.85	1517.84	1424.89	239.568	290.464	412.41	1225.05	916.017	1538.79	868.153	169.984	491.436	2552.89	4366.47
LOC100642212	199.251	221.123	225.167	137.61	90.2019	192.282	39.1861	76.1251	114.975	726.555	712.328	951.862	16.6381	601.476	264.043	211.559	277.888	169.73	279.203	410.935	216.657	83.8543	160.262	127.435	1230.85	1061.56	1265.32	215.8	45.4172	233.144	1369.38	1100.5
LOC100642213	1216.81	1231.2	1292.7	1042.05	691.61	762.25	496.909	681.668	780.278	792.027	765.16	820.865	423.488	796.445	1016.23	790.296	1417.83	1067.45	897.825	1037.14	913.811	542.471	805.722	828.23	882.351	1119.74	980.615	1024.59	706.054	3000.33	1631.2	1296.32
LOC100642214	371.579	356.595	273.732	92.9259	36.9319	61.9129	94.0249	100.034	138.061	272.144	402.38	410.389	46.9674	257.366	83.1045	252.776	469.814	183.072	125.054	135.093	219.041	64.9724	117.044	111.076	364.54	286.262	333.236	446.237	19.9121	45.6498	234.696	357.859
LOC100642216	32.9627	23.9728	35.9647	24.9801	17.9668	120.83	54.0143	18.006	28.0125	135.072	225.212	272.258	62.9563	62.0884	90.1134	27.9752	48.9806	25.0099	46.0197	123.085	53.01	30.9868	57.0215	69.0472	33.049	70.0641	52.0368	93.5818	10.9517	57.5585	121.804	62.9202
LOC100642217	517.414	451.335	495.514	501.6	397.267	566.204	517.137	710.093	803.224	554.294	571.539	520.493	306.787	578.725	380.479	350.69	462.817	400.158	338.914	467.968	326.061	593.747	712.268	693.334	602.744	735.674	759.537	182.15	138.922	158.28	757.614	911.033
LOC100642218	2329.48	2058.85	2891.54	2177.97	1839.89	1329.7	1362.57	1632.75	1620.9	846.737	854.925	714.245	661.462	739.448	2012.07	1252.07	2563.43	2419.13	1980.52	3275.73	1822.46	1347.77	1541.26	1818.22	792.749	1284.94	859	272.054	570.172	2474.53	5023.17	5348.51
LOC100642219	256.094	305.934	337.634	802.768	515.808	940.391	729.493	558.041	635.897	3198.8	3078.78	3795.68	571.853	3053.72	2106.24	255.916	416.423	770.55	723.49	1018.91	514.407	810.813	953.8	715.22	3614.76	3999.96	5101.99	19.3267	39.7145	127.296	2630.82	1453.88
LOC100642220	819.072	717.186	974.045	1203.04	663.775	1077.48	1034.27	949.318	1062.47	967.513	812.767	738.7	521.638	786.119	669.843	612.458	841.667	799.315	673.288	725.502	581.11	976.585	970.365	907.62	918.361	942.863	947.67	160.567	149.341	289.777	645.662	1012.62
LOC100642221	748.152	533.395	874.143	3076.55	1993.32	2212.89	1102.29	987.331	1136.51	571.303	611.577	460.436	519.64	461.657	859.081	709.372	770.695	1117.44	1011.43	1192.83	665.125	1199.49	1171.44	1260.86	628.932	813.745	599.424	74.8654	453.001	646.044	714.981	802.233
LOC100642223	2632.02	2175.53	3084.97	2859.72	1721.82	2042.13	3359.89	3390.14	3523.57	2872.52	2709.56	2409.28	4036.2	3863.5	2183.75	1714.48	2041.19	2334.92	2283.98	2083.44	1737.33	3266.61	3612.36	3689.52	3733.53	4699.3	3873.74	233.462	351.449	529.935	1834.99	3408.51
LOC100642224	3408.43	3225.22	4219.43	1893.75	1519.91	1404.42	2056.38	1988.81	2143.57	2147.23	2393.01	2645.85	1325.19	2683.53	2156.97	1935.09	3430.25	3243.24	2494.29	2405.58	2578.78	2177.33	2287.18	2305.62	2784.25	3985.03	3275.19	833.385	562.316	1428.12	2401.62	1650.65
LOC100642225	463.246	460.922	401.401	211.229	158.282	231.551	191.419	140.098	169.169	294.044	284.996	285.006	138.927	344.916	266.74	345.78	444.461	287.736	269.082	265.908	255.171	155.183	178.06	163.432	355.524	331.684	376.561	232.508	81.4426	160.065	315.149	449.141
LOC100642226	1053.33	1009.64	1065.93	1169.12	724.473	1023.26	1252.66	1489.22	1709.02	711.245	639.991	630.783	673.304	659.051	1382.16	942.352	1261.17	959.633	2051.82	3426.27	671.345	1043.79	1408.93	1708.89	694.051	1039.5	840.623	269.263	295.878	1191.58	3138.93	1528.08
LOC100642227	99.2748	67.8534	83.8448	74.0126	65.0339	89.7104	97.864	79.5365	87.2787	154.523	209.762	228.27	136.839	60.7419	77.3986	24.8625	104.867	60.182	62.1313	107.561	73.341	82.9397	64.0737	105.36	80.3104	88.6828	90.929	36.0174	27.2567	38.2219	159.615	102.904
LOC100642228	350.634	329.29	282.273	165.24	94.6986	134.041	130.124	146.261	179.171	430.825	541.962	591.589	78.6291	293.149	247.437	211.92	442.756	219.198	186.874	231.442	245.171	102.185	154.136	169.846	363.486	352.265	432.209	401.059	48.9817	93.2245	415.482	361.494
LOC100642229	933.628	891.128	736.137	901.032	621.634	791.334	394.64	461.485	575.194	1365.08	1228.74	1063.4	374.113	1027.78	892.04	775.094	1195.85	662.767	645.993	966.423	644.437	359.275	633.866	612.662	1219.22	1314.35	1310.75	1049.38	379.112	1145.72	2590.85	1432.73
LOC100642230	409.536	358.593	487.522	925.262	810.504	691.028	403.107	345.116	424.189	567.301	440.415	336.319	199.861	385.549	401.505	251.777	438.826	530.209	347.149	276.191	345.065	361.846	339.128	368.252	495.735	403.369	456.323	94.5669	310.629	612.303	381.257	531.873
LOC100642232	2.0436	1.02422	4.02019	1.00709	0	3.01081	2.00053	1.00034	5.00223	1.00053	17.3593	26.5011	1.99861	3.00428	0	0.999116	0	2.00079	1.01784	2.0376	2.07319	3.0427	4.05596	1.01084	6.00891	86.751	87.0615	0	0	1.98478	0.990279	0.983129
LOC100642233	2.9966	7.99093	7.99216	8.99283	0.998158	7.98876	4.00106	10.0034	9.00401	9.00478	11.0104	9.00854	4.99653	5.00713	3.00378	3.99646	12.9949	7.00276	6.00257	6.00415	1.00019	9.99575	6.00226	6.0041	6.00891	5.00458	13.0092	0	0.995607	12.901	8.91251	7.86503
LOC100642234	686.222	664.246	672.341	402.679	235.565	263.629	311.082	306.103	375.167	498.264	481.454	547.519	219.848	564.804	531.669	416.631	654.741	495.195	408.175	319.221	426.08	274.883	377.142	423.289	607.901	693.635	766.542	479.73	115.49	305.655	789.252	541.704
LOC100642235	546.381	505.426	772.243	1667.67	1197.79	1382.06	764.203	788.264	904.402	301.16	438.414	311.295	608.578	504.719	1358.71	664.412	965.618	917.361	1101.47	1444	624.118	558.762	669.252	711.486	318.472	609.558	373.264	71.9102	178.214	506.118	2522.24	181.879
LOC100642236	6.28292	10.0236	15.7097	12.57	14.6497	14.9185	4.19447	8.38953	4.67067	13.3882	4.19732	6.296	3.14284	2.09967	8.03877	10.221	6.83005	13.5471	29.7923	25.7429	7.33976	2.09579	5.24367	2.09811	7.48083	5.2465	7.47503	12.3923	2.08747	9.2661	13.6798	10.1519
LOC100642237	0	0.998866	0	0	0	0	0	0	0	9.00478	20.0189	27.0256	0.999307	0	1.00126	0	0	1.00039	0	2.00138	0	0	0	1.00068	0	0	1.00071	1.97014	0.995607	0	3.96111	2.94939
LOC100642238	0	1.99773	1.99804	3.99681	2.99447	0	4.00106	6.00201	5.00223	28.0149	52.0491	56.0531	0.999307	8.0114	0	0.999116	0	1.00039	2.00086	7.00485	0	2.99872	3.00113	1.00068	6.00891	7.00641	9.00637	0.985071	0.995607	3.96955	7.92223	61.9371
LOC100642239	4.81453	4.23126	12.6957	17.9889	6.73555	8.66379	39.194	58.8723	83.3045	508.571	561.784	33.9206	47.9131	84.842	8.4828	16.3735	11.5634	12.7132	12.7136	15.8962	10.606	83.9088	111.287	66.9185	26.0666	69.9555	33.913	2.08641	1.91953	9.86622	12.4101	5.20574
LOC100642240	3827.67	3582.7	2969.77	1710.1	1037.9	1200.49	1668.66	2148.5	2323.79	4808.34	3866.79	4709.82	1463.66	4543.22	1664.78	2837.93	4827.71	2315.35	1652.79	1723.43	2678.86	1951.8	2620.54	2523.33	5187.78	5423.92	6354.92	1946.74	222.166	985.141	2298.05	1071.72
LOC100642241	822.799	798.831	875.854	1106.75	660.188	509.117	534.967	672.005	883.104	928.189	876.623	928.576	381.867	919.008	1850.72	763.075	1083.22	762.051	1173.12	1508.55	815.887	559.579	926.045	881.314	878.014	1252.74	883.335	596.758	204.751	2401.78	1745.03	836.293
LOC100642242	15.7906	22.3606	41.7511	34.8689	14.3397	20.7077	9.74908	6.47524	4.85214	39.8585	33.1217	34.8274	18.2275	23.504	18.3894	24.7936	31.7392	63.9627	49.3476	39.6304	33.2397	10.646	17.5681	6.36777	20.2629	36.2772	69.8013	72.2958	4.21771	33.1272	75.2273	119.723
LOC100642243	1370.45	1303.52	1335.69	943.248	662.777	687.034	714.189	748.251	906.403	725.385	802.757	825.782	612.575	865.232	1018.28	854.244	1699.33	1150.45	879.376	866.6	961.181	667.716	809.305	893.611	910.349	1204.1	1024.72	940.743	427.115	1382.4	1519.09	1278.07
LOC100642244	91.8959	111.873	120.881	352.719	151.72	369.48	188.05	134.045	230.102	1324.7	1600.51	1364.29	112.922	1044.49	209.263	120.893	119.953	97.0382	72.0308	124.086	105.02	243.896	372.14	252.172	1181.75	1916.75	1894.34	91.6116	17.9209	75.4215	300.054	695.072
LOC100642245	402.257	406.593	346.304	228.159	145.835	217.694	210.787	179.054	262.284	400.913	362.208	356.25	85.3064	316.532	388.06	288.832	427.179	297.114	271.199	466.49	283.765	176.887	225.833	210.314	344.848	406.061	435.765	575.825	92.0881	295.43	988.108	757.915
LOC100642246	969.969	893.507	1018.88	571.165	424.82	384.699	403.941	401.673	455.45	594.091	608.95	614.085	244.952	609.653	909.445	590.008	947.935	912.689	767.177	842.512	641.74	415.924	436.192	434.184	632.33	717.875	737.11	345.04	294.494	941.729	1010.77	841.61
LOC100642247	881.802	823.639	852.619	554.477	398.16	446.751	628.561	529.993	679.554	825.719	859.101	788.345	505.942	895.762	714.184	578.392	833.558	664.532	586.83	785.391	587.916	458.836	643.775	664.006	907.274	1022.94	1038.15	429.81	138.506	351.395	978.929	796.492
LOC100642248	1.99774	1.99773	5.99412	249.801	381.296	271.618	0	0	0	5.00265	5.00472	4.00379	0	0	3.00378	1.99823	6.99723	9.00355	5.00214	3.00208	6.00113	0	0	0	1.00148	1.00092	1.00071	0	0	35.726	10084	18.6794
LOC100642249	422.521	348.604	408.599	385.692	296.453	256.639	402.107	427.143	489.218	366.194	338.319	323.306	237.835	349.498	296.373	244.783	415.835	400.158	245.105	245.17	275.052	413.824	417.157	409.28	425.631	466.427	437.309	112.298	53.7628	93.2844	338.675	319.517
LOC100642250	1215.62	1171.67	1528.5	1852.52	1969.37	2246.84	2044.54	1338.45	1576.7	2183.16	1834.73	2128.02	1185.18	2469.52	4372.5	1338.82	1285.49	1240.49	3508.5	3941.73	1139.21	1400.4	2180.82	1842.26	2505.71	3029.77	2709.92	205.88	84.6266	482.3	6365.51	9071.33
LOC100642251	565.359	582.339	598.413	328.738	252.534	224.684	329.087	332.111	352.157	572.304	589.556	595.564	233.838	639.911	409.515	333.705	564.776	365.144	356.152	345.239	362.068	316.865	356.134	328.224	650.965	712.652	731.517	307.342	90.6002	175.653	745.68	760.942
LOC100642252	35.9788	53.9169	66.9369	121.855	122.776	182.751	77.0495	88.9862	89.0791	357.232	433.482	568.212	43.9605	356.401	164.173	65.9281	81.0066	81.9681	115.006	211.079	84.0461	110.993	186.078	183.133	536.84	739.718	727.638	15.7663	19.9081	22.8422	2457.2	2971.68
LOC100642253	533.978	372.736	490.782	495.473	400.241	343.531	317.542	279.242	349.048	317.766	308.468	352.194	200.233	401.423	483.678	324.25	468.73	464.891	457.848	311.962	421.635	294.703	335.761	364.306	425.003	451.893	502.396	96.9376	103.295	557.294	512.848	657.273
LOC100642254	466.471	403.542	329.677	139.888	97.8195	104.853	167.044	153.051	166.074	259.137	316.298	299.284	118.918	291.415	179.225	294.739	563.777	270.106	191.082	229.159	293.055	186.921	196.074	191.131	343.509	380.348	417.295	319.163	44.8023	124.048	262.424	218.255
LOC100642255	1198.64	1044.81	1155.87	869.306	591.908	561.211	736.195	627.21	699.311	745.396	757.715	655.621	603.581	658.938	740.932	756.331	975.614	847.334	732.313	869.602	692.131	581.753	712.268	721.493	691.024	895.82	773.547	444.267	229.985	514.057	939.774	922.175
LOC100642256	3047.55	2455.21	3020.04	2699.85	1888.52	2208.89	2954.78	3096.04	3525.57	2897.54	2839.68	2429.3	2522.25	3001.27	2287.88	2254.01	2407.05	2376.94	2821.21	3149.18	1841.35	2833.79	3550.34	3660.5	3143.66	4364	3381.39	375.312	417.159	712.534	2552.94	2214.01
LOC100642257	35.9593	36.9581	21.9784	1.99841	0	2.99579	0	1.00034	0	25.0133	84.0793	86.0816	0	0	0	29.9735	46.9814	26.0102	5.00214	2.00138	24.0045	0	2.00075	0	0	0	0	288.626	0	2.97716	8.91251	2.94939
LOC100642258	301.657	281.125	309.97	246.804	195.924	209.498	260.549	195.039	233.398	333.175	311.719	297.269	160.7	405.627	314.314	197.619	317.469	305.317	281.441	268.051	221.316	197.623	270.61	181.953	443.731	419.278	423.458	148.038	94.8995	260.488	313.017	276.508
LOC100642259	161.296	134.868	154.727	119.105	94.6706	108.368	125.389	99.7	154.981	153.279	122.188	115.742	96.5256	120.476	78.5815	88.6567	123.92	143.904	77.7731	67.7693	82.6436	155.879	168.934	146.736	183.788	199.642	134.178	28.7371	47.1762	33.479	68.7785	153.172
LOC100642260	413.531	414.53	385.622	334.733	196.637	281.604	347.092	384.129	427.19	574.305	608.574	585.555	208.855	541.771	460.579	351.689	443.824	310.122	419.179	577.399	313.059	310.868	424.16	442.302	680.008	664.608	834.59	254.148	75.6661	338.404	733.796	565.299
LOC100642261	2020.06	1891.13	1990.52	1101.38	1111.23	1078.69	2535.54	2064.52	2461.56	1389.33	1499.92	1891.92	1713.17	2011.58	3672.2	1574.99	2387.44	2114.8	2494.98	2520.19	1736.77	2893.6	2191.35	2196.07	2085.37	2933.06	2699.23	716.213	160.832	422.088	3426.02	2502.99
LOC100642262	704.202	641.272	724.29	529.578	345.363	345.514	544.144	549.184	577.257	825.438	898.848	891.845	397.724	893.272	585.737	408.638	610.758	546.215	416.178	485.336	463.087	459.804	662.249	631.431	842.248	1137.04	966.683	426.536	150.337	298.709	1069.5	725.549
LOC100642263	2631.04	2197.72	2468.17	1280.5	996.175	1014.65	1778.77	1184.25	1658.56	761.215	805.266	751.47	777.498	1157.62	1204.11	1850.25	2697.26	1633.68	1431.27	1600.7	1802.32	1225.38	1497.35	1637.98	862.046	1234.3	1127.78	992.974	173.862	494.402	730.511	475.904
LOC100642264	1792.72	1778.36	2268.2	4015.09	3579.02	3271.23	1451.95	1846.5	2147.63	1205.17	1494.22	1057.4	1067.89	1224.49	4551.45	1297.6	1716.92	1482.22	1637.09	1640.63	1398.8	1227.78	1976.85	2024.63	939.537	1581.53	973.497	407.396	1482.8	19238.8	1648.33	3840.3
LOC100642265	252.612	132.849	248.756	331.735	221.355	249.469	627.113	392.131	644.287	138.073	117.67	118.846	169.882	125.216	356.037	206.817	238.905	224.088	321.137	270.939	191.709	516.734	456.148	618.423	178.543	190.527	202.653	28.5671	40.8199	128.018	127.72	95.3635
LOC100642267	736.793	575.341	871.526	638.426	448.537	500.587	578.669	492.389	579.734	455.136	487.947	438.791	462.15	519.605	832.822	517.667	877.491	688.498	632.822	856.577	526.973	468.202	528.319	577.624	497.595	620.665	606.806	223.366	145.435	293.757	857.846	843.598
LOC100642268	9.49371	8.43926	20.0821	12.6629	4.20131	1.05458	27.4001	23.2006	45.2656	47.5228	22.7013	46.4266	9.10753	20.0939	5.26795	11.6061	14.1074	5.28236	13.4145	29.5914	8.06454	25.2436	24.2996	23.5105	9.51844	28.541	21.6037	4.14622	12.8019	30.5122	19.9419	104.63
LOC100642269	233.735	104.881	86.9148	38.9689	20.9613	63.9101	37.0098	71.0238	44.0196	88.0467	259.245	187.177	18.9868	184.262	43.0542	124.889	140.944	67.0264	51.0218	60.0415	112.021	47.9796	75.0282	73.0499	236.35	108.099	183.129	87.6714	7.96486	11.9087	44.5625	61.9371
LOC100642270	1416.43	1249.08	1089.72	881.861	844.159	984.35	3355.83	3402.71	3130.25	382.707	382.059	356.333	5762.19	595.611	1251.2	1318.69	1551.69	1227.52	1311.77	1511.32	983.01	2499.03	3639.67	3388.08	987.198	2232.01	438.557	675.052	74.2755	144.943	5838.81	1067.61
LOC100642271	1006.4	908.232	973.991	548.114	433.162	410.734	399.866	344.374	522.074	678.346	697.37	658.665	235.466	745.096	643.379	685.306	907.256	756.221	576.188	564.352	619.63	408.477	424.314	392.567	688.617	758.822	822.031	380.965	273.761	1110.62	535.904	581.442
LOC100642272	20838.4	18777.7	25264.2	5014	4510.68	2586.36	3088.82	1976.66	2111.94	3178.69	3109.93	5125.86	2423.32	5095.25	8198.31	8418.55	22389.1	17221.8	10049.3	8102.61	17074.2	2717.84	3327.25	2724.86	3668.44	5692.21	6918.89	132.985	300.673	120.079	1390.35	1421.6
LOC100642273	1404.26	1368.36	1354.53	723.482	360.313	370.494	938.13	1022.45	965.426	711.338	615.538	585.675	477.664	601.81	474.587	960.139	1511.45	941.39	563.244	635.493	847.133	1005.51	1012.37	1022.74	668.978	888.703	762.493	958.5	193.156	692.81	606.083	614.513
LOC100642274	215.756	187.787	180.823	190.848	184.659	246.653	123.033	106.036	121.054	202.107	230.217	201.191	117.918	222.316	252.317	148.868	215.915	181.071	183.078	226.156	153.029	134.943	147.055	141.096	257.381	260.238	275.195	28.5671	32.855	85.3453	157.454	192.693
LOC100642275	1.99774	1.99773	3.99608	10.9912	4.99079	8.98736	3.0008	5.00168	12.0053	7.00372	0	6.00569	0	0	16.0202	7.99293	8.99644	23.0091	24.0103	19.0132	3.00057	3.9983	3.00113	12.0082	5.00742	5.00458	5.00354	0	0	0.992388	14.8542	11.7975
LOC100642277	1305.51	1140.52	855.423	338.204	255.947	368.726	271.876	246.245	354.016	684.209	461.991	593.602	93.0654	369.771	159.18	802.684	1422.48	564.195	287.312	343.651	543.712	164.039	286.429	405.565	580.368	892.269	887.84	1006.61	17.8633	127.06	118.154	137.011
LOC100642278	703.471	727.867	789.351	736.99	486.25	548.014	259.669	264.723	450.12	650.461	700.225	660.116	219.122	653.325	1009.8	603.032	947.96	735.305	787.032	932.938	642.146	254.615	396.444	378.586	671.104	826.632	732.166	861.222	716.351	3467.39	3470.76	1886.79
LOC100642279	14.983	17.9796	19.9804	23.9809	15.9705	20.9705	14.0037	24.008	16.0071	69.0366	191.18	227.215	11.9917	31.0442	33.0416	13.9876	29.9881	19.0075	20.0086	81.0561	7.00132	11.9949	21.0079	25.0171	29.043	24.022	34.0241	12.8059	21.9034	26.7945	161.415	254.63
LOC100642280	1189.65	1181.66	1356.67	1106.12	802.519	812.857	870.231	860.288	984.438	1091.58	976.922	932.884	563.609	998.421	1074.35	738.347	1388.45	1128.44	756.324	606.42	927.175	785.666	784.295	870.595	1029.53	1194.09	1281.91	530.954	493.821	1357.59	1172.49	1241.69
LOC100642281	1492.04	1515.53	1600.38	1843.05	1089.18	1391.86	1524.8	1375.71	1845.41	2755.1	2473.66	2394.84	1059.7	2432.01	2741.41	1297.96	1794.52	1235.73	1503.68	1916.32	1219.79	1289.49	1697.63	1797.48	2522.79	2732.9	2451.81	881.312	330.492	847.081	2946.31	1703.36
LOC100642282	796.098	750.149	934.084	685.453	567.952	489.312	489.13	401.134	524.233	622.33	548.517	501.475	352.755	661.942	651.82	516.543	745.705	849.335	647.277	589.408	529.1	522.778	489.184	466.319	612.908	751.688	644.456	199.97	121.464	214.356	789.252	937.905
LOC100642283	1624.63	1497.14	1203.48	392.597	261.499	275.664	533.662	485.816	581.212	611.889	650.81	622.578	251.627	634.368	389.411	1097.98	1608.1	757.199	394.076	522.912	752.061	499.402	584.106	552.845	696.104	856.411	764.811	747.566	86.3782	192.98	477.123	419.492
LOC100642284	1496.23	1376.63	1556.11	1011.13	767.752	804.343	811.993	761.224	965.245	1177.67	1314.9	1331.08	620.954	1381.47	1147.33	1127.06	1808.34	1247.79	970.809	1220.87	1174.6	743.561	1001.91	1032.33	1505.18	1900.04	1613.43	939.176	411.042	1142.25	2201.99	1688.26
LOC100642285	779.117	770.126	876.141	724.422	557.97	594.164	566.15	557.187	739.329	705.374	712.672	717.68	460.681	795.132	645.812	449.602	684.729	610.24	564.242	601.416	551.104	511.782	711.268	647.442	704.043	1064.97	920.651	112.298	99.5607	204.432	713.991	647.882
LOC100642287	1770.99	1661.11	1836.2	1420.87	1051.06	1301.17	1063.28	1062.36	1139.51	1571.83	1709.61	1437.36	991.313	1770.52	1072.35	1223.92	1588.37	1322.52	1280.55	1397.97	927.175	994.577	1123.42	1060.72	1621.4	1718.57	1725.22	485.64	313.616	637.113	2230.11	2688.86
LOC100642288	1125.72	797.095	1568.46	2214.23	1958.39	2021.16	1566.42	1595.53	1808.8	145.077	119.112	77.073	598.585	119.17	1682.12	1225.92	1685.33	1367.54	2560.1	1874.3	1456.27	1409.4	1543.58	1771.21	113.168	383.351	93.0658	1.97014	3.98243	9.92388	101.999	78.6503
LOC100642289	124.859	106.879	142.86	184.853	123.772	202.715	69.0183	49.0164	101.045	129.068	92.0869	81.0768	73.9487	51.0727	238.3	209.814	237.906	245.097	274.117	440.305	160.03	86.963	114.043	128.088	48.0712	92.0843	102.072	3.94029	17.9209	49.6194	18.8153	264.462
LOC100642290	282.68	300.659	297.708	266.787	153.716	201.716	110.029	165.055	254.113	391.208	348.329	380.36	90.9369	284.405	259.326	223.802	373.852	257.101	212.091	258.179	221.042	107.954	205.077	225.154	390.579	444.407	407.288	527.013	212.064	407.871	1905.3	1391.13
LOC100642291	1530.27	1489.31	1741.29	1146.09	693.72	711	1009.27	1095.37	1303.58	993.527	876.827	898.852	681.527	807.149	1197.51	1039.08	1538.39	1366.54	915.392	910.63	1139.21	1062.55	1166.44	1253.86	823.22	1201.1	960.679	791.997	479.883	972.54	1324	1673.29
LOC100642292	15.69	9.80626	16.6732	59.8383	33.3176	38.234	15.9891	13.749	26.6534	28.7879	23.4665	23.5841	7.45441	20.6459	26.6749	14.7131	33.0222	27.7179	32.4113	38.3143	18.1195	13.8476	12.7951	21.613	34.1515	42.2534	50.1041	3.14924	3.18292	13.6397	231.11	71.423
LOC100642293	199.404	219.382	207.079	505.518	340.06	437.708	356.985	452.916	500.176	2148.34	2203.04	2844.74	123.291	1572.46	307.577	183.052	257.389	239.453	276.132	493.367	184.469	456.114	800.686	667.764	2082.24	3048.13	3793.43	107.834	29.1585	413.437	5347.66	6130.7
LOC100642294	2156.31	1922.36	2840.19	2657.48	2300.05	1378.06	927.093	893.736	966.864	538.936	650.728	498.366	733.61	933.927	2548.81	1562.91	2346.87	2596.32	2647.68	2204.59	1964.86	825.281	923.199	914.608	555.336	893.141	604.388	222.168	873.584	3866.18	3690.74	1203.42
LOC100642295	425.328	536.738	528.121	1194.55	1234.91	1547.6	114.097	147.02	158.008	659.524	452.306	438.143	20.5146	163.655	8999.56	870.354	1396.76	1594.27	3503.22	3125.83	838.109	106.344	170.97	196.462	231.767	335.927	403.907	81.0191	214.706	1634.82	4929.15	1701.02
LOC100642296	154.998	134.763	165.841	1574.12	574.583	2189.61	236.415	164.997	106.769	134.221	16.033	51.1054	25.0106	31.0789	71.9154	92.0214	163.118	212.321	148.229	194.351	129.854	97.0672	139.208	162.292	28.0729	37.0753	70.719	16.7649	6.97704	33.7216	427.871	799.361
LOC100642297	7331.55	6078.43	9427.55	6236.4	8161.9	5732.67	2715.97	3078.81	3285.46	191.1	425.984	204.193	1898.68	653.61	19311.6	8766.11	10474.2	9491.52	16766.7	17405.3	9013.43	3709.27	4882.63	4961.75	448.539	2306.31	239.088	119.45	182.196	76.4427	755.944	330.487
LOC100642298	1.99774	2.9966	2.99706	17.9857	6.98711	9.98596	10.0027	20.0067	24.0107	105.056	114.108	192.182	1.99861	130.185	5.0063	3.99646	6.99723	2.00079	8.00343	11.0076	2.00038	23.9898	38.0143	31.0212	235.349	234.214	353.25	1.97014	0.995607	2.97716	17.825	1.96626
LOC100642299	3767.04	3686.43	3522.73	3183.05	2115.78	2284.84	2918.07	2079.97	2438.46	6330.48	3175.24	2855.63	1745.47	2496.8	4158.15	3304.71	4929.13	3376.99	3933.89	5478.4	3487.5	1818.14	2445.84	2878.35	2982.69	3082.89	6836.3	4469.89	780.209	1866.72	17845.1	9857.93
LOC100642300	4222.89	3908.99	3706.98	3220.18	2134.41	2878.15	2235.61	2292.48	2714.45	5930.99	4330.67	5034.72	1492.47	4696.43	3860.34	3293.64	4863.16	3198.2	3132.09	3633.15	2992.46	1927.5	2858.24	2904.61	5156.73	5864.05	6662.99	2301.29	470.595	1191.93	6703.74	3189.5
LOC100642301	286.675	286.675	306.699	372.703	231.573	238.664	197.052	170.057	196.087	175.093	140.132	139.132	79.9446	149.212	314.396	162.856	249.901	273.108	198.085	190.132	210.04	160.932	163.061	176.12	196.291	221.203	216.153	113.283	69.6925	156.797	270.346	295.922
LOC100642302	1.99774	0.998866	0	5.99522	3.99263	10.9846	6.00159	1.00034	4.00178	192.102	324.306	359.34	0.999307	3.00428	3.00378	4.99558	0.999604	2.00079	2.00086	6.00415	3.00057	2.99872	8.00301	5.00342	6.00891	12.011	14.0099	0.985071	3.98243	10.9163	48.5237	22.612
LOC100642303	1640.55	1476.28	1796.16	1603.42	1229.35	1357.43	1043.81	1123.99	1515.51	850.41	770.299	788.333	484.642	854.944	1889.63	1105.55	1769.25	1534.5	1290.99	1514.11	1300.55	876.113	1077.61	1132.06	1065.81	1217.96	1104.31	451.18	338.642	527.402	2412.37	1904.91
LOC100642304	372.578	346.607	306.699	152.878	99.8158	101.857	210.056	160.054	216.096	281.149	307.29	291.276	109.924	296.422	180.227	212.812	369.854	245.097	160.069	170.118	208.039	189.919	212.08	176.12	352.522	347.318	388.274	216.716	47.7891	123.056	326.792	369.656
LOC100642305	1496.22	1537.06	1858.97	1202.58	523.174	1272.53	877.474	834.742	1148.79	1999.92	1530.9	1703.47	528.935	1558.57	1429.93	1060.53	1759.97	1010.75	1675.16	1979.56	1375.66	608.376	1016.46	1259.7	1571.26	2015.21	1972.32	1021.96	160.416	352.605	1777.68	685.344
LOC100642306	949.533	703.971	635.455	402.592	281.829	446.43	111.229	37.3994	74.9148	351.021	272.506	258.29	71.9002	364.887	273.061	476.443	607.468	153.143	192.881	129.406	336.528	112.604	239.961	125.175	232.505	631.895	300.585	213.757	42.3291	116.444	2233.59	17839.9
LOC100642307	595.213	615.975	629.914	546.948	398.832	341.347	230.022	240.283	403.621	600.825	597.606	581.425	219.362	706.601	916.926	358.831	594.497	425.141	413.022	419.49	389.248	221.631	377.768	322.415	688.138	847.41	843.114	323.073	226.5	1085.29	1732.9	1267.04
LOC100642308	1190.65	996.129	1134.54	464.454	331.105	356.568	780.901	718.606	951.199	1342.36	1366.18	1542.78	800.445	1804.82	1029.19	767.338	1206.52	861.289	645.276	708.49	718.501	750.795	977.556	846.771	1757.32	2080.94	1963.16	508.877	173.543	461.286	827.504	1050.02
LOC100642309	2384.3	2191.51	2574.48	2196.25	1115.94	2052.11	4695.24	4996.68	5691.53	4255.26	3980.76	3991.78	3178.8	4091.83	2910.66	2144.1	2307.09	2288.9	2454.05	2695.87	1555.29	5286.75	5131.93	5289.61	4321.4	5014.59	5301.75	735.848	402.225	992.388	1122.98	1463.88
LOC100642311	305.654	309.649	320.685	377.699	198.633	365.486	299.079	320.107	370.165	402.213	309.292	226.214	191.867	247.352	215.271	271.76	349.861	278.11	230.098	226.156	248.047	328.86	337.127	351.24	281.417	309.283	361.255	180.268	69.6925	139.927	215.881	325.416
LOC100642312	866.019	784.11	880.137	369.705	270.501	244.656	525.139	467.157	589.262	853.453	736.695	765.726	437.696	1074.53	488.615	479.576	802.682	595.235	339.145	306.212	501.095	516.78	552.208	566.387	1043.55	1076.99	1072.76	336.894	159.297	369.168	615.953	658.696
LOC100642313	1789.57	1591.22	1797.54	1213.3	977.27	789.107	802.441	726.173	734	911.26	761.667	716.493	570.533	850.606	1191.8	1060.58	1622.62	1223.52	949.982	867.582	973.94	668.921	739.751	760.169	862.451	1025.76	982.19	619.234	425.164	1894.24	778.968	830.214
LOC100642314	676.234	638.276	647.365	497.603	378.302	297.581	261.069	293.098	322.143	456.242	437.413	423.401	280.805	557.794	483.608	416.631	561.778	493.194	368.158	369.255	424.08	222.905	358.135	369.252	453.672	684.627	533.377	432.446	272.796	863.377	1199.23	841.558
LOC100642315	1671.11	1465.34	1272.75	504.597	273.495	368.482	939.249	1109.37	1171.52	855.454	848.801	896.85	412.714	878.25	787.991	1073.05	1385.45	885.349	695.298	920.637	810.153	1200.49	1220.46	1325.91	1067.58	1253.15	1255.89	774.266	209.077	804.826	600.109	422.745
LOC100642316	538.39	580.341	715.298	487.611	473.127	271.618	308.082	247.083	371.165	1602.85	550.519	236.224	157.891	356.508	1029.29	339.699	606.76	752.296	581.249	513.355	491.093	306.869	252.095	291.199	500.742	281.257	445.315	25.6119	790.512	2401.58	594.167	174.997
LOC100642318	1557.5	1618.41	1987.15	3352.78	1683.44	3602.14	872.581	966.356	1536.58	1167.06	883.414	949.733	468.497	831.316	2139.37	1598.62	1416.72	1742.41	2422.38	2622.97	1155.33	895.316	1245.64	1351.81	962.397	1261.27	1360.69	507.17	399.732	545.246	9377.53	5148.6
LOC100642319	924.04	942.827	911.076	724.979	542.656	554.503	593.06	587.949	766.113	1202.83	1397.58	1537.37	353.223	1345.26	1126.83	817.236	1351.04	801.158	710.218	834.261	843.579	440.178	710.855	769.471	1549.88	1626.29	1801.22	953.833	275.067	936.808	1366.19	1169.18
LOC100642320	2690.68	2498.17	2147.63	1014.88	694.98	579.577	680.785	723.646	881.42	1159.31	1229.8	1379.22	521.574	1192.76	1409.53	1978.25	3449.18	1687.56	1107.59	1424.83	1853.13	625.014	864.651	914.013	1226.28	1508.73	1467.68	1782.6	446.643	1306.37	2205.94	1520.16
LOC100642321	847.04	1119.73	1356.67	3623.11	2722.98	2318.74	813.216	521.175	726.323	1571.83	132.125	41.0389	16.9882	8.0114	892.122	765.323	613.757	1392.55	393.168	125.087	624.118	51.9779	130.049	250.171	6.00891	18.0165	7.00495	31.5223	423.133	277.869	178.25	326.399
LOC100642322	425.518	416.527	231.773	36.9705	36.9319	18.9733	9.00239	22.0074	29.0129	55.0292	81.0765	67.0635	7.99446	72.1026	106.134	269.761	481.809	155.061	178.076	233.161	187.035	6.99702	39.0147	22.015	76.1128	45.0412	103.073	189.134	44.8023	85.3453	13.8639	2.94939
LOC100642323	719.185	668.242	613.398	259.793	208.615	207.708	184.049	167.056	181.081	273.145	309.292	297.282	149.896	352.502	349.44	414.633	723.713	417.164	350.15	317.219	394.074	153.935	182.069	177.121	298.442	346.317	365.258	404.864	90.6002	366.191	458.499	494.514
LOC100642324	3.99547	6.99206	16.9833	33.9729	30.9429	46.934	10.0027	6.00201	17.0076	671.356	852.804	7.00664	0.999307	8.0114	9.01134	1.99823	6.99723	9.00355	29.0124	31.0215	5.00094	8.99617	13.0049	14.0096	11.0163	5.00458	1079.76	0	0	0.992388	19.8056	0.983129
LOC100642325	17.9796	20.9762	14.9853	6.99442	0.998158	1.99719	1.00027	1.00034	5.00223	12.0064	10.0094	13.0123	0.999307	7.00998	3.00378	7.99293	16.9933	12.0047	2.00086	5.00346	9.0017	1.99915	3.00113	0	9.01336	14.0128	10.0071	13.791	0	9.92388	4.95139	9.83129
LOC100642326	2283.72	1969.25	2660.54	6077.73	5167.27	5215.67	2322.2	1870.1	2223.52	2202.64	1321.12	969.722	1523.85	1394.79	1441.55	1465.45	1871.5	2485	1843.24	1446.6	1384.08	2263.95	1998.61	1937.44	1510.83	1909.23	1384.56	219.609	769.732	1738.13	1006.54	1977.71
LOC100642327	862.023	776.119	606.405	373.702	247.543	390.451	303.08	319.107	369.164	486.258	434.41	444.421	203.859	461.657	357.45	530.531	915.637	463.183	309.132	357.247	451.085	297.873	378.142	396.271	550.816	600.55	621.439	1052.06	123.455	339.397	593.177	418.813
LOC100642328	1204.64	1486.31	1712.32	339.729	206.619	427.399	230.061	188.063	333.148	1929.02	921.87	637.604	300.791	1177.68	556.7	484.571	1012.6	904.356	461.197	746.516	1019.19	235.9	405.152	532.364	1198.78	1090	1824.29	60.0894	437.071	213.363	1141.79	222.187
LOC100642329	150.928	166.443	143.897	149.567	121.22	128.324	111.588	134.198	146.928	264.406	250.391	236.051	81.8472	229.092	248.849	115.693	163.743	129.968	142.687	148.377	114.405	83.2807	127.14	137.071	261.633	286.345	329.018	179.073	32.9407	127.526	677.494	358.185
LOC100642330	245.715	219.632	213.483	175.656	124.789	162.81	79.796	99.16	83.8277	250.353	185.02	187.785	79.4611	142.42	95.9132	175.686	318.069	160.982	119.884	271.982	131.183	115.465	157.105	112.669	177.64	182.783	214.326	179.97	45.4436	79.7473	1564.78	278.985
LOC100642332	6468.6	5944.84	5806.67	3735.97	2288.94	3675.26	2772.22	2382.35	3244.25	6375.14	5816.2	6680.56	1678.74	5938.02	5840.87	4903.57	7292.16	4978.42	3813.27	4365.49	4635.22	2334.58	2979.18	3117.56	6534.46	7093.97	8448.93	5460.39	912.659	3508.21	8313.63	5333.25
LOC100642333	580.342	556.369	502.507	370.704	271.499	445.374	892.237	1068.36	1400.62	1043.55	1018.96	1088.03	629.563	1184.69	1419.79	627.445	790.687	489.193	645.276	811.561	555.105	944.598	1305.49	1495.02	1153.71	1884.73	1332.94	504.357	143.367	791.925	393.141	1073.58
LOC100642334	82.6326	56.6787	66.8102	11.6545	14.1596	4.85309	18.2437	14.1905	29.1725	12.9412	40.8929	47.092	14.1759	7.10299	22.32	36.9417	87.1066	61.8337	44.6029	47.0669	56.7537	18.2311	12.6405	35.4886	6.08863	14.1988	16.5354	56.4378	4.03527	17.5687	134.646	92.3113
LOC100642335	984.13	943.395	1079.57	976.345	807.7	660.176	673.017	679.298	766.676	758.729	719.204	565.199	330.32	670.599	714.301	686.024	1006.64	903.589	673.394	567.322	660.761	645.979	709.727	705.891	804.366	873.544	813.76	437.54	379.982	1041.77	555.838	607.575
LOC100642336	1687.09	1720.05	1593.44	1584.74	1214.76	1634.7	1656.44	872.292	1050.47	2153.14	3350.16	3592.4	2894.99	5056.2	6259.88	1511.66	1461.42	3099.22	2173.93	1756.21	1549.29	1798.24	2474.93	1857.27	3629.38	6177.66	3687.61	137.91	399.238	216.341	1183.38	776.672
LOC100642337	326.874	291.483	391.015	248.46	167.581	219.514	269.156	209.005	252.989	463.594	476.301	365.276	176	313.818	277.869	227.066	335.565	293.77	309.729	379.545	220.905	240.693	261.342	241.799	350.716	397.562	401.699	27.6032	38.6975	93.8391	252.608	234.766
LOC100642338	310.843	240.335	171.002	108.36	86.6619	144.241	117.282	86.3473	155.98	1003.79	438.642	410.523	11.0066	244.166	186.948	257.945	379.634	234.541	263.662	339.663	257.402	66.6005	118.385	102.167	478.403	416.813	573.639	64.2551	19.4866	334.759	49.1045	26.3662
LOC100642339	6816.54	7249.42	7878.57	3674.01	2584.98	4377.05	5582.07	4795.66	4891.86	5460.8	5367.88	5570.83	5956.26	7098.13	2546.2	3972.47	5547.65	5542.08	4836.57	7660.23	3771.99	4917.15	5369.82	5400.67	5875.78	7515.08	6639.21	1020.48	1068.68	1752.14	7711.82	1601.83
LOC100642340	2519.37	2537.1	3619.81	1825.28	1603.98	1613.83	749.175	1010.13	1057.54	457.452	591.06	504.187	416.622	473.594	1161.35	2233.51	3878.84	5237.94	3549.09	3510.3	4138.37	544.16	881.965	742.744	185.506	670.058	184.684	101.417	290.41	352.188	1297.08	1279.39
LOC100642341	236.732	233.735	267.737	121.903	100.814	94.8666	136.036	105.035	114.051	239.127	251.237	196.186	65.9543	178.254	182.229	207.816	304.879	230.091	181.078	176.122	160.03	129.945	131.049	118.081	193.286	194.178	244.173	95.5519	44.8023	67.4824	202.017	227.103
LOC100642342	1005.86	938.934	981.038	794.366	594.902	460.353	676.179	596.2	640.285	1085.58	1151.09	1156.1	711.507	1550.21	962.21	571.494	908.64	835.329	566.242	603.417	561.106	649.724	821.309	767.525	1285.91	1674.53	1665.18	265.969	172.24	352.298	1054.65	737.347
LOC100642344	1196.64	894.984	1233.79	1435.85	1069.03	762.927	1061.28	898.301	928.413	955.507	904.854	991.94	917.364	1074.53	1183.49	937.171	1192.53	1202.47	1171.5	732.507	1089.21	675.713	903.34	1167.8	929.377	1224.12	1389.98	100.477	93.5871	120.079	349.568	521.058
LOC100642345	764.618	655.408	698.828	316.033	242.145	141.237	280.681	319.843	341.618	329.784	334.605	361.755	254.664	371.613	366.802	361.745	827.908	500.637	304.997	303.324	479.744	356.261	330.989	262.819	341.717	419.912	404.558	281.501	130.679	144.636	297.141	346.261
LOC100642346	358.433	365.835	420.287	254.559	230.626	181.834	204.655	196.969	254.758	321.889	334.608	302.248	118.965	308.315	321.223	234.024	414.025	362.913	266.003	243.372	269.391	224.601	239.621	230.572	361.57	351.139	416.824	125.46	115.004	274.87	278.635	317.668
LOC100642347	562.363	545.381	689.324	474.621	293.458	263.629	361.096	330.111	338.15	325.173	356.336	361.342	250.826	428.61	540.68	360.681	561.778	661.261	524.224	418.289	449.085	336.857	364.137	345.236	459.681	513.47	513.363	90.6266	221.025	889.179	732.806	604.624
LOC100642348	726.177	639.274	821.195	456.636	343.366	402.434	586.155	557.187	647.288	648.344	572.54	538.51	617.572	616.878	364.458	465.588	682.73	611.241	383.164	419.29	428.081	573.756	587.221	665.455	695.03	796.729	691.489	199.97	145.359	343.366	251.531	488.615
LOC100642349	2795.06	2697.1	2782.44	3581.37	2951.15	2563.01	1610.27	1236.82	1302.09	2359.47	3099.12	2289.65	1829.55	2833.67	3753.37	2033.18	2890.68	2181.74	3085.12	5485.69	1983.74	1164.63	1710.87	1802.94	1911.69	2872.98	2621.16	942.984	1076.74	5111.68	4887.93	6164.49
LOC100642350	31.9638	25.9705	20.9794	383.694	152.718	1381.06	3595.95	3373.13	3228.44	5167.74	2748.59	408.387	636.559	420.599	9.01134	13.9876	15.9937	22.0087	19.0081	20.0138	16.003	2334.01	2768.04	5012.43	603.895	472.433	1518.07	15.7611	1.99121	7.9391	16.8347	13.7638
LOC100642351	15.9819	8.9898	10.9892	3.99681	4.99079	0.998596	6233.65	3480.17	43.0191	868.461	447.422	515.488	21.9848	24.0342	2.00252	15.9859	29.9881	7.00276	12.0051	22.0152	9.0017	162.931	1679.63	2012.38	72.1069	34.0312	2744.94	5.91043	0	2.97716	1.98056	1.96626
LOC100642353	986.964	1054.04	1372.9	1685.79	1065.52	1216.69	1010.75	1060.86	1222.46	1350.44	1590.25	1613.84	750.957	1400.76	2477.29	930.385	1336.51	1427.97	1418.93	1981.27	1026.84	871.812	1339.87	1293.33	1317.76	1986.54	1395.47	649.118	1160.87	2601.67	3464.9	3140.55
LOC100642354	21.9751	29.966	14.9853	7.99362	3.99263	9.98596	8.00212	6.00201	16.0071	11.0058	13.0123	9.00854	19.9861	10.0143	10.0126	13.9876	16.9933	14.0055	13.0056	22.0152	11.0021	4.99787	14.0053	15.0103	8.01187	13.0119	16.0113	40.2544	11.1577	24.8319	130.923	23.1397
LOC100642355	28.0769	51.8706	41.0791	79.2641	34.555	54.0158	15.1499	20.5618	15.907	128.432	85.2669	61.0143	18.3785	47.6686	79.1306	41.0734	55.4477	57.3599	78.052	43.8281	31.3791	14.0601	19.4804	30.3121	85.592	83.6148	97.3875	33.1561	16.1563	42.0109	67.8557	161.985
LOC100642356	2303.39	2252.44	2683.37	1710.64	1420.38	1199.31	1201.32	1377.46	1681.75	1786.95	1871.77	1766.67	1065.26	1748.49	2488.13	1497.67	2628.96	2185.86	1552.66	1430.99	1921.36	1069.55	1545.58	1590.09	1996.96	2122.94	2108.49	1438.2	659.092	1382.4	2119.2	1906.29
LOC100642357	868.016	754.144	635.377	343.726	283.477	375.472	229.061	243.081	336.15	402.213	348.329	354.336	187.87	423.603	1091.37	567.498	976.613	451.178	476.204	636.44	532.1	210.91	330.124	302.207	280.416	481.441	379.268	938.773	65.7101	285.808	784.301	532.856
LOC100642358	610.37	548.893	653.407	412.906	547.406	459.847	790.413	624.459	1095.31	210.026	397.125	300.32	492.025	630.643	276.204	186.67	310.903	185.809	197.91	243.054	173.806	381.202	595.899	758.85	333.501	486.217	177.069	246.838	5.66515	137.424	35467.2	22828.1
LOC100642359	10.9876	4.99433	7.99216	18.9849	8.98342	53.9242	2.00053	3.00101	5.00223	136.072	334.315	353.335	0	7.00998	64.0806	4.99558	11.9953	8.00315	9.00385	7.00485	6.00113	4.99787	0	2.00137	2.00297	4.00367	6.00424	0	8.96046	196.493	57.4362	3.93252
LOC100642360	72.7437	69.8931	71.0671	66.2318	33.8876	70.4383	191.793	118.061	228.657	425.208	374.07	561.818	35.2298	416.191	78.2596	54.3442	65.254	50.3831	68.5234	72.3043	68.5947	114.933	180.433	191.151	764.847	500.594	933.498	18.8523	7.01988	47.9807	93.6781	114.673
LOC100642361	152.152	161.369	167.392	132.706	88.235	110.698	135.197	179.98	208.469	136.448	167.059	136.397	92.6378	131.813	358.984	123.776	149.17	179.969	224.251	220.019	144.719	136.051	194.762	183.746	148.766	212.851	158.857	59.9113	96.2522	482.377	327.311	269.946
LOC100642362	993.874	979.888	1055.96	778.379	606.88	589.171	715.19	713.239	876.39	1142.61	1202.13	1137.08	772.464	1326.89	1068.34	706.375	986.609	830.327	751.322	882.611	749.141	599.745	923.347	922.63	1459.16	1708.56	1554.1	547.7	530.658	1352.62	2184.55	1632.98
LOC100642363	1008.86	1032.83	1141.88	638.491	393.274	439.382	791.21	663.222	756.337	940.499	812.767	1014.96	372.741	965.374	802.009	735.349	1087.57	772.304	760.325	922.638	777.147	652.722	746.281	807.552	1105.64	1317.21	1436.02	683.64	189.165	543.828	1153.67	845.491
LOC100642364	3713.25	3463.11	3947.81	2089.28	1666.41	1705.31	2198.97	2129.04	2488.04	2414.68	2516.42	2729.45	1601.29	2901.98	2218	2405.56	3653.81	2960.66	2226.32	2263.82	2500.2	2270.7	2429.5	2425.21	3025.58	4183.23	3420.68	1441.88	515.007	1193.26	2478.66	2235.51
LOC100642365	549.378	467.469	393.614	187.85	131.757	153.784	198.053	157.053	206.092	269.143	252.238	237.225	120.916	233.332	235.296	356.684	501.801	301.119	218.093	287.199	262.049	161.931	215.081	172.118	277.411	299.274	338.239	267.939	67.7013	131.988	277.278	263.479
LOC100642366	1449.36	1541.25	1561.47	1607.72	993.167	1002.59	1077.29	1243.42	1622.72	3021.6	2700.55	2484.35	735.49	2444.48	2543.2	1288.86	2060.18	1442.57	1490.64	2227.54	1510.28	748.682	1670.63	1670.14	2834.2	3239.97	3054.16	4206.26	1791.1	5685.39	9722.56	6934.01
LOC100642367	18.3728	13.2692	17.3548	5.10527	3.05996	1.02043	2.04428	3.06664	3.06697	60.3223	256.925	287.418	2.04232	3.06998	3.06947	14.2935	46.9874	33.735	15.3346	5.11288	30.6619	2.04287	6.13352	0	3.07016	5.11403	3.06778	21.1389	0	10.1409	14.5464	4.51292
LOC100642368	138.48	100.107	102.467	92.6128	94.6052	153.752	26.36	23.2673	11.8976	57.4264	81.3272	52.0236	50.6759	87.067	145.617	164.475	130.705	133.225	277.33	334.459	82.7617	22.5454	36.094	35.1436	48.2286	94.2469	39.1376	8.37778	7.76209	42.7651	110.834	109.738
LOC100642370	256.17	253.816	301.863	236.76	173.909	59.8787	144.464	135.807	191.499	100.567	101.994	85.1598	69.9077	114.306	431.607	200.88	429.177	200.386	347.59	228.506	330.175	117.616	133.882	136.764	100.624	126.598	102.881	132.766	47.1815	182.348	215.001	1383.33
LOC100642372	522.296	552.596	444.782	102.011	74.2483	78.6582	155.375	149.261	184.848	294.416	339.483	393.082	92.9173	308.92	224.532	401.995	556.576	250.633	221.059	232.068	304.162	151.363	194.787	148.874	422.51	409.497	499.691	398.877	55.3316	180.679	438.428	418.594
LOC100642373	191.783	187.787	173.83	110.912	70.8692	93.868	116.031	94.0315	116.052	188.1	201.19	206.195	73.9487	185.264	111.14	119.894	173.931	130.051	123.053	106.073	127.024	89.9617	113.043	117.08	181.269	213.195	195.138	83.7311	25.8858	79.391	242.618	233.002
LOC100642374	136.102	208.316	204.895	510.547	321.725	266.668	448.69	353.779	272.571	666.868	574.903	561.997	49.5103	364.555	190.021	186.406	349.001	559.277	352.255	589.255	284.406	168.15	304.218	316.233	558.036	823.032	787.99	44.598	426.251	427.813	1099.73	556.627
LOC100642375	1749.02	1543.25	1334.69	163.869	78.8545	85.8792	524.139	573.192	653.291	556.295	607.573	761.722	325.774	758.079	248.312	1083.04	1764.3	800.315	412.176	554.384	830.157	592.748	622.234	605.414	865.282	955.875	957.677	1529.82	105.534	265.96	221.822	209.406
LOC100642376	2090.63	1852.9	2477.57	968.228	678.748	818.848	1236.33	1213.41	1220.54	1250.66	1257.19	1218.15	818.432	1433.04	1036.3	1171.96	2027.2	1888.74	1518.65	1294.9	1471.28	1306.44	1325.5	1254.86	1492.21	1948.78	1539.09	369.402	227.994	593.448	1077.42	1127.65
LOC100642377	127.855	43.9501	172.831	155.876	121.775	178.749	272.072	223.075	389.173	90.0478	289.273	347.329	16.9882	9.01283	45.0567	85.924	150.94	56.0221	192.082	94.0651	81.0153	213.909	317.119	507.347	11.0163	32.0293	6.00424	0	0	0	4.95139	20.6457
LOC100642378	635.28	666.244	757.257	735.413	414.236	537.244	291.077	307.103	330.147	673.357	564.533	609.578	280.805	618.881	972.223	441.609	685.729	655.258	549.235	536.371	544.103	253.892	330.124	348.238	627.931	708.649	810.573	258.089	396.252	2341.04	1572.56	1143.38
LOC100642379	412.533	380.568	455.553	317.747	232.571	313.559	320.085	331.111	444.198	497.264	468.442	503.477	199.861	508.724	319.402	258.771	325.871	390.154	299.128	420.291	308.058	337.856	360.136	430.294	503.747	599.549	675.478	129.044	109.517	205.424	376.071	351.96
LOC100642381	1973.76	1866.88	2064.97	1079.14	785.55	788.891	1526.4	1456.49	1501.67	1660.88	1675.58	1797.7	1154.2	2054.93	1303.64	1331.82	1809.28	1590.63	1351.58	1378.95	1285.24	1620.31	1576.59	1498.02	2044.03	2330.13	2421.71	627.491	389.282	988.418	1238.84	1224.98
LOC100642382	3.99554	1.99776	0.999034	41.9676	16.969	67.9057	30.0084	17.0059	22.0102	885.552	1497.23	1613.62	0.999319	313.452	4.00516	3.99651	3.99853	1.00041	7.00319	5.00353	5.00101	7.99671	98.0385	21.0147	41.0614	301.28	12.0087	1.97016	1.99124	27.7808	146.558	231.967
LOC100642383	116.485	100.061	127.84	176.207	114.963	115.977	285.753	455.64	474.333	1882.78	1676.29	2158.38	195.988	2760.55	53.1915	102.603	114.251	83.01	73.0776	108.43	60.8834	654.864	438.235	346.139	2369.87	2062.06	3359.62	46.9319	10.0005	20.8344	1014.52	93.9374
LOC100642384	1270.56	1211.62	1112.91	536.572	408.247	356.499	257.068	302.101	362.161	535.284	561.53	543.515	249.827	507.723	505.636	629.443	1351.46	742.292	322.138	432.299	736.139	223.905	376.142	368.252	475.705	562.515	577.408	1769.19	279.766	681.77	699.137	465.02
LOC100642385	295.549	308.524	232.629	313.448	144.051	340.104	64.1789	51.1889	125.537	658.858	260.369	135.349	28.6189	80.8834	191.871	199.543	286.611	240.901	271.556	256.232	207.256	53.4106	64.4793	50.3806	279.296	99.2716	207.366	125.734	43.0373	127.441	237.413	1472.3
LOC100642386	2291.61	2133.81	2063.51	748.019	499.266	625.657	575.313	738.729	777.634	760.264	813.994	877.23	443.666	825.95	810.56	1510.62	2478.7	1130.46	1034.38	1229.26	1305.37	478.499	756.824	764.859	786.885	1128.38	1085.91	1479.9	180.651	746.942	2130.57	1535.85
LOC100642387	1462.83	1637.17	1503.76	0	0	1.00369	1.22329	0	1.22351	6.11807	21.127	19.115	9.03961	3.67413	19.1209	1618.51	2703.92	1032.86	342.511	473.322	1550.6	4.01868	1.22342	3.6714	3.67434	2.44817	6.03485	3010.85	2.50833	7.50076	13.2493	3.30131
LOC100642388	680.4	629.509	806.527	818.465	636.907	742.167	431.766	344.53	495.317	864.137	664.532	608.968	260.396	589.897	1307.93	661.465	862.062	798.097	929.462	904.939	590.266	397.494	461.281	431.947	798.776	715.542	864.44	135.756	313.259	1453.52	1154.13	1547.21
LOC100642389	3185.59	2905.73	3417.27	4841.57	3031.93	4168.69	6455.76	5683.75	6293.07	6139.75	4585.49	5048.05	2859.29	5364.52	3677.36	2089.98	3703.76	2983.67	3248.87	4254.28	2019.19	5358.05	5027.1	6138.15	5647.48	6332.27	6970.77	1914.07	672.816	1957.84	5565.85	13378.3
LOC100642390	4954.39	4578.8	3842.23	3869.91	2819.8	2529.44	2704.72	2436.82	3604.6	2130.13	1906.8	1940.84	1256.13	1860.65	1765.22	3082.27	5043	3034.2	1598.68	1768.22	2789.53	2727.84	2599.98	3409.33	2129.16	2908.66	2316.64	3196.56	1476.49	2680.44	4656.29	3542.21
LOC100642391	575.348	537.39	571.44	466.628	265.51	388.454	357.095	323.108	454.202	507.269	479.452	464.44	293.796	422.602	330.416	441.609	557.779	452.178	309.132	388.269	360.068	343.854	422.159	354.242	494.733	544.498	592.419	297.492	91.5958	310.617	492.168	601.675
LOC100642392	2482.19	2314.37	3104.95	3691.06	3109.26	2814.04	1771.47	1423.48	1598.71	1993.06	1569.48	1257.19	1430.01	1778.53	5181.52	1630.56	2678.94	2944.16	2677.15	2166.5	1849.35	1726.27	1550.58	1526.04	1554.3	1843.69	1595.13	263.999	1556.13	6081.35	1951.84	2904.16
LOC100642393	4.99434	8.9898	7.99216	47.9617	24.954	74.8947	4.00106	5.00168	10.0045	53.0281	29.0274	34.0322	7.99446	11.0157	21.0265	13.9876	31.9873	25.0099	32.0137	52.036	16.003	7.9966	11.0041	23.0157	15.0223	20.0183	39.0276	0	2.98682	19.8478	12.8736	13.7638
LOC100642394	392.555	364.586	293.712	427.659	256.527	310.563	208.055	163.055	258.115	566.3	398.376	359.34	40.9716	290.413	545.686	377.666	669.735	296.117	283.121	418.289	333.063	106.955	187.07	283.194	400.594	419.384	561.397	309.312	41.8155	144.889	967.502	685.241
LOC100642395	261.645	314.292	184.039	153.18	123.126	155.922	382.458	332.919	437.433	997.579	1583.1	1413.3	459.646	1294.64	196.652	267.964	351.698	145.896	174.694	458.382	146.871	283.969	542.149	467.637	1159.34	1562.54	1626.58	517.341	99.3151	449.808	2627.03	1976.15
LOC100642396	601.319	584.337	603.408	368.706	196.637	194.726	461.122	562.188	660.294	506.269	520.491	561.532	268.814	470.67	360.453	432.617	683.729	513.202	305.131	392.271	421.079	471.799	606.228	652.446	594.882	741.679	679.48	518.148	263.836	402.909	564.459	478.784
LOC100642397	1278.15	1416.96	1728.32	2230.28	1298.34	880.458	533.343	546.711	651.452	3011.77	1592.74	1226.63	366.364	1244.67	1640.08	1271.69	2326.61	2395.41	1567.75	1033.18	1553.79	513.86	628.67	562.579	1516.6	1237.43	1800.33	585.349	2048.65	7875.94	1162.78	1034.81
LOC100642398	703.071	617.602	527.41	481.256	213.831	289.08	252.726	202.752	273.952	559.778	534.881	548.323	173.85	475.712	392.303	406.556	646.814	361.028	361.708	479.794	398.231	227.871	356.945	303.54	389.967	560.366	617.168	281.341	52.2042	131.901	457.366	339.847
LOC100642399	359.593	367.583	458.55	596.524	596.899	610.142	246.065	283.095	359.16	815.433	749.707	648.615	185.871	511.728	683.86	409.638	612.757	453.179	539.231	713.494	369.07	196.916	335.126	405.277	555.824	645.591	813.575	391.073	202.108	877.271	10828.7	4184.2
LOC100642401	2442.23	2065.66	3148.91	12131.3	12398.1	8095.61	3435.91	3161.06	3299.47	5038.67	2047.93	1170.11	2406.33	1663.37	1900.39	1310.84	2230.12	2685.06	1737.74	1310.91	1617.31	2976.73	2884.09	2692.84	1956.9	2601.38	1941.37	435.402	988.638	2263.64	1946.89	3553.03
LOC100642402	210.81	217.241	174.695	243.782	187.917	367.731	190.346	208.468	298.768	1741.57	1303.7	1445.77	122.328	1140.76	401.699	182.584	331.624	192.497	296.892	574.46	205.777	221.06	286.485	251.261	1449.77	1409.78	2123.74	80.263	12.2893	133.941	1405.95	1176.07
LOC100642403	1423.39	1351.47	1389.64	1156.08	904.331	768.919	907.241	770.258	921.41	1218.65	1170.1	1173.11	715.504	1429.03	1317.66	978.135	1446.43	1245.49	1041.45	1084.75	1075.2	730.689	1026.39	946.647	1234.83	1633.5	1487.05	747.669	286.735	769.1	1997.39	1436.35
LOC100642404	13.0096	8.0058	13.0115	202.311	114.78	273.9	9.01922	23.0507	20.0465	1093.73	2023.78	2202.78	11.9605	18.0595	12.0378	16.0156	18.0268	16.9625	14.9674	36.9294	10.0205	12.9902	29.0652	19.9616	16.981	42.0279	26.0671	12.8296	9.97464	23.862	319.235	48.159
LOC100642405	2242.45	2096.44	2101.91	1770.94	1070.66	1546.03	2022.92	2101.04	2528.51	3490.15	2868.07	3322.72	1351.02	3072.83	1526.62	1941.75	2620.59	1867.18	2030.84	2711.65	1748.25	2033.16	2552	2354.94	2948.73	4199.75	4278.13	271.934	126.216	549.099	996.497	627.38
LOC100642406	942.932	814.076	856.16	364.709	290.464	233.671	599.159	575.193	745.332	655.348	674.636	707.671	259.82	664.947	381.48	646.428	1074.57	612.241	369.158	447.309	589.111	680.711	736.277	683.467	820.216	929.851	923.653	641.282	261.845	254.051	331.743	342.129
LOC100642408	181.421	112.83	132.306	305.309	307.041	445.535	474.156	261.24	505.524	98.6248	264.774	318.421	8.92047	16.711	74.4581	120.681	178.642	123.568	116.452	154.157	118.754	228.033	311.941	407.852	8.11135	19.1552	20.7172	101.225	6.02414	17.3383	63.2401	2011.28
LOC100642409	539.389	481.454	561.449	864.511	463.145	727.976	443.117	409.137	480.97	769.408	780.737	660.626	335.767	816.162	599.698	448.603	603.761	553.218	616.264	630.436	418.079	391.833	490.818	486.332	843.25	887.813	905.64	132.985	135.403	318.75	669.428	827.395
LOC100642411	272.741	226.375	302.596	197.136	140.208	182.256	203.643	213.242	255.214	642.92	628.054	714.006	208.589	618.514	325.57	279.741	262.906	201.211	289.093	576.744	214.338	278.212	365.113	346.376	648.132	995.355	1003.4	69.8672	30.3276	130.673	1229.94	872.214
LOC100642412	946.691	894.884	765.325	500.629	338.93	422.365	477.246	450.826	593.09	1163.78	1298.86	1482.56	240.992	1188.11	521.51	855.756	1040.61	592.741	667.261	786.222	619.182	460.386	573.105	608.267	1649.54	1752.25	1889.78	786.309	85.9202	381.95	3194.3	2950.93
LOC100642413	4010.46	3953.51	4622.47	4564.36	3048.37	2795.07	4490.19	4906.64	5640.51	4187.22	4049.82	3884.68	3518.56	4709.7	5306.68	2874.46	4460.23	3779.49	3361.44	3731.58	3257.61	3931.33	5410.04	6256.28	5118.59	6276.75	5851.14	1947.49	974.699	2784.64	5709.95	6223.21
LOC100642414	526.757	449.939	504.291	647.874	533.991	526.746	303.754	278.281	326.481	477.452	440.768	385.548	157.174	355.731	433.876	386.98	578.033	481.668	391.601	332.985	363.852	291.973	279.363	288.014	441.091	417.664	465.758	254.009	198.166	571.252	541.053	619.57
LOC100642415	61.0276	64.0789	99.6936	196.371	172.789	115.921	34.6307	32.5959	32.5994	36.6775	22.4233	17.3272	10.1757	12.617	149.092	108.86	157.771	190.342	290.334	454.467	78.4223	33.5889	33.6159	51.9677	19.4169	31.5956	52.988	9.0277	54.0348	293.8	325.704	52.0572
LOC100642416	716.188	628.287	554.456	255.796	140.74	218.692	152.04	138.046	214.095	362.192	412.389	412.391	114.92	413.589	469.591	488.568	754.701	382.151	333.143	354.245	385.073	149.936	173.065	205.14	418.62	430.394	502.355	574.297	50.776	210.386	724.884	1907.27
LOC100642417	1054.8	819.07	992.027	1581.74	1007.14	1236.26	825.219	681.228	762.339	1439.76	1086.02	1028.98	494.657	1204.72	897.004	759.328	960.62	756.298	655.28	786.544	633.119	693.705	783.295	669.457	1325.97	1085.99	1441.02	251.193	297.686	1301.93	680.321	972.314
LOC100642418	314.974	239.33	432.773	439.337	357.56	572.483	255.998	464.213	273.755	428.687	451.964	368.603	220.599	709.423	427.717	185.335	293.792	329.404	126.485	177.728	257.943	419.785	459.048	416.904	605.09	489.555	657.703	130.647	52.6885	164.461	324.402	36.5001
LOC100642419	601.854	585.094	643.452	822.316	561.708	654.78	347.776	353.746	380.156	897.114	810.913	902.479	334.47	977.211	684.536	502.622	639.859	580.222	580.287	593.911	419.182	337.571	454.55	344.175	966.937	949.101	1156.13	201.6	192.97	797.009	1736.38	847.94
LOC100642420	0	0.998866	0.99902	7.99362	2.99447	4.99298	3.0008	1.00034	1.00045	116.062	295.279	279.265	0	0	0	0	0	2.00079	0	2.00138	0	0.999575	2.00075	0	0	1.00092	0	0.985071	0.995607	1.98478	19.8056	10.8144
LOC100642421	45.9479	84.9036	113.888	259.793	119.779	228.678	123.033	113.038	196.087	375.199	283.267	354.336	38.973	299.426	304.383	76.9319	91.9636	112.044	186.08	272.188	114.022	100.957	179.067	180.123	428.635	371.34	453.32	42.3581	20.9077	94.2768	176.27	282.158
LOC100642422	302.657	269.694	228.776	199.841	180.667	186.737	160.042	137.046	154.069	285.151	312.295	291.276	99.9307	287.409	234.295	238.789	307.878	230.091	167.072	180.125	152.029	156.933	155.058	166.114	352.522	318.291	345.244	226.566	73.6749	160.767	253.511	390.302
LOC100642423	1173.32	1009.2	1000.55	590.627	398.046	374.957	665.388	726.673	808.204	558.82	559.689	568.464	308.618	524.705	496.528	791.376	1260.24	841.603	517.156	610.214	756.553	705.699	766.924	810.14	606.291	752.037	860.782	678.134	216.119	647.252	562.158	431.523
LOC100642424	959.574	870.944	767.866	426.193	277.277	297.788	379.825	352.495	497.486	474.36	503.633	512.843	231.265	517.096	418.099	668.834	1092.41	502.906	424.183	545.059	551.264	343.852	429.666	414.897	614.618	633.317	683.241	739.463	98.9692	410.479	720.32	944.989
LOC100642425	1156.25	1134.37	1208.98	881.058	691.878	698.7	961.916	836.298	1024.08	1620.13	1361.16	1481.44	636.613	1814.24	1108.76	827.777	1139.87	914.698	790.359	911.249	823.275	881.419	899.606	888.717	1804.51	1733.53	1987.57	387.686	171.085	313.825	1862.53	1096.22
LOC100642426	1020.48	1013.71	1309.28	1254.35	745.173	832.93	799.936	775.711	1029.92	1420.86	1293.44	1087.05	487.53	1242.16	1208.65	631.142	1019.07	1031.2	840.13	780.86	801.874	786.901	898.981	965.278	1569.29	1395.92	1611.22	375.26	464.761	967.366	1739.65	1423.36
LOC100642427	6.99208	0.998866	4.35059	0.999203	0.998158	0	3.0008	1.00034	0	2.00106	2.00189	2.0019	1.99861	0	0	17.9841	13.9945	3.00118	2.00086	15.3282	4.00075	1.99915	2.00075	3.00205	3.00445	1.00092	4.00283	478.745	3.98243	21.8325	50.5042	28.5107
LOC100642428	1882.12	1738.97	2080.73	4264.23	3499.67	2870.11	1231.57	1026.76	1356	1293.38	1217.88	1168.41	848.437	1302.18	3788.39	1588.42	2094.88	1840.82	1808.29	2011.01	1581.55	997.382	1243.5	1290.61	1350.25	1469.24	1615.64	751.045	880.526	4516.41	1393.59	1273.69
LOC100642429	589.332	574.348	599.412	936.253	692.722	689.031	471.125	389.13	549.244	588.312	557.526	483.458	218.848	522.744	684.862	455.597	656.74	621.245	528.226	617.427	484.091	401.829	454.171	549.375	640.95	692.634	682.482	405.849	180.205	334.435	941.755	983.129
LOC100642431	402.544	333.621	377.63	288.77	195.639	183.742	314.083	309.104	432.192	258.137	325.307	321.304	186.87	300.428	385.485	237.79	326.871	332.131	275.118	280.194	264.05	325.861	341.128	377.258	339.503	347.318	420.297	125.887	85.6222	223.248	401.998	405.843
LOC100642432	616.995	519.796	552.63	296.975	215.372	174.13	406.743	395.71	521.799	710.041	679.681	722.032	310.747	736.268	521.041	441.726	614.277	503.661	318.998	428.663	360.742	415.497	449.689	432.893	814.574	891.531	1046.79	326.116	146.374	281.304	739.433	565.309
LOC100642433	964.065	963.562	882.237	338.136	206.645	237.442	420.623	374.127	464.691	610.773	606.178	642.942	273.809	657.83	521.384	607.223	974.995	523.088	381.722	557.301	534.307	385.492	471.505	482.739	732.526	693.67	873.177	525.073	106.854	449.677	624.179	510.537
LOC100642434	395.552	378.57	438.57	649.482	422.221	385.458	319.085	226.076	244.109	262.139	259.245	229.217	216.85	273.389	758.955	331.706	529.79	471.186	467.2	440.305	347.065	276.882	296.111	266.182	299.444	308.282	330.233	107.373	176.222	1360.56	512.964	497.463
LOC100642435	286.675	279.683	230.774	139.888	97.8195	104.853	183.049	138.046	219.097	281.149	263.248	252.239	113.921	287.409	209.263	155.862	267.894	178.07	123.053	120.083	154.029	152.935	173.065	160.109	319.473	300.275	354.25	160.567	39.8243	87.3301	203.997	250.698
LOC100642436	165.702	152.826	96.3899	96.146	45.5665	92.2466	21.6534	12.3631	19.6245	333.502	159.831	84.2832	7.00078	40.2298	78.078	113.374	254.211	145.123	84.364	114.736	104.086	13.6258	24.8824	24.7242	110.413	74.9112	165.964	196.214	8.36983	39.1878	46.1548	73.0232
LOC100642437	2725.29	2545.95	2235.52	998.693	682.356	748.247	1031.18	1008.76	1333.53	1563.41	1507.5	1549.65	660.827	1580.44	1589.55	1945.87	3149.3	1736.07	1403.83	1624.74	1862.42	918.666	1201.72	1295.26	1784.82	1866.62	2016.83	2356.7	437.956	1384.92	2287.97	2040.59
LOC100642438	143.837	116.867	101.9	32.9737	77.8563	42.9396	786.208	360.121	59.0263	198.105	63.0595	108.102	9.99307	37.0527	50.063	52.9531	66.9735	66.026	127.054	68.0471	89.0168	125.946	188.071	563.385	25.0371	42.0385	228.161	0	9.95607	32.7488	7.92223	8.84816
LOC100642439	798.916	726.014	652.215	210.785	145.699	131.785	352.015	366.044	374.182	414.127	409.424	490.355	193.822	465.668	268.71	415.744	677.836	390.171	252.052	234.11	373.987	293.886	354.054	357.336	548.842	665.178	672.402	575.297	90.5931	213.44	439.687	466.954
LOC100642440	696.558	666.658	645.066	397.449	315.249	297.227	338.711	333.911	460.996	486.934	464.882	456.157	191.976	469.2	400.187	576.883	799.07	439.889	352.176	478.393	461.148	315.474	346.933	429.419	518.472	554.252	623.727	575.351	113.154	342.128	738.68	573.893
LOC100642441	284.677	335.619	450.558	384.693	264.512	226.681	289.077	266.089	325.145	426.226	473.447	467.443	214.851	476.679	500.63	254.775	344.863	365.144	373.16	364.252	254.048	217.907	354.133	369.252	493.732	575.527	532.376	82.746	159.297	408.864	947.697	849.423
LOC100642442	1078.78	984.882	1131.89	458.634	604.884	414.417	473.125	764.256	734.327	460.244	622.587	430.408	389.73	708.008	765.964	624.447	1099.56	661.261	1263.54	1718.19	594.112	610.74	469.177	478.327	543.806	623.571	499.353	153.671	174.231	430.696	671.409	239.883
LOC100642443	18825.7	16011.8	13118.1	647.483	354.346	912.716	140.037	1323.44	116.052	1181.63	1445.36	426.404	558.613	682.972	17168.6	9266.8	34161.5	2608.03	39100.7	78621.4	2072.39	106.955	77.029	117.08	667.99	479.439	1422.01	20.6865	4918.3	10644.4	2759.91	2235.63
LOC100642444	541.387	419.524	487.522	642.487	779.562	206.709	706.187	866.29	779.347	10.0053	28.0264	10.0095	583.595	73.1041	359.452	337.701	528.791	584.23	367.157	174.12	641.121	613.739	428.161	674.461	45.0668	104.095	0	8.86564	0	8.93149	0.990279	13.7638
LOC100642445	486.449	428.514	574.437	409.673	304.438	291.59	394.104	365.122	339.151	353.187	363.343	334.317	262.818	363.517	472.595	326.711	447.823	475.187	364.156	416.288	385.073	272.884	351.132	310.212	343.509	459.421	414.293	116.238	152.328	391.993	580.841	630.683
LOC100642446	0.998868	1.99773	0	0	0.998158	0	1.00027	2.00067	0	1.00053	3.00283	0	0.999307	1.00143	1.00126	0.999116	1.99921	3.00118	1.00043	1.00069	4.00075	0	1.00038	3.00205	1.00148	1.00092	0	1.97014	5.97364	5.95433	3.96111	2.94939
LOC100642447	102.119	118.525	132.325	253.57	192.983	357.09	23.024	16.101	36.0785	111.29	70.2884	100.45	8.99576	53.1837	203.862	148.157	174.424	184.216	251.127	360.042	170.153	33.0524	42.0604	50.1137	60.1692	134.24	176.402	30.5738	21.13	30.7818	61.63	15.8846
LOC100642448	175.745	142.768	214.924	504.261	274.455	695.271	226.191	194.511	302.15	189.741	195.128	233.785	117.399	221.596	353.692	141.917	211.343	264.279	198.951	333.137	132.159	253.615	244.295	257.511	178.67	311.297	229.386	53.3957	87.4641	158.123	211.464	176.716
LOC100642449	4595.84	4581.72	6973.73	15683	11128.3	13732.5	2650.07	2579.73	2835.19	1951.85	1093.68	911.697	2814.87	1212.39	20688.7	5809.22	6500.81	7864.65	11102.7	12942.5	5530.99	2909.8	2340.25	2440	904.979	2255.81	1511.46	40.3654	6001.75	23887.7	433.954	1356.23
LOC100642450	1871.31	1890.74	1907.55	1764.81	1181.37	841.573	3412.8	3562.11	4284.74	826.124	763.72	803.822	1111.13	711.012	2870.44	1111.81	1990.87	1762.23	1726.66	2334.24	1581.99	2465.9	2463.84	2812.66	502.55	914.547	742.948	451.163	411.186	835.59	5012.79	10574.5
LOC100642451	459.479	454.484	600.411	723.423	732.648	335.528	447.119	369.124	419.187	351.186	330.312	346.328	374.74	418.596	425.535	235.791	422.833	446.176	294.126	193.134	329.062	368.843	398.15	398.272	393.583	551.505	428.303	75.8505	393.265	887.195	235.686	225.137
LOC100642452	502.431	479.456	415.592	132.894	125.768	124.824	225.06	184.062	232.103	671.356	580.548	771.731	145.899	752.071	176.222	287.745	367.854	383.151	208.089	279.193	282.053	247.895	298.112	301.206	855.268	912.836	1083.77	243.313	52.7672	88.3225	386.209	301.821
LOC100642453	218.752	201.771	148.854	205.836	113.79	247.652	1623.43	1391.47	1504.67	625.332	566.534	983.932	239.834	768.093	134.169	164.854	143.943	106.042	44.0188	108.075	100.019	604.743	666.251	987.675	1522.26	531.487	2839.01	93.5818	20.9077	131.988	426.81	201.541
LOC100642454	4704.67	3869.61	4700.39	1870.51	1469.29	1630.71	3097.82	2966.99	2898.29	1360.72	1235.17	1197.13	2164.5	2078.96	7588.55	3085.27	4018.41	5813.29	3558.52	2466.71	3378.64	2524.93	2137.8	2308.58	1604.38	2629.41	1475.04	1258.92	369.37	537.874	2171.68	2225.8
LOC100642455	248.39	186.412	235.287	233.786	200.966	169.339	185.615	181.85	214.955	234.379	229.408	219.665	140.462	245.836	162.42	164.929	231.07	179.54	205.364	199.225	124.607	202.865	204.957	184.348	246.438	263.389	316.226	71.5975	29.3933	81.4041	265.367	281.88
LOC100642456	754.694	705.842	746.049	1215.74	518.048	892.03	600.008	578.085	904.679	1275.19	1279.97	1188.84	309.261	1114.35	983.281	574.374	917.022	684.955	701.978	1023.78	591.877	522.776	745.849	830.973	1321.86	1487.52	1501.62	852.42	287.179	989.381	2623.01	1854.61
LOC100642457	1154.41	1171.31	1381.82	2272.18	1695.75	1906.15	758.273	774.525	1016.87	2120.88	2137.52	2087.01	877.668	2385.2	2100.96	1183.87	1699.58	2201.77	1549.13	1601.18	1132.5	733.849	1096.66	1030.71	2795.84	2641.48	2720.94	379.133	461.14	1956.9	3805.8	1811.49
LOC100642458	201.593	167.461	205.891	78.9572	34.108	68.2458	278.78	182.662	200.843	99.3619	94.0587	107.954	113.113	168.959	171.07	133.362	172.922	158.103	230.752	273.557	142.05	182.095	218.99	208.371	136.886	187.043	176.318	84.1519	31.8945	32.8607	107.861	221.513
LOC100642459	43.9502	34.9603	78.9226	134.892	74.8619	75.8933	37.0098	17.0057	24.0107	112.059	119.112	150.142	34.9757	221.315	31.039	25.977	45.9818	46.0181	55.0236	51.0353	23.0043	22.9902	30.0113	22.015	138.205	135.124	176.125	5.91043	15.9297	24.8097	52.4848	40.3083
LOC100642460	6.99208	5.9932	5.99412	33.9729	22.9576	33.9522	51.0135	66.0221	69.0307	115.061	107.101	123.117	90.9369	117.167	25.0315	12.9885	21.9913	24.0095	18.0077	22.0152	10.0019	126.946	79.0297	61.0417	145.215	224.205	261.185	1.97014	5.97364	52.5965	366.403	62.9202
LOC100642461	625.291	509.422	686.327	760.393	461.149	646.091	590.156	468.157	525.234	696.369	460.434	403.382	354.754	483.689	417.525	392.653	518.795	594.234	444.19	459.318	409.077	634.73	542.204	527.36	556.825	690.632	625.442	160.567	222.02	491.232	669.428	741.279
LOC100642462	71.9185	81.907	69.9314	101.919	64.8803	116.836	83.022	65.0218	72.032	204.108	176.166	150.142	29.9792	147.21	120.151	88.9213	119.953	76.03	110.047	135.093	48.0091	63.9728	95.0358	64.0438	222.33	173.159	212.15	37.4327	32.855	91.2997	160.425	142.554
LOC100642463	572.351	554.371	522.488	310.752	160.703	143.798	243.064	224.075	289.129	230.122	240.227	311.295	199.861	240.342	231.291	353.687	584.768	419.165	196.084	286.198	374.071	276.882	270.102	227.155	253.376	278.255	265.187	288.626	70.6881	221.302	215.881	240.867
LOC100642464	1043.74	851.978	1054.24	888.903	727.24	668.842	715.991	764.954	821.344	1035.11	919.533	953.785	500.332	960.361	1177.96	715.95	964.943	818.293	876.354	963.114	641.548	602.318	784.389	867.068	1080.12	1203.85	1294.5	415.054	317.717	1330.13	1197.79	848.802
LOC100642465	9616.1	9070.7	10895.3	6533.79	5019.74	5037.91	5915.57	6872.3	7587.38	7437.95	7921.47	9093.62	4862.63	10433.9	7476.41	5977.71	9198.36	7661.02	6019.58	5459.78	6595.24	6892.07	8313.13	7497.12	10428.5	14692.5	10750.6	2510.95	1794.08	4820.03	9505.68	7805.06
LOC100642466	173.803	146.833	189.814	109.912	83.8453	85.8792	87.0231	69.0231	93.0414	177.094	175.165	145.138	58.9591	134.191	188.237	72.9355	155.938	157.062	127.054	100.069	107.02	90.9613	84.0316	123.084	201.298	166.152	195.138	39.1149	72.0004	48.1456	141.693	284.745
LOC100642467	1989.57	1907.83	1848.87	1051.45	630.101	981.805	370.6	557.881	689.966	1974.48	3065.02	3348.44	308.169	789.087	1634.08	1936.03	2399.27	1605.03	1562.61	2032.36	1837.19	356.256	622.436	587.98	893.604	1005.71	991.762	830.574	137.326	512.556	1865.45	1298.13
LOC100642468	5767.46	5232.06	5487.62	4116.48	2942.57	2750.13	2809.6	3088.04	3730.66	5374.85	4813.54	4901.4	2320.39	5465.78	4178.26	4291.2	5825.69	4201.57	3356.19	3843.66	3883.73	2736.84	3501.32	3484.38	5913.76	6121.6	6105.32	2480.41	1278.36	4011.14	6049.52	5842.68
LOC100642469	583.591	468.264	383.817	10.033	11.9218	5.05438	4.97791	5.97392	5.97457	16.2054	14.1856	13.9477	2.02319	17.2336	9.96573	327.17	439.757	185.202	69.7022	88.6447	239.759	8.09494	6.96986	10.1299	23.9231	10.1323	20.9165	329.435	16.8461	28.6445	56.1817	77.5654
LOC100642470	1598.78	1464.76	1490.82	1118.53	736.517	953.7	1323.67	1181.87	1307.75	1251.65	1097.02	1012.16	1067.28	1183.35	899.661	1118.41	1578.95	1244.88	923.13	1037.6	921.804	1145.28	1230.14	1321.53	1208.33	1598.27	1449.02	667.475	362.038	477.756	1360.87	1784.92
LOC100642472	563.053	463.108	639.234	526.059	368.695	344.272	330.237	303.31	356.449	831.267	856.751	1025.7	514.623	1033.85	655.841	298.396	523.441	482.196	359.147	349.284	402.936	338.599	376.63	313.95	1225.26	1061.87	1454.67	152.901	120.898	164.242	887.908	413.91
LOC100642473	1210.63	1217.62	1329.7	744.406	570.946	529.256	767.203	727.244	1028.46	1152.61	1057	1205.14	586.593	1215.73	1982.49	975.137	1274.5	1137.45	1074.46	1224.85	1022.19	715.696	771.29	894.611	1268.88	1262.16	1367.97	650.147	409.194	1546.14	1041.77	1335.09
LOC100642474	78.2145	69.3722	67.0437	147.932	85.5094	165.224	51.8613	43.6108	46.2476	498.158	186.146	109.503	34.5974	119.206	270.806	81.6162	134.808	116.91	205.977	333.211	82.1819	73.001	71.0918	76.2254	230.118	156.217	242.921	8.17283	17.5911	114.26	506.623	791.08
LOC100642475	882.001	736.164	895.122	1210.03	758.6	1057.51	605.16	689.231	907.404	569.302	463.437	434.412	340.764	352.502	728.917	640.433	795.685	656.259	526.225	576.399	515.097	516.78	692.26	790.54	406.603	657.602	559.395	448.208	120.468	344.359	620.905	1130.6
LOC100642477	263.701	272.69	323.683	237.81	150.722	129.817	152.04	188.063	255.114	320.17	322.304	382.362	210.854	424.604	264.333	165.853	292.884	279.11	164.07	181.125	239.045	150.936	262.099	255.174	384.57	521.477	450.318	177.313	107.526	232.219	759.544	901.529
LOC100642478	244.048	228.156	389.561	253.216	173.548	63.5486	72.7485	70.1866	71.1692	413.33	352.615	357.33	47.6954	289.835	299.248	178.256	241.956	400.171	321.737	236.533	250.054	93.145	100.04	76.2116	348.316	356.989	435.547	0	129.037	50.2876	20.2562	3.83218
LOC100642479	1252.58	1289.38	1182.28	1060.61	659.592	616.256	694.377	816.068	997.106	1360.75	1278.99	1305.7	531.555	1164.82	1233.73	1050.63	1779.89	1067.1	915.476	1179.78	1040.61	619.467	1000.93	1063.17	1419.12	1509.96	1628.64	1357.98	445.464	1828.1	1984.69	1519.44
LOC100642480	8844.75	7726.84	12019.1	35531.1	23177.6	32350.2	15834.4	15257.8	17139.9	19012.1	5893.09	5099.01	13072.3	6051.29	14512.9	8096.26	8724.13	14719.4	14962.3	11610.2	7490.78	19578.3	13477.7	12939.2	5862.55	10534	8548.64	103.477	4682.25	7549.16	487.994	2872.02
LOC100642481	230.739	221.748	199.804	106.915	74.8619	79.8876	136.036	131.044	152.068	163.087	182.172	189.179	92.9355	199.284	150.189	145.871	206.918	141.056	81.0347	104.072	140.026	115.951	130.049	130.089	225.334	246.225	261.185	145.791	33.8506	72.4443	207.959	219.238
LOC100642482	581.393	604.446	688.402	182.923	134.777	176.04	115.612	94.854	151.887	203.759	177.747	153.446	129.065	130.996	231.912	322.598	664.298	428.127	291.306	301.709	416.064	137.111	130.514	174.511	148.905	174.921	152.92	531.319	103.506	157.914	342.887	461.216
LOC100642483	1865.65	1707.59	2259.13	2811.37	2053.52	1392.27	380.53	393.828	648.827	900.648	635.375	528.887	211.066	599.738	4748.81	1442.71	2337.85	1556.28	2414.34	2951.7	1577.07	344.322	559.848	593.251	602.991	645.111	645.668	1481.39	2596.63	29881.2	1771.03	2754.03
LOC100642484	12.0991	9.50986	950.425	0	0	0	5.00133	4.00134	6.91478	18.0096	13.3765	6.08127	2.99792	10.3274	3.00378	19.5139	37.4649	26.2463	21.0242	10.0069	438.873	6.99702	4.31432	5.44545	3.13587	8.18691	13.887	84.7161	2.98682	3.96955	16.8347	9.11637
LOC100642485	622.295	611.306	610.401	390.688	291.462	274.614	312.083	267.09	355.158	426.226	436.412	450.427	224.844	573.817	419.528	350.69	540.786	467.184	261.112	281.195	401.076	299.872	321.121	313.214	544.807	564.517	622.44	203.91	95.5783	230.234	424.83	407.015
LOC100642486	784.475	790.33	705.595	397.621	269.096	349.093	408.631	353.916	466.464	541.699	573.146	615.765	216.371	585.061	475.973	547.699	851.63	580.863	443.178	527.49	528.638	350.675	461.706	438.58	715.896	653.375	742.787	388.07	104.64	202.185	518.112	389.636
LOC100642487	1918.71	1759.54	1274.91	359.125	190.337	276.923	404.446	345.215	436.909	638.761	727.528	704.539	277.156	721.428	484.818	1232.26	2255.7	1036.23	726.889	667.371	1241.78	412.34	415.477	377.641	671.177	897.364	877.188	1172.44	178.098	410.402	848.627	668.289
LOC100642488	8.98981	10.9875	15.9843	7.99362	12.9761	6.99017	23.0061	12.004	30.0134	45.0239	77.0727	52.0493	23.9834	48.0684	101.127	29.9735	41.9834	47.0185	56.024	114.079	48.0091	37.9838	32.012	34.0233	26.0386	40.0367	38.0269	0	13.9385	28.7792	38.6209	113.06
LOC100642490	10.9876	9.98866	3.99608	37.9697	25.9521	42.9396	4.00106	3.00101	6.00267	25.0133	9.0085	13.0123	0.999307	6.00855	32.0403	19.9823	27.9889	23.0091	32.0137	46.0318	17.0032	8.99617	9.00339	14.0096	8.01187	9.00825	21.0149	0.985071	5.97364	26.7945	24.757	8.84816
LOC100642491	507.979	447.505	504.388	549.538	406.34	816.873	836.404	691.323	401.491	261.732	470.265	457.484	302.077	122.606	132.382	449.558	707.081	308.545	743.071	452.959	448.744	400.865	493.462	304.062	54.5323	252.467	137.264	117.421	24.9376	61.1832	2532.45	6640.6
LOC100642492	1370.32	1245.41	1270.91	152.149	93.8439	125.48	154.058	161.311	250.986	234.287	232.955	234.67	58.0493	164.217	230.396	1135.74	1330.75	538.341	360.872	561.236	746.275	157.816	181.447	185.779	203.565	188.596	242.746	1147.9	36.1739	104.959	471.816	579.26
LOC100642493	345.799	279.663	404.006	275.12	127.147	221.905	415.028	380.325	504.616	439.521	441.589	587.469	320.324	547.448	333.877	198.828	255.161	259.554	278.319	244.928	248.193	392.585	394.227	548.515	541.244	591.875	644.74	149.901	77.3539	104.39	224.399	466.39
LOC100642494	657.538	609.142	1034.15	1507.06	1518.1	831.953	454.97	436.26	476.7	198.611	226.318	203.643	193.664	157.148	705.513	356.737	773.642	844.089	519.476	306.709	643.659	370.131	365.616	404.4	195.667	265.663	167.586	229.532	902.403	3231.97	173.595	166.523
LOC100642495	5716.52	5477.78	6430.69	3241.41	1911.47	2294.77	7011.86	7045.36	8751.89	6309.35	5987.65	6874.51	5130.44	8900.67	4430.57	3685.74	4666.15	4370.72	3312.42	3627.51	3363.63	6319.31	7271.74	7746.29	8757.98	9272.49	8956.33	2421.31	663.074	1143.23	2754.96	4196.98
LOC100642496	984.111	928.578	1205.2	2963.55	2330.69	2280.36	408.233	487.39	703.277	2103.98	1177.8	955.123	232.426	665.595	2603.36	891.277	1248.19	1247.68	1147.71	1329.98	1191.98	590.36	621.663	665.468	1194.37	1119.81	1530.29	856.19	890.397	9053.36	4718.02	1764.17
LOC100642497	144.595	147.768	126.604	32.7459	30.2858	25.4121	1988.66	688.591	2965.4	1173.38	234.18	2904.34	8.31277	28.1151	35.344	118.106	190.042	74.3745	62.4157	34.3697	126.42	487.469	1617.53	3121.6	3286.63	27.06	12480.5	192.981	6.83222	33.9959	74.535	38.5
LOC100642498	272.726	309.617	348.626	1326.11	705.786	1158.3	443.082	532.237	790.453	3970.57	2907.09	3409.62	405.672	2663.13	727.929	418.585	388.847	384.198	373.632	741.442	269.024	496.742	739.351	738.6	3611.26	3899.03	4654.61	151.721	985.377	3493.87	16773.7	24631.6
LOC100642499	244.489	278.895	339.266	579.108	294.068	294.61	421.328	388.764	539.031	952.014	839.815	1046.95	321.721	1083.36	437.932	165.622	296.978	245.471	212.808	309.612	209.454	385.774	496.9	475.593	1105.37	939.012	1312.61	112.812	48.5125	102.909	642.167	558.355
LOC100642500	647.718	576.862	772.287	614.798	536.771	1250.94	2468.39	1483.1	1868.57	302.961	511.428	579.059	1107.45	430.022	1761.6	962.619	1572.39	1202.37	3018.91	6363.96	1036.18	1592.71	2234.37	1485.06	370.319	1551.07	463.534	50.603	211.207	324.762	764.327	805.949
LOC100642502	448.492	460.477	440.568	760.393	531.02	555.219	499.132	443.149	538.239	901.478	968.914	808.766	506.649	704.002	876.102	376.667	607.759	483.19	399.171	418.289	334.063	476.797	552.208	580.397	741.098	1053.96	947.67	224.596	210.073	510.087	903.134	705.886
LOC100642503	111.994	122.079	75.6309	138.308	44.768	30.4358	71.7913	67.2984	48.1974	87.5497	55.1102	42.3169	61.6268	39.0878	120.126	58.9388	177.09	115.078	80.6736	103.306	81.8677	35.8652	55.0789	61.7117	42.3396	53.1405	58.0488	64.8898	26.7921	39.0344	296.08	586.181
LOC100642504	1895.85	1870.88	2916.14	3400.29	2562.27	3580.96	484.128	585.196	901.401	326.173	349.33	366.347	279.806	445.634	4555.73	1639.55	2011.2	1975.78	2251.96	1375.95	2092.39	408.826	664.25	880.602	339.503	571.523	352.249	701.371	1602.93	4366.51	5154.4	4738.68
LOC100642505	1670.88	1554.18	1711.15	1684.82	1049.97	1364.52	785.253	902.634	1036.56	1806.21	1836.58	1941.65	549.19	1726.45	1748.09	1289.56	2004.37	1377.8	1361.39	1913.85	1385.73	606.616	1025.32	1087.27	1894.56	2148.59	2324.36	1697.55	458.571	1728.12	3022.25	1806.69
LOC100642506	1166.68	1042.82	1330.69	1297.96	1135.9	702.013	595.158	524.176	632.281	1033.55	874.825	889.843	516.642	1059.51	1134.43	651.424	1169.54	1131.45	766.328	807.559	925.174	501.787	659.248	585.4	865.282	1175.08	1030.73	420.626	404.216	895.134	1008.1	883.833
LOC100642507	250.458	273.975	202.258	91.5805	60.496	71.8275	24.8458	19.878	21.8682	187.107	178.325	180.173	15.3972	135.318	173.674	184.608	322.125	177.298	110.941	153.852	183.242	25.8218	23.6342	29.4252	163.988	107.089	127.891	130.682	23.7409	50.8157	189.444	277.643
LOC100642508	59.577	35.1264	37.1564	1200.52	708.107	1975.88	140.858	14.3725	30.7178	6863.22	12675.4	14934.1	13.5321	24971	5182.25	21.8789	35.5142	27.1428	27.7626	47.4716	16.836	27.9881	27.6917	16.7775	3952.33	886.778	6354.87	35.813	0	47.5223	158.224	220.942
LOC100642510	1024.3	957.74	1166.86	1768.09	1148.43	1183.57	792.01	968.305	1148.72	1405.76	1451.01	1289.01	712.328	1369.14	1586.04	913.508	1233.79	1070.75	1035.22	1382.93	888.293	735.798	1163.68	1195.63	1406.78	1818.15	1610.05	797.321	531.844	2117.31	3236.09	2388.56
LOC100642511	1418.39	1143.7	1455.57	1392.89	716.678	1431.99	1583.42	1503.5	1712.76	1575.84	1361.28	1230.17	956.337	1418.02	775.976	1098.03	1257.5	1158.46	1061.45	1164.81	851.161	1857.21	1622.61	1742.19	1458.16	1877.72	1824.29	390.476	155.298	300.671	780.087	1258.84
LOC100642512	63.9276	66.924	81.9197	37.9697	18.965	19.9719	53.0141	64.0215	61.0272	196.104	361.341	340.322	39.9723	148.211	70.0882	41.9629	72.9711	51.0201	43.0184	54.0374	38.0072	50.9783	67.0252	63.0431	169.251	134.123	167.118	56.1491	19.9121	45.6498	75.2612	108.144
LOC100642513	126.856	142.838	155.847	143.885	92.8287	152.785	15.004	66.0221	78.0347	156.083	131.124	138.131	43.9695	105.15	200.252	156.861	221.912	128.05	159.068	217.15	130.025	34.9851	63.0237	77.0527	115.171	147.135	133.094	79.7908	62.7232	616.273	389.18	266.428
LOC100642514	1846.91	1692.08	2234.81	1606.72	1206.77	1201.31	845.224	914.307	1131.5	1076.57	1138.07	1115.06	728.495	1421.02	1478.86	1202.94	2010.2	1723.68	1115.48	1133.78	1339.25	855.636	1010.38	973.665	1531.27	1491.37	1424.01	329.999	244.919	333.442	1326.97	1318.38
LOC100642515	8446.51	7896.68	8103.18	5142.73	4622.86	3916.75	6879.99	4183.07	6853.51	8176.16	7829.75	8372.15	5787.21	10437.8	12436.2	5394.07	8779.97	5555.24	6847.66	6990.77	5823.22	5790.92	7236.02	6002.13	6930.95	12728.8	7771.02	1657.49	1071.61	4523.24	8495.56	6755.64
LOC100642516	150.829	180.795	237.767	424.661	361.333	458.355	195.052	271.091	202.09	168.089	246.232	264.25	291.798	192.274	39.0491	150.867	174.931	168.066	209.09	306.212	185.035	156.933	179.067	174.119	135.2	272.249	140.099	56.1491	48.7847	71.4519	2105.33	66.8528
LOC100642518	647.688	500.581	580.158	349.242	259.805	218.83	361.586	315.36	338.224	410.546	454.987	489.753	227.351	593.475	373.776	374.912	565.007	418.893	297.541	245.328	390.431	312.876	336.351	354.139	551.559	593.029	631.928	284.113	116.039	340.009	1205.99	905.011
LOC100642519	628.386	541.164	565.446	415.565	282.276	307.172	431.865	414.958	514.52	565.654	493.625	452.904	246.395	475.815	495.094	391.193	641.318	454.152	335.53	354.747	388.439	374.448	444.13	467.042	513.615	682.381	637.504	275.883	100.291	165.432	622	576.834
LOC100642520	177.544	169.409	164.056	81.0543	58.811	75.4065	89.0566	70.2607	73.2375	137.58	163.381	144.844	58.1851	174.889	104.52	154.364	185.907	109.789	112.356	137.234	111.984	84.4253	74.5196	85.1342	150.009	195.256	208.209	76.9845	33.9399	107.99	224.337	142.979
LOC100642521	133.848	120.863	111.89	138.889	81.849	84.8806	124.033	85.0285	102.045	80.0425	118.111	102.097	61.957	77.1098	183.231	90.9196	131.948	114.045	146.063	169.117	98.0185	97.9583	87.0328	83.0568	68.1009	94.0861	77.0545	41.373	36.8375	136.95	189.143	287.074
LOC100642522	956.305	899.272	930.609	1219.27	777.67	1164.54	640.717	753.876	1031.18	1716.61	1422.81	1525.76	302.69	1287.13	949.261	798.897	995.832	706.209	829.92	1181.71	663.692	584.463	892.627	969.508	1870.07	1759.67	2130.38	638.039	235.959	533.385	9500.64	3121.24
LOC100642523	558.868	528.656	597.944	730.182	646.939	462.947	451.853	445.314	434.129	375.775	371.235	274.673	425.788	386.599	424.163	339.749	647.169	691.949	371.812	362.968	350.872	484.931	460.743	431.735	389.825	507.47	429.726	110.868	240.693	406.994	340.544	369.707
LOC100642524	839.049	746.153	386.621	263.79	217.598	334.53	595.158	222.074	471.21	411.218	330.312	215.204	32.9771	82.1169	255.321	511.547	521.793	260.102	148.063	274.19	291.055	96.9588	132.05	312.213	158.235	86.0788	860.608	433.431	60.732	19.8478	76.2515	66.8528
LOC100642526	459.479	415.528	419.588	363.71	284.475	174.754	136.036	141.047	182.081	167.089	210.198	195.185	108.924	204.291	349.44	339.699	452.821	362.143	382.164	566.392	314.059	106.955	163.061	144.098	151.224	253.232	144.102	376.297	119.473	107.178	613.973	502.379
LOC100642527	358.969	349.808	250.753	136.956	106.28	120.493	122.137	109.762	162.045	252.054	349.357	324.655	98.4692	239.103	240.269	267.433	482.072	237.075	187.169	237.279	193.125	107.243	149.225	123.135	291.059	285.802	289.76	321.12	63.1719	179.694	338.89	313.994
LOC100642528	490.444	477.458	580.431	353.718	202.626	255.64	434.115	464.156	474.211	512.272	546.516	518.491	286.801	546.778	421.53	332.706	400.841	457.18	329.141	463.321	324.061	401.829	530.2	430.294	601.892	691.633	714.505	146.776	112.504	407.871	577.332	419.796
LOC100642529	1119.58	1053.29	1030.8	503.828	336.802	309.112	449.291	338.873	557.673	573.49	556.115	570.566	311.174	583.84	594.672	563.225	1066.14	719.477	460.594	483.901	695.035	348.473	422.463	446.056	522.049	579.536	683.571	980.042	212.998	567.634	1075.51	655.433
LOC100642530	1001.46	734.426	893.606	698.717	417.048	265.179	516.495	257.047	829.47	240.933	275.246	166.457	398.819	727.983	610.803	663.105	926.874	704.656	653.25	608.44	640.968	398.914	648.859	695.885	272.452	820.501	137.587	678.091	170.675	474.139	4014.25	11970.6
LOC100642531	617.335	570.304	649.799	377.409	302.323	331.287	439.126	316.422	367.32	641.332	590.691	607.667	491.311	661.785	371.427	379.068	555.926	392.212	367.095	397.396	344.005	382.894	407.174	400.217	687.408	860.476	687.473	267.93	63.7005	123.112	501.028	631.321
LOC100642532	683.912	666.968	633.22	359.453	305.706	278.305	441.419	367.109	543.49	599.668	654.231	701.118	266.347	644.696	698.595	463.282	811.019	520.102	469.433	691.91	522.724	363.534	560.538	518.283	710.884	911.899	793.803	1316.1	206.174	620.992	1163.35	770.478
LOC100642533	350.627	291.736	220.699	165.472	99.1941	140.425	2464.42	1737.54	1352.24	721.833	904.49	819.881	1491.36	829.665	44.0019	165.424	265.893	145.562	152.525	208.099	160.553	1622.7	1246.02	2267.73	1023.55	1563.5	3537.72	84.3953	11.3734	27.9406	284.9	87.4121
LOC100642534	468.578	405.778	429.998	224.703	154.473	212.493	234.617	205.606	301.186	494.761	589.36	524.013	154.65	457.67	365.591	335.424	444.835	349.551	373.755	439.187	325.294	245.332	312.051	262.542	535.191	666.794	657.089	233.435	89.4107	95.9872	790.953	1178.64
LOC100642535	1020.45	898.559	651.445	495.173	317.881	338.706	436.729	435.123	476.733	873.106	518.835	72.5767	85.7971	106.662	340.619	867.231	1667.91	549.92	283.783	377.38	637.81	235.985	262.558	537.826	217.891	108.846	482.89	638.286	130.79	345.499	198.997	41.4994
LOC100642536	2438.24	2284.41	2200.84	1279.98	700.707	763.926	1694.45	1931.65	2139.95	2014.07	1805.7	2063.96	1241.14	2073.95	1131.42	1840.37	2597.97	1833.72	1315.56	1474.02	1659.31	1887.2	2165.81	2287.56	2046.03	2663.44	2395.69	1353.49	215.051	627.189	1205.17	676.393
LOC100642537	6093.1	5726.5	7211.93	4798.17	2004.3	4081.26	16217.3	13033.4	15043.7	11053.9	9254.73	8865.4	14044.3	11598.5	8085.17	4404.1	6154.56	6446.54	6421.75	8487.87	4893.92	16549	13355	13243	10406.4	13141	13093.3	1124.95	1363.98	3010.9	5333.64	5630.38
LOC100642538	384.426	402.371	512.365	245.015	251.409	167.815	287.234	283.917	386.033	212.153	192.983	183.246	218.955	221.255	379.43	227.875	407.944	491.139	313.22	275.084	364.136	328.951	335.321	339.394	204.246	336.165	275.067	54.2093	102.517	263.896	265.501	418.851
LOC100642539	66.9242	74.915	70.9304	285.772	175.676	310.563	248.066	178.06	443.197	228.121	256.242	352.334	137.904	309.441	116.146	111.901	130.948	63.0248	143.061	253.175	116.022	274.883	390.147	367.251	326.484	517.474	370.262	1.97014	8.96046	87.3301	85.164	160.25
LOC100642540	530.399	515.415	441.567	491.608	376.306	463.348	688.182	566.19	631.281	1346.71	993.938	993.942	344.761	920.31	790.995	458.594	660.738	435.171	586.251	777.538	457.086	531.774	846.318	697.477	1234.83	1586.45	1377.97	584.147	255.871	893.149	1771.61	1194.5
LOC100642541	450.49	389.558	479.53	363.71	254.53	204.712	305.081	263.088	361.161	393.209	376.355	408.387	273.81	476.679	422.532	257.772	375.851	386.152	330.141	310.215	276.052	291.876	374.141	350.239	429.637	611.56	487.345	152.686	153.323	497.186	479.295	605.607
LOC100642542	414.718	413.45	369.278	192.238	133.172	145.245	364.018	247.005	404.85	534.24	487.268	568.154	254.773	567.155	258.687	309.366	492.715	268.932	235.075	300.895	269.873	248.013	426.632	339.188	535.755	692.613	638.667	253.465	53.961	75.0936	494.959	346.515
LOC100642544	3837.86	3121.58	4610.32	2289.3	1386.38	2015.39	5126.64	4520.22	5195.44	3031.68	2403.39	2495.79	2367.7	2599.04	1915.84	2229.23	3014.22	3188.55	2723.61	2486.14	2084.78	5937.79	4761.79	4614.88	2997.86	4548.42	3657.82	748.631	770.322	1587.11	2858.32	2450.61
LOC100642545	1.99774	1.99773	3.99608	0.999203	0.998158	0	0	1.00034	1.00045	3.00159	11.0104	5.00474	0	0	0	0	1.99921	0	1.00043	1.00069	1.00019	0	0	2.00137	0	0	0	2.95521	0	0.992388	10.8931	0.983129
LOC100642546	2187.22	2056.89	1428.64	0	0	0	0	0	0	0	0	0	0.999307	0	5.38383	1464.91	2245.81	815.484	165.191	284.158	1109.88	0	1.00038	1.00068	1.00148	2.00183	2.00141	1268.89	0	0	9.87457	4.53436
LOC100642549	727.176	653.259	814.201	1555.76	777.565	1596.75	927.246	815.273	1038.46	1323.7	1145.08	931.883	505.649	1028.46	687.865	626.446	660.738	729.287	738.316	773.535	494.093	818.652	940.354	1005.69	1059.57	1188.09	1300.92	130.029	164.275	222.295	670.419	832.49
LOC100642550	554.372	483.451	431.577	259.793	163.698	228.678	188.05	163.055	219.097	390.207	352.332	312.296	141.902	313.446	385.485	415.632	641.746	389.153	340.146	447.309	361.068	153.935	182.069	209.143	330.49	379.347	449.318	407.82	44.8023	52.5965	444.635	510.244
LOC100642551	873.288	898.722	1113.7	1492.15	1061.78	909.571	636.433	609.724	721.771	570.772	448.104	380.043	422.201	481.602	988.788	511.32	821.512	912.812	604.903	662.525	667.108	698.344	627.671	690.238	507.098	640.579	566.171	216.19	476.102	1898.61	542.635	783.211
LOC100642552	5867.35	5241.05	7004.13	6011.2	2903.64	5066.87	13303.5	11543.9	12999.8	8232.37	7480.06	6865.51	10824.5	8390.95	7032.85	4360.14	6127.57	5635.22	6242.67	8808.09	4214.79	13351.3	12308.6	12570.6	8048.93	11011.1	10369.3	1288.47	1303.25	6713.5	4097.77	4254
LOC100642553	861.652	747.479	740.159	1285.66	1165.89	1373.98	646.497	401.176	597.456	748.323	1025.62	640.349	886.964	708.349	2639.05	1028.39	1073.33	969.954	1452.59	1441.88	759.98	343.463	719.93	542.644	694.88	1323.34	788.934	381.816	177.979	406.692	1022.29	768.743
LOC100642554	6.99208	12.9853	15.9843	136.891	92.8287	161.772	212.056	155.052	297.132	440.234	668.631	1212.15	14.9896	1017.45	44.0554	8.99204	7.99683	24.0095	20.0086	14.0097	7.00132	153.935	275.104	251.172	1724.56	1881.72	1979.4	0	12.9429	53.5889	62.3876	111.094
LOC100642555	2380.5	2828.31	3399.88	3107.59	1521.34	2113.96	3932.15	4619.68	5930.75	10764.1	7224.56	9444.74	1770.02	9175.28	1526.07	1815.53	3059.44	1613.51	2079.89	2628.76	1664.74	3931.69	4252.82	5002.34	9166.34	9090.77	12715.3	654.993	445.06	1241.69	3381.47	2128.45
LOC100642556	538.54	514.139	713.554	927.244	658.835	843.075	362.432	386.199	444.411	521.113	457.261	389.628	302.565	504.406	1014.73	475.15	638.883	510.87	743.652	979.973	502.367	273.748	477.022	521.991	453.702	522.038	672.777	208.916	232.162	1441.11	3681.88	1989.82
LOC100642557	869.015	796.096	671.342	176.859	117.783	162.771	201.053	153.051	227.101	380.202	379.358	333.316	193.866	389.555	223.281	457.595	795.685	407.16	260.111	309.214	398.075	208.911	226.085	231.158	420.623	468.429	451.319	680.684	72.6793	166.721	549.605	364.741
LOC100642558	1685.09	1521.27	1433.59	888.291	721.668	732.969	691.183	680.228	817.364	1114.59	987.932	1089.03	540.625	1123.6	1128.42	1040.08	1560.38	1002.39	906.388	1009.7	939.177	671.714	849.32	784.536	1141.69	1301.19	1323.94	1164.35	264.831	615.28	1557.71	1485.51
LOC100642559	140.567	87.6136	149.327	72.9696	25.8949	41.0208	1088.68	852.377	1566.74	157.569	223.343	229.857	785.898	409.673	109.681	62.4724	106.078	204.329	103.821	107.335	114.129	911.877	952.95	1086.24	242.862	575.626	233.867	35.7097	10.2245	7.92669	12.9163	19.0709
LOC100642560	319.638	287.673	375.632	378.698	246.545	304.572	324.086	335.112	373.166	369.196	352.332	283.268	159.889	295.421	227.286	170.849	279.889	315.124	237.101	212.147	185.035	353.85	349.131	321.22	353.524	369.338	389.275	96.537	108.521	289.777	291.142	475.834
LOC100642561	1942.81	1802.86	1887.88	1290.76	907.129	1041.15	924.643	901.705	1071.05	1035.72	1057.98	1118.09	750.201	1245.26	1295.88	1390.73	2013.32	1396.21	1034.43	1187.38	1156.7	871.068	1030.64	1005.59	1165.04	1435.99	1409.63	1011.19	299.39	479.22	1952.94	1417.98
LOC100642562	819.072	719.184	761.253	1371.91	801.521	923.701	2719.72	2304.77	1721.77	1433.76	1394.32	676.641	786.455	1018.45	1764.22	824.271	953.622	1072.42	1618.69	2245.55	861.162	1505.36	1886.71	2188.5	295.438	1718.57	450.318	164.507	504.773	2930.52	989.288	446.34
LOC100642563	206.766	159.819	196.807	138.889	95.8232	48.9312	103.027	73.0245	97.0432	114.061	76.0718	99.0939	100.93	114.163	194.244	82.9266	187.926	210.083	131.056	65.045	163.031	84.9639	100.038	84.0574	121.18	158.145	110.078	26.5969	59.7364	56.7031	147.947	174.014
LOC100642564	3.99547	3.99547	3.99608	2.99761	0.998158	0	1.00027	1.00034	2.00089	10.0053	46.0434	44.0417	2.99792	18.0257	2.00252	2.99735	4.99802	2.00079	7.003	2.00138	2.00038	1.99915	4.00151	3.00205	9.01336	6.0055	6.00424	0.985071	0	9.92388	15.8445	11.7975
LOC100642565	882.397	781.736	967.783	451.502	613.003	564.2	464.828	451.908	479.508	2195.27	1296.7	1187.13	536.719	1119.14	920.287	1081.57	1375.09	1310.89	1291.17	1147.63	870.636	354.002	441.419	426.035	2088.11	1348.01	2168.21	907.352	117.973	276.624	1010.95	556.113
LOC100642566	196.049	158.397	210.537	196.059	140.109	168.33	174.722	189.402	236.254	151.751	145.839	97.3002	140.422	118.206	181.658	97.6787	157.511	199.539	160.766	181.86	133.231	184.171	174.467	196.458	148.399	180.339	144.714	49.0517	79.7285	95.9278	223.996	156.565
LOC100642567	3071.52	2587.06	3747.32	19382.5	17102.4	13788.6	3964.05	3804.28	4031.79	5450.89	2626.48	1838.74	2613.19	2314.29	3065.86	2201.05	2826.88	3623.43	2790.19	2583.79	2179.41	3689.43	3696.39	3459.36	2696	3193.92	2776.96	359.551	886.09	2099.89	3111.46	5567.46
LOC100642568	867.018	840.047	803.212	536.572	287.47	453.362	664.176	750.252	905.403	887.471	767.724	769.729	298.793	713.015	789.994	696.384	985.61	678.267	608.26	746.516	639.121	612.739	753.283	905.619	817.211	916.839	935.661	1467.76	399.238	1458.81	974.434	909.394
LOC100642569	100.886	102.883	83.9177	54.9562	25.9521	46.934	90.0239	61.0205	67.0298	232.123	195.184	228.216	43.9695	185.264	88.1108	68.939	155.938	84.0331	91.039	113.078	80.0151	102.956	87.0328	85.0581	206.306	200.183	281.199	56.1491	25.8858	184.584	186.172	156.317
LOC100642571	2302.27	2083.67	1763.46	1236.49	831.195	1085.66	818.662	847.389	1041.39	1897.48	1894.23	1781.69	496.61	1430.51	1803.75	1796.38	2856	1467.12	1424.39	2209.45	1766.74	656.552	1081.62	1244.57	1944.98	2042.85	2472.83	3400.7	229.776	1644.82	2898.65	2149.2
LOC100642572	194.779	161.816	131.871	549.562	322.405	640.1	972.258	258.087	76.0338	3046.62	3875.66	3085.92	57.9598	3781.38	66.0831	106.905	222.912	95.0374	70.03	71.0492	127.024	301.872	389.146	602.412	3711.5	2611.39	5033.56	132.123	5.10336	13.674	43.2195	60.4368
LOC100642573	18.6647	21.3859	25.653	13.1421	31.4907	42.8294	15.4451	7.99374	13.1484	94.9187	182.316	169.828	14.9531	63.7355	77.918	34.8137	41.445	28.9994	65.5129	66.9459	44.5779	15.0235	12.2525	26.2248	51.3261	26.7958	75.841	0	12.8315	181.195	20.5847	6.20985
LOC100642574	25.5975	34.1299	40.4552	126.205	57.7433	164.933	143.132	148.835	102.174	353.532	132.469	69.4857	37.4004	45.3803	296.371	22.555	25.0583	39.5465	41.496	42.4526	35.8838	57.2993	90.0886	144.615	56.0045	67.5533	102.135	7.59816	27.8379	723.359	116.486	110.904
LOC100642575	35.9593	21.9751	11.9882	3.99681	4.99079	8.98736	8.00212	5.00168	8.00356	9.00478	10.0094	12.0114	0.999307	2.00285	14.0176	40.9638	38.9846	19.0075	9.00385	15.0104	28.0053	8.99617	11.0041	7.00479	8.01187	8.00733	8.00566	48.2685	4.97803	33.7412	52.4848	29.4939
LOC100642576	1589.2	1617.16	1875.16	1118.11	687.731	903.729	1175.31	1146.38	1393.62	1873.99	1624.53	1970.87	880.389	2068.95	1203.51	989.125	1484.41	1246.49	972.416	1072.74	1138.21	1456.38	1331.5	1247.85	2151.19	2267.08	2763.95	548.685	419.151	1216.67	1693.38	950.686
LOC100642577	361.024	326.996	306.712	309.259	183.912	238.957	143.061	113.104	164.168	222.402	236.473	167.745	143.89	199.363	181.78	213.948	287.343	248.887	130.955	132.917	220.819	135.519	125.098	106.374	222.614	246.95	211.96	130.608	83.5319	188.518	274.196	271.335
LOC100642578	630.286	591.329	634.378	443.646	276.49	331.534	465.123	486.163	609.271	559.297	613.579	582.552	245.83	574.818	511.644	435.615	636.748	505.199	476.204	460.318	396.075	569.758	587.221	660.451	643.954	769.705	727.514	252.178	150.337	234.203	576.342	528.923
LOC100642579	208.58	204.534	252.892	606.451	419.536	643.281	96.244	92.2361	150.874	509.281	375.354	407.939	40.1213	275.497	636.855	349.879	520.149	553	770.63	1166.52	293.34	116.95	149.527	201.376	388.922	413.525	654.494	50.2386	156.676	316.629	87.1635	113.344
LOC100642580	1483.32	1342.04	1432.67	1302.79	849.502	882.455	722.495	704.195	894.42	1540.24	1436.65	1653.15	518.43	1764.98	929.293	1007.64	1446.78	986.568	838.521	883.996	907.051	743.719	1007.82	860.718	1645.01	2222.84	2158.2	628.771	271.012	690.176	2328.95	1488.24
LOC100642581	900.12	817.289	1008.21	1290.14	1109.51	1119.77	1293.7	1803.32	1902.76	879.959	863.118	1143.64	797.419	1056.89	953.611	684.719	1151.67	802.841	617.851	479.242	739.404	1685.82	1664.33	1630.47	953.686	1283.29	1377.33	1557	651.335	3671.74	205.992	311.329
LOC100642583	485.45	414.53	322.684	233.813	164.696	221.688	148.039	141.047	158.07	246.131	222.21	192.182	75.9473	174.248	160.202	363.678	419.834	248.098	189.081	219.152	254.048	161.931	155.058	138.094	224.332	228.209	253.179	191.104	41.8155	109.163	180.231	200.558
LOC100642584	827.063	768.128	499.51	257.794	205.621	224.684	132.035	127.043	163.073	736.391	610.576	592.561	72.9494	547.78	207.261	606.463	859.66	433.171	425.182	783.542	499.094	102.956	184.069	191.131	533.791	543.498	768.543	1085.55	58.7408	185.576	304.016	162.216
LOC100642585	3432.11	3171.4	3581.49	2359.12	1577.09	1704.6	3129.83	3382.13	3662.63	4173.21	4157.92	4478.24	1910.67	4608.56	2087.63	2205.05	2820.88	2563.01	2027.87	2282.58	2043.39	3412.55	3825.44	3583.45	5281.83	5754.27	5784.09	1161.4	784.538	1521.33	2070.67	2120.61
LOC100642586	11.3349	11.245	19.5815	17.5235	35.0104	26.7844	30.7112	11.2616	15.3584	32.2956	30.9777	19.6193	2.0618	14.4632	23.7571	13.7521	24.5527	23.8516	34.8117	42.3255	11.3499	5.15589	8.25604	16.7866	16.8	26.6337	20.4832	4.06486	14.3792	9.21388	30.4046	67.4134
LOC100642587	180.795	158.82	126.876	100.919	42.9208	50.9284	413.11	517.173	551.245	674.358	11931.3	21812.7	310.784	12254.4	48.0605	99.9116	168.933	57.0225	31.0133	30.0208	107.02	1133.52	1339.5	596.408	28586.4	46781.8	34078.1	112.298	1.99121	2.97716	1.98056	0
LOC100642588	14.1548	10.4553	10.4569	65.8907	21.9406	58.5339	13.3565	16.7531	24.0854	77.4983	58.059	71.2443	5.71865	21.0158	28.2971	22.8604	24.7892	7.32991	35.6037	49.2298	25.5081	10.4871	23.0365	33.5179	31.5271	48.7134	59.7053	20.6744	16.8379	16.62	39.3933	43.2205
LOC100642589	6.99208	8.9898	3.99608	48.9609	28.9466	64.9087	18.0048	12.004	13.0058	180.096	306.289	263.249	8.99376	50.0713	29.0365	10.9903	17.9929	16.0063	20.0086	37.0256	13.0025	4.99787	6.00226	12.0082	47.0698	25.0229	41.029	3.94029	25.8858	80.3834	117.843	142.554
LOC100642590	352.6	302.656	346.66	264.789	191.646	242.659	230.061	213.071	226.101	397.211	449.424	446.423	137.904	425.606	258.325	240.787	288.886	297.117	184.079	235.163	213.04	257.89	239.09	194.133	477.708	417.382	510.361	126.089	74.6705	179.622	303.025	354.91
LOC100642592	15.9819	11.9864	24.9755	1.99841	0.998158	3.99438	3.0008	5.00168	5.00223	10.0053	24.0227	14.0133	12.991	13.0185	8.01008	11.9894	27.9889	16.0063	19.0081	67.0464	17.0032	6.99702	4.00151	7.00479	7.01039	13.0119	16.0113	0	0.995607	1.98478	4.95139	4.91564
LOC100642595	62.4068	65.4328	74.8102	208.07	126.819	181.409	36.1696	27.1844	54.8675	236.766	151.413	213.59	26.4473	154.379	181.106	69.1699	119.505	163.989	148.108	233.863	72.6982	40.9755	50.4418	57.7821	143.422	170.757	262.362	8.8221	12.7298	25.8892	20.4992	7.95532
LOC100642596	683.221	732.854	712.025	512.439	398.28	467.484	395.153	375.745	508.231	562.159	504.08	532.355	264.312	487.29	1011.07	580.854	880.093	650.636	716.823	1054.28	596.952	323.333	430.627	489.38	557.149	696.208	705.214	813.195	164.165	513.384	945.79	744.089
LOC100642598	214.757	184.79	184.819	169.864	123.772	105.851	134.036	139.047	179.08	171.091	150.142	169.16	74.948	118.168	97.1222	199.823	254.899	245.097	184.079	238.165	121.023	176.925	145.055	179.122	203.301	234.214	261.185	94.5669	127.438	187.561	451.567	340.163
LOC100642599	323.633	363.587	375.632	900.282	487.101	943.673	10.0027	8.00268	7.00312	12266.5	2040.93	28.0266	5.99584	35.0499	959.207	317.719	374.852	464.183	306.131	237.164	339.064	9.99575	4.00151	3.00205	153.227	19.0174	758.536	11.8209	352.445	4016.19	17.825	8.84816
LOC100642600	4522.88	4284.14	5092.01	3887.9	2610.18	3001.78	3564.95	4338.45	4462.99	6108.24	6271.92	7473.08	2703.13	7844.17	4779.01	3426.97	5301.9	3983.57	3514.5	3849.66	3520.66	3554.49	5039.9	4827.3	8192.14	9159.39	8753.19	2282.41	845.27	3317.55	7536.02	6026.58
LOC100642601	576.347	686.221	557.453	156.875	118.781	98.861	188.05	162.054	227.101	311.165	346.327	383.363	129.91	385.549	289.364	422.626	650.742	441.174	306.131	286.198	423.08	176.925	239.09	217.148	442.656	441.404	526.372	479.73	95.5783	272.907	439.684	512.21
LOC100642602	5578.68	5066.25	5878.24	3038.58	3616.33	1482.91	3066.81	3085.03	3495.56	1193.63	964.91	857.813	1650.86	983.4	1666.1	3499.9	5166.95	5938.34	3305.41	2216.53	3976.75	3160.66	2836.07	3238.21	938.391	1850.69	984.696	1106.24	750.688	1187.89	1701.3	1791.26
LOC100642603	5167.88	4544.3	5167.77	3587.25	1957.21	3257.85	7788.51	8591.85	9663.08	7371.85	7373.36	7185.55	5620.79	7807.4	3619.47	3792.13	4602.15	3622.59	3461.4	4267.97	3177.49	8649.45	9000.16	9179.99	8333.3	9667.34	9373.99	1511.78	536.513	1025.05	3053.06	2322.34
LOC100642604	12.9853	17.9796	26.9735	16.9864	13.9742	17.9747	6.00159	8.00268	8.00356	33.0175	16.0151	17.0161	4.99653	4.0057	13.0164	15.9859	30.9877	26.0102	40.0171	49.0339	18.0034	3.9983	8.00301	14.0096	13.0193	23.0211	37.0262	0.985071	0	7.9391	6.93195	0.983129
LOC100642605	29.3127	19.2155	32.4099	34.9145	32.3773	16.3759	73.9054	52.0429	93.9635	74.6229	193.78	128.296	113.202	74.44	58.7824	24.2592	35.3823	42.8724	32.4985	36.9459	31.6873	114.338	64.7127	103.725	43.5291	85.0046	87.9961	5.97735	16.9253	4.02958	25.9676	76.3671
LOC100642606	410.067	397.304	387.424	251.022	181.36	215.35	322.083	315.14	333.698	324.115	293.333	290.369	177.032	326.448	207.444	361.559	354.998	289.37	264.347	229.362	227.244	327.72	366.171	360.278	414.536	409.215	433.498	214.883	63.6942	99.3267	196.134	321.231
LOC100642607	1445.69	1389.89	1802.12	3733.51	2130.57	3376.25	1237.05	1217.02	1689.6	4361.1	3336.82	3590.46	1117.36	2830.12	1232.65	1134.03	1662.18	1485.38	1254.01	1259.63	1197.28	940.341	1462.27	1537.02	3271.31	4455.98	4178.32	464.452	280.274	1218.14	18415	8375.37
LOC100642608	96.8902	84.9036	101.9	41.9665	24.954	47.9326	144.038	164.055	186.083	136.072	123.116	108.102	43.9695	95.1354	44.0554	64.9425	84.9664	83.0327	57.0244	70.0485	50.0094	198.915	175.066	179.122	127.189	155.142	183.129	17.7313	8.96046	9.92388	29.7084	18.6794
LOC100642610	9243.53	8422.44	10294.9	24887.1	25143.6	16378	3020.8	3086.03	3558.58	9429	3060.89	3137.97	1876.7	2498.56	36529	9748.37	12368.1	12139.8	14268.1	16082.1	9249.74	3137.67	2647	3063.09	2556.79	3420.13	4573.23	1577.1	1930.48	23753.8	1230.92	1233.83
LOC100642611	226.069	226.476	259.823	355.978	263.779	199.652	553.762	209.861	59.7398	104.301	138.84	183.701	47.3121	37.5008	558.111	218.486	426.725	321.751	364.133	346.786	325.086	32.3732	137.696	116.47	34.4622	45.73	64.0251	58.9304	218.336	3636.37	493.797	122.857
LOC100642612	145.023	103.598	101.75	76.6985	50.0687	92.641	67.6704	64.6604	76.1924	124.652	155.529	112.422	44.6881	101.936	90.2251	117.064	140.486	129.833	130.795	105.084	105.469	61.5878	80.1704	72.8601	147.532	138.88	184.571	116.596	30.3249	59.5288	248.753	323.411
LOC100642613	649.264	571.352	666.346	472.623	418.228	427.399	388.103	335.112	421.187	573.304	630.595	546.518	211.853	610.87	943.187	513.546	743.706	597.235	676.289	972.673	521.098	349.851	404.152	425.291	611.907	719.659	697.493	669.849	185.183	856.431	1631.98	1456.01
LOC100642615	30.9649	21.9751	19.9804	22.9817	18.965	29.9579	38.0101	25.0084	43.0191	89.0472	226.213	206.195	25.982	62.0884	22.0277	13.9876	32.9869	9.00355	10.0043	50.0346	18.0034	30.9868	44.0166	40.0274	62.092	73.0669	64.0453	1.999	14.2558	14.2772	49.9842	32.4433
LOC100642616	40.8408	39.1188	29.8183	103.634	34.522	96.5145	18.1387	21.825	39.7264	78.1918	31.435	38.0626	16.1214	48.4966	15.7738	25.0015	38.1713	31.5424	33.4915	39.8817	33.531	19.6399	18.5417	18.642	26.6243	59.3516	57.3581	13.8058	9.99212	9.79805	31.5997	74.2326
LOC100642617	4.64375	1.8575	2.8639	4.64531	1.85618	6.49948	0.930049	1.43384	0	24.1877	78.909	141.111	0	0	4.65487	0.928981	2.26422	2.26601	1.8604	1.86089	0	0.929407	1.13299	1.13334	2.26848	1.43467	1.86092	0	5.55431	10.1505	14.7322	11.8835
LOC100642618	1.99774	1.99773	0	6.99442	2.99447	2.99579	6.00159	9.00302	25.0111	21.0111	37.0349	46.0436	4.99653	3.00428	7.00882	1.99823	5.99763	5.00197	11.0047	9.00623	5.00094	11.9949	9.00339	7.00479	0	12.011	10.0071	0	1.99121	12.901	17.825	13.7638
LOC100642619	1094.76	842.044	416.591	62.9498	40.9245	50.9284	383.102	184.062	328.146	345.183	221.209	243.23	159.889	245.349	33.0416	593.475	366.855	690.272	57.0244	131.091	127.024	143.939	288.108	186.127	544.807	257.235	525.371	451.715	8.99284	24.8406	55.5271	48.2231
LOC100642620	54.5544	43.4033	33.5441	106.571	75.902	127.581	34.335	20.1985	33.592	100.576	92.3461	76.1718	22.1956	41.6289	86.0427	61.1745	74.5956	67.7919	76.0746	95.7564	39.8612	23.0969	34.5776	45.6564	52.4183	48.4347	92.3007	25.8656	31.9945	91.1172	90.8589	78.7463
LOC100642621	1103.75	1024.84	1181.84	934.255	750.615	828.834	559.148	526.176	664.296	1285.68	1367.29	1123.06	525.635	1410.01	1574.98	940.168	1305.48	1212.48	1456.62	1854.28	954.18	594.747	801.302	713.488	1248.85	1729.58	1501.06	355.611	286.735	742.306	1853.8	2202.21
LOC100642622	1968.77	1817.94	1923.11	1071.15	733.646	754.938	1002.27	933.313	1212.54	1767.94	1839.74	1831.74	620.57	1866.66	2089.63	1495.68	2412.05	1472.58	1495.64	2030.4	1414.27	885.623	1161.44	1317.9	2262.35	2284.09	2572.82	1653.93	623.25	3073.42	1867.67	1411.77
LOC100642623	2876.74	2374.31	3142.92	1226.02	987.178	977.625	1487.39	1383.46	1511.67	1948.03	2005.89	2101.99	1035.28	2321.3	1516.91	1682.51	2476.02	2185.86	1912.82	1722.19	1583.3	1675.29	1683.63	1605.1	2401.56	3208.94	2717.92	832.385	330.542	904.065	1684.46	1471.74
LOC100642624	463.475	425.517	422.586	390.688	312.423	314.558	257.068	268.09	318.142	268.142	260.246	200.19	198.862	254.362	402.506	321.715	490.806	389.153	301.129	300.208	322.061	273.884	275.104	295.202	253.376	252.231	281.199	141.85	111.508	237.181	269.356	407.015
LOC100642625	73.7763	55.4094	64.9024	18.1888	13.0746	37.2889	23.0844	48.6585	27.5193	26.8779	33.8381	27.0083	11.2609	26.1969	139.086	81.3675	209.385	99.9861	74.2737	65.1333	94.7425	43.3708	13.0304	28.42	34.119	37.3255	46.0824	101.515	6.66526	210.505	30.7595	13.283
LOC100642626	950.098	828.857	873.31	687.563	523.997	480.098	566.121	516.011	688.282	749.99	764.186	761.806	421.068	725.214	557.992	575.288	902.676	683.362	403.689	445.478	533.147	620.992	623.477	590.905	823.884	856.927	844.386	458.511	235.907	458.129	566.005	803.639
LOC100642627	833.628	830.379	1028.34	1281.85	964.097	1141.01	641.195	470.88	678.471	1030.52	1002.16	1112.31	437.661	1005.86	1545.11	751.276	1052.97	882.727	1022.53	1123.68	777.37	463.851	661.47	566.556	952.488	1216.59	1446.49	370.568	294.336	1113.69	1959.44	2777.28
LOC100642628	143.837	144.836	200.803	270.784	215.602	218.692	38.0101	45.0151	66.0294	143.076	67.0633	84.0797	23.9834	104.148	344.433	222.803	365.855	460.181	480.206	444.307	213.04	52.9775	37.0139	50.0342	116.172	94.0861	149.105	0.985071	45.7979	101.224	116.853	15419.4
LOC100642629	2277.53	2028.18	1978	1397.32	925.684	1282.33	619.672	923.509	1094.31	1762.6	1793.68	1930.51	596.795	1521.86	1010.79	1784.13	2299.29	1917.48	1482.93	1739.62	1716.87	717.018	1090.2	1181.81	1652.58	2051.37	1912.12	383.519	158.133	586.652	2120.3	1239.98
LOC100642630	389.967	302.866	299.671	148.314	90.7703	91.6821	113.647	119.763	129.9	225.599	175.323	193.781	60.8656	205.27	120.796	208.843	322.991	197.55	122.953	120.181	207.361	97.1769	118.263	111.999	249.878	224.562	273.706	208.623	48.6131	106.385	226.931	176.959
LOC100642631	328.628	317.639	289.716	211.831	88.8361	128.819	131.035	171.057	200.089	132.07	157.148	159.151	67.9529	154.22	198.249	243.784	409.838	225.089	189.081	224.155	237.045	106.955	190.072	174.119	143.212	176.161	176.125	341.82	60.732	145.881	376.306	316.567
LOC100642632	1645.99	1379.16	1395.14	560.727	540.2	684.567	1634.54	1434.02	1917.61	830.699	676.976	1125.15	395.689	1117.17	505.893	895.091	1486.55	964.43	633.269	677.593	901.837	803.245	1094.75	1383.73	535.484	1030.98	1100.76	679.874	46.4665	350.202	230.138	147.348
LOC100642633	1169.67	1168.67	1358.67	862.312	749.617	483.32	700.186	654.219	780.347	331.176	370.349	353.335	896.378	318.453	1210.52	783.307	972.615	1573.62	1007.43	1069.74	1074.2	695.704	732.276	795.544	382.567	672.616	324.229	131.015	162.284	268.937	924.92	1158.13
LOC100642634	355.597	340.613	352.654	183.853	149.724	118.833	291.077	383.128	450.2	317.168	355.335	326.309	178.876	344.49	286.36	257.772	388.846	335.132	226.097	223.154	264.05	306.869	344.129	423.289	330.49	495.454	443.313	171.402	64.7145	134.965	297.084	330.331
LOC100642635	704.202	678.411	761.253	774.537	574.429	627.118	757.201	795.267	912.406	1422.08	1503.97	1679.09	363.748	1280.82	999.257	641.586	916.796	750.416	809.543	1335.59	661.489	600.745	900.645	891.918	1590.59	1654.03	1957.71	493.521	153.323	599.927	1773.21	1210.23
LOC100642636	881.891	762.619	885.101	1064.15	644.158	937.202	964.632	893.253	1012.91	824.184	714.969	571.836	768.043	706.819	939.805	687.782	872.254	822.389	722.323	765.733	582.901	1016.8	996.722	1015.05	791.448	1013.92	836.809	319.4	158.397	304.322	790.982	1033.97
LOC100642637	2118.39	1969.47	2240.81	2805.36	2152.83	2567.31	2600.35	2704.87	3261.59	5206.66	5038.51	5201.97	2078.19	5298.66	2845.21	1956.6	2897.06	1885.06	2490.79	3621.52	1961.4	2027.65	3399.67	3383.54	5427.62	6624	6147.42	1458.06	176.411	298.979	3014.22	6817.67
LOC100642638	100.419	44.1488	58.5695	70.1429	68.7714	93.4662	447.307	373.634	388.863	321.262	128.368	55.9516	80.549	33.8473	13.016	53.2515	42.8819	66.3245	26.7187	47.6233	74.1121	413.853	398.534	372.382	46.8683	86.2844	133.991	50.8536	8.9302	11.6106	22.8685	13.9239
LOC100642639	544.383	505.426	592.419	357.715	256.527	273.615	420.111	390.131	425.189	392.208	427.403	401.38	310.784	382.545	534.673	348.691	559.778	478.188	413.177	472.327	385.073	345.853	417.157	478.327	400.594	594.544	426.301	277.79	162.284	399.932	781.33	742.262
LOC100642640	2713.87	2541.01	1777.56	517.587	340.9	336.527	382.996	386.129	447.199	745.839	596.69	656.109	185.406	589.917	391.346	1748.45	2791.1	1479.14	612.665	698.483	1602.85	318.864	454.202	400.012	712.415	731.67	900.637	3478.29	113.499	240.598	578.984	465.675
LOC100642641	118.865	87.9002	50.95	58.953	1.99632	16.9761	8.00212	13.0044	7.00312	82.0435	289.273	226.214	6.99515	27.0385	26.0327	127.887	129.949	37.0146	64.0274	72.0498	78.0147	10.9953	1.00038	7.00479	20.0297	5.00458	9.00637	59.1043	5.97364	21.8325	76.2515	20.6457
LOC100642642	3285.28	3196.37	2601.45	421.664	328.394	381.464	678.18	807.271	981.437	450.239	635.6	575.545	490.66	630.898	1410.77	2827.5	4260.31	1937.76	1930.83	2234.55	2879.54	687.708	656.247	899.615	287.426	767.703	438.31	4778.58	73.6749	262.983	5208.87	3230.56
LOC100642644	124.859	142.838	189.814	1288.97	468.136	1089.47	1006.27	895.3	553.246	508.27	366.346	830.787	236.836	345.492	259.326	120.893	137.945	206.081	156.067	225.156	139.026	312.867	659.248	941.643	560.831	1541.41	1652.17	12.8059	81.6398	117.102	283.22	201.541
LOC100642645	2347.78	2163.2	2807.7	2538.03	2187.15	2036.76	1970.03	1672.42	1820.76	1676.37	1453.35	1455.44	1160.24	1868.32	3164.66	1723.61	2632.66	2671.95	2820.89	2834.43	2224.59	1458.99	1856.63	1954.75	1474.58	2142.65	1998.43	319.641	538.301	2817.27	3352.97	2419.68
LOC100642646	677.008	627.124	682.552	486.786	314.646	332.531	410.098	336.491	449.054	706.125	672.008	754.263	340.55	834.475	529.745	405.879	576.69	568.402	455.757	433.936	437.142	454.645	392.177	366.292	787.126	837.594	939.484	138.331	90.0091	111.14	809.98	796.978
LOC100642647	370.312	362.214	495.674	594.599	490.53	375.651	323.231	279.715	373.824	363.661	194.86	128.722	188.445	167.061	491.068	313.384	382.377	471.374	480.773	399.702	322.719	261.04	283.579	373.678	149.909	221.9	167.944	49.9334	121.095	160.772	105.375	328.438
LOC100642648	638.277	560.364	697.316	672.464	478.118	372.476	381.101	349.117	406.181	391.208	449.424	452.429	441.694	515.734	770.97	408.638	644.745	564.222	523.224	542.375	464.088	330.859	480.181	450.308	517.767	731.67	572.405	260.059	187.174	669.862	960.57	741.279
LOC100642649	587.334	546.38	563.447	199.841	159.705	162.771	262.069	282.095	346.154	306.162	294.278	321.304	158.89	294.419	411.518	339.699	629.751	505.199	355.152	335.232	391.074	297.873	322.121	304.208	365.542	390.357	408.289	272.865	171.244	698.641	348.549	426.678
LOC100642650	12719.8	12968.7	14579.1	9416.88	9783.06	7287.4	2856.26	3782.18	5342.51	2467.54	3586.33	2812.27	1681.42	2744.63	21578.7	9012.31	23060.9	13457.8	13686.2	13673.4	17603.6	2472.96	3819.51	4195.65	2395.29	4276.95	3051.73	330.47	1084.01	1467.79	3434.26	2624.26
LOC100642651	649.755	624.202	687.567	1281.06	840.607	834.246	1120.16	1105.49	1492.03	1064.75	878.292	1021.15	939.392	1169.38	1669.32	627.954	1044.26	833.506	1044.59	1318.68	847.317	892.022	1358.24	1462.77	1046.03	1224.5	1159.06	355.832	159.417	434.789	1184.16	826.783
LOC100642652	14898.1	16151.6	23997.6	116374	89913.7	90047	4906.26	5790.8	7444.75	5009.95	2529.54	2104.37	2487.35	2186.21	36991.4	16359.5	19535.1	25039.3	26948	38784.4	17728.7	5345.64	6392.95	6400.89	2392.18	4141.96	2730.78	1142.13	13664.3	64162.1	5912.91	4434.92
LOC100642653	815.076	825.064	1062.96	384.693	355.344	830.832	587.156	783.263	1691.75	799.424	845.798	874.829	240.833	1153.64	2504.15	547.516	1174.53	850.335	1382.59	1577.09	909.171	952.595	1304.49	1248.85	948.406	1109.02	856.606	20.6865	104.539	48.627	159.435	578.08
LOC100642654	3683.24	3486.37	2713.11	783.242	418.252	541.241	800.069	1416.15	1587.51	1605.75	1693.64	2098.23	590.696	1916.91	1437.63	2554.4	4396.47	1671.61	1054.12	1305.56	2067.84	1178.75	1334.53	1576	1834.17	2294.57	2141.16	2585.23	296.343	923.874	1198.74	1072.37
LOC100642655	511.907	548.098	502.922	750.26	766.439	764.31	257.883	251.345	293.831	152.879	83.3771	75.2061	99.0183	107.777	1684.59	420.475	833.108	804.752	684.007	1025.6	564.306	281.088	473.1	343.15	152.597	236.259	136.275	47.5699	37.3081	104.835	954.966	1217.72
LOC100642656	763.135	747.152	885.132	4138.7	3047.38	2090.06	790.21	727.244	947.422	959.509	912.861	937.889	520.639	755.075	673.848	522.538	667.736	747.294	606.26	565.391	582.11	768.673	688.259	704.481	792.174	1015.93	1000.71	148.746	120.468	151.835	839.756	885.799
LOC100642657	18.0116	20.0122	16.1603	213.682	97.8977	273.129	15.0306	27.4588	24.0538	494.405	735.956	758.956	11.0114	9.90688	34.6683	18.0154	30.2323	39.5867	42.0355	62.1508	21.0408	12.8551	16.6718	34.0942	22.6804	16.043	29.0721	24.3627	39.8248	42.4199	482.902	157.234
LOC100642658	1211.03	1066.4	1143.9	836.109	624.313	633.602	1238	1090.97	1280.71	973.345	942.779	944.03	1099.05	1267.4	690.823	774.109	1175.87	1010.91	766.95	950.332	767.983	906.147	1129.13	999.595	1018.87	1367.4	1173.06	258.495	106.51	276.265	860.559	779.205
LOC100642659	933.847	868.532	1106.2	842.57	572.456	668.722	840.564	814.507	950.26	847.385	801.013	779.18	620.262	888.987	763.782	599.387	1078.38	1034.71	893.123	766.352	698.359	881.016	840.036	828.561	858.979	1196.39	972.682	171.554	244.116	534.52	792.813	897.175
LOC100642660	2302.49	1945.21	2713.02	1596.15	1120.15	1266.25	1687.46	1622.51	1846.37	1243.03	1228.94	1230.33	1309.33	1540.52	1237.01	1197.61	1899.61	1906.63	1558.59	1535.75	1407.55	1653.26	1676.11	1748.15	1457.16	2017.51	1547.85	443.799	273.589	408.569	1813.06	1619.5
LOC100642661	75.914	101.884	132.87	60.9514	101.812	54.9228	201.053	74.0248	216.096	79.0419	197.186	59.056	70.9508	142.202	333.419	117.896	260.897	154.061	273.117	227.157	187.035	82.9647	198.075	119.081	51.0757	254.233	49.0347	1.97014	79.6486	854.446	27.7278	36.3758
LOC100642663	338.616	358.593	377.63	242.806	184.659	119.831	345.091	284.095	396.176	499.265	407.384	464.44	248.827	571.814	612.771	238.789	396.843	340.134	270.116	256.177	269.051	296.874	289.109	356.243	570.846	496.455	614.434	123.134	71.6837	317.564	375.316	566.282
LOC100642664	7495.57	6677.14	9223.52	15370.9	14879	8207.49	7115.63	6833.69	9192.38	2676.16	2430.76	2714.24	5933.31	4326.81	7184.6	5015.34	7124.39	11143.6	6915.99	6075.69	7308.42	8443.29	8743.44	8874.17	3250.1	6212.8	3208.87	556.031	4011.55	20821.4	22664.5	12148.3
LOC100642665	2608.94	2429.48	2235.95	1358.05	991.266	1100.19	814.209	887.325	1115.45	1761.1	1730.73	1792.66	890.468	1976.68	1964.57	1997.17	2997.92	1819.81	1574.65	1907.2	1778.31	735.758	1169.48	1098.63	1804.66	2338.13	2251.49	2882.13	495.795	1836.8	3760.93	2959.23
LOC100642666	581.341	554.371	326.68	0.999203	0	0	0	0	1.00045	0	0	0	0	0	12.0151	367.675	672.734	226.089	70.03	81.0561	290.055	0	0	0	0	0	0	679.699	0.995607	2.97716	0.990279	0.983129
LOC100642667	18.1202	12.4741	6.8305	2736.74	2853.26	2363.78	53.2256	39.2275	76.9187	4.46271	3.65663	2.36257	15.9697	5.71061	134.145	4.49645	9.16375	11.3119	11.1339	25.0787	12.1787	21.9306	11.2649	9.03469	3.47692	2.46138	4.46656	0.985545	0	8.98706	4.95378	0
LOC100642668	2648.36	2359.77	1962.33	894.608	617.197	629.544	644.307	513.642	700.211	1118.93	1118.39	1307.54	348.858	956.921	1480.63	1925.35	3176.65	1617.67	1215.1	1571.16	1841.16	536.224	659.812	679.584	1078.19	1184.75	1329.68	1912.51	174.911	833.993	1351.26	936.787
LOC100642669	1137.71	1096.76	1533.5	2445.05	1682.89	2736.15	1100.29	887.297	1332.59	3347.78	1992.88	1638.55	459.681	1567.23	2997.77	1390.77	1568.38	1374.54	2833.21	3083.13	1550.29	707.699	1189.45	1241.85	1774.63	1694.55	2516.78	339.85	125.446	523.981	3268.91	6247.78
LOC100642670	218.752	210.761	256.748	129.896	75.86	85.8792	187.05	181.061	197.088	122.065	135.127	112.106	105.927	144.205	83.1045	121.892	189.925	174.069	138.059	123.085	101.019	206.912	194.073	170.116	118.175	179.164	143.101	66.9849	45.7979	78.3986	272.327	284.124
LOC100642672	1209.63	932.941	1210.81	779.378	571.945	525.261	802.213	652.219	708.315	839.445	801.756	864.819	594.588	963.371	798.004	615.455	1195.53	1178.46	914.391	781.541	762.144	726.691	763.287	703.481	958.42	1286.18	1140.81	188.149	146.354	224.28	1586.43	1849.27
LOC100642673	2475.2	2240.46	2782.27	1570.75	1296.61	1544.83	1612.43	1528.51	1854.83	2151.14	2326.19	2192.08	1269.12	2404.42	1682.12	1850.36	2553.99	2337.92	2143.92	2120.47	1768.33	1551.34	1923.72	1789.22	2511.72	3367.08	2655.88	569.371	330.542	677.801	1563.65	1641.83
LOC100642674	2258.44	2528.13	2851.88	3876.91	2673.92	3498.98	1664.35	1626.55	2197.59	5532.27	4087.28	4648.11	859.404	4131.88	4976.26	2409.87	3108.77	2493.98	2981.97	5578.86	2690.51	1282.45	1927.73	2155.27	5126.05	4780.88	6503.6	856.027	1131.01	2080.04	17031.5	12804.3
LOC100642675	0	0	0	1.01328	1.01222	0.955677	5.0718	0	1.01454	1.91506	5.07524	3.04516	0	5.75031	5.07684	0	0	1.01449	1.01453	1.01479	1.01428	0	1.01447	1.01478	3.83377	3.04506	3.83079	0	0	0	8.03386	2.99095
LOC100642676	25460.2	20458.8	30104.5	17983.7	24996.9	17104.9	10.0027	7.00235	7.00312	22.0117	78.0737	18.0171	25.982	18.0257	13160.6	26963.1	32906	17050.7	49099	49818.5	25432.8	10.9953	10.0038	8.00547	4.00594	8.00733	12.0085	0	0	0.992388	26.7375	80.6166
LOC100642677	2.99969	7.99915	8.92543	57.7084	27.9772	73.9721	6.00776	5.00682	3.00442	43.9011	10.0197	8.01583	3.001	6.01474	32.0733	9.00129	18.9356	22.941	28.9654	32.0551	15.0183	6.00362	6.00844	10.0171	11.0277	16.0311	17.0295	0.986084	1.99326	30.6508	5.94778	17.7145
LOC100642679	613.976	603.577	713.646	597.538	450.394	395.16	523.39	473.411	647.162	866.693	845.28	825.91	434.503	961.074	658.739	343.21	591.919	552.343	438.927	381.507	490.644	535.759	745.811	593.692	1077.3	1309.06	1182.25	202.797	228.143	721.308	854.725	725.047
LOC100642680	899.192	1055.32	1009.04	1432.87	1267.51	1954.91	792.83	494.346	360.24	3777.15	5319.09	4284.75	304.602	4706.35	2871.58	984.06	1645.89	979.882	2949.6	3231.62	1042.32	571.024	1111.01	427.414	3451.95	6288.61	5566.91	73.9665	297.548	962.904	752.227	1904.07
LOC100642681	366.69	296.748	375.412	214.89	145.773	143.767	203.944	192.119	265.055	271.221	232.206	206.99	97.9601	212.061	175.271	243.854	324.964	282.06	223.159	215.21	235.112	233.967	208.88	236.229	250.443	229.275	257.032	136.945	95.5716	295.773	232.76	236.982
LOC100642682	62.9287	53.9388	45.9549	63.949	48.9097	39.9438	340.09	336.113	568.253	260.138	376.355	362.343	96.9328	653.931	59.0743	37.9664	44.9822	58.0229	37.0158	43.0298	27.0051	271.884	217.082	190.13	621.922	369.338	444.314	13.791	24.8902	35.726	30.6986	51.1227
LOC100642683	676.234	691.215	837.179	390.688	237.562	250.647	300.08	494.166	579.258	504.268	556.525	548.52	274.809	536.764	441.555	476.578	726.712	418.165	440.188	389.269	506.095	277.882	478.18	553.378	436.647	652.597	630.446	351.671	153.323	178.63	2396.47	2111.76
LOC100642684	782.114	790.103	439.569	0.999203	0	0	0	1.00034	1.00045	1.00053	0	0	0.999307	1.00143	1.00126	329.708	1012.6	214.084	56.024	41.0284	335.063	1.99915	0	0	0	1.00092	0	595.968	1.99121	1.98478	4.95139	2.94939
LOC100642685	604.789	670.151	810.057	1201.19	643.668	1434.46	548.666	861.649	1082.31	1591.14	1356.24	1768.46	628.778	1497.7	1317.53	537.612	776.874	758.072	991.756	1661.12	621.742	784.63	1100.79	1182.7	1414.26	1992.01	2156.68	57.5085	295.998	1471.81	1467.41	1314.65
LOC100642686	9517.86	11501.2	14699.7	28488.9	17549.4	26139.9	5397.72	5630.3	8416.16	9850.89	7594.9	7006.53	3728.02	7936.08	131396	16792.7	19504.9	13998.7	27980	43602.7	15743.4	4157.51	6124.28	7817.01	7419.35	6463.48	7816.76	2172.58	11889.3	141433	35745.7	23416.3
LOC100642687	423.645	346.988	552.588	1821.98	1073.42	1522.76	790.979	513.98	717.285	1191.22	1085.62	920.698	582.175	853.946	1391.37	508.828	987.411	1016.31	1192.09	1885.37	766.303	524.599	778.726	899.388	998.118	1389.31	1438.84	88.2299	286.413	463.886	2214.06	2068.29
LOC100642688	362.589	400.545	263.741	109.912	47.9116	62.9115	100.027	124.042	145.065	157.083	237.224	230.218	83.9418	271.386	162.204	305.729	477.811	184.073	174.075	237.164	229.043	113.952	167.063	152.104	242.359	331.303	257.182	862.923	44.8023	135.957	612.982	360.808
LOC100642689	1525.27	1564.22	1449.58	1039.17	655.79	690.03	778.206	810.272	1055.47	1867.99	1931.82	2000.9	572.603	1774.53	1570.98	1122.01	1868.26	1181.47	1073.46	1547.07	1168.22	793.662	1029.39	1034.71	2045.03	2326.13	2507.77	1917.93	428.111	1213.69	3010.45	2277.91
LOC100642690	994.873	938.934	996.023	594.526	428.21	482.322	413.11	419.141	534.238	761.404	650.614	643.61	274.809	731.041	704.887	750.336	1037.59	910.359	675.289	711.492	657.124	368.843	463.174	499.341	777.152	736.674	837.592	392.058	419.151	907.042	1032.86	1243.66
LOC100642691	1015.85	881	947.071	551.56	373.311	389.452	604.16	537.18	626.279	700.372	638.602	581.551	332.769	596.85	493.621	811.282	1088.57	664.262	626.268	801.555	614.116	531.774	663.25	688.47	750.112	858.786	718.508	403.879	148.345	688.717	646.652	497.463
LOC100642692	5072.25	4933.4	3079.98	1093.13	556.972	622.125	1590.42	2005.67	2500.11	1940.03	2214.09	2218.1	735.49	1844.63	1413.78	3686.74	6011.62	2331.92	1407.6	1747.21	2899.55	1709.27	2183.82	2222.52	2054.04	2686.46	2283.61	3899.9	501.786	1023.15	1718.13	1585.79
LOC100642693	4020.63	4036.55	3658.74	2214.66	1700.62	1628	1773.97	2079.35	2532.82	2322.09	2274.5	2347.34	1391.46	2571.7	3716.05	3175.79	5051.29	2986.63	2568.61	3650.31	3199.9	1707.27	2365.73	2679.41	2546.88	3568.3	3124.27	10152.1	1072.31	3751.86	5905.25	5003.52
LOC100642694	1811.95	1526.27	1309.72	630.497	508.062	511.281	335.089	217.073	288.128	693.368	564.533	671.636	136.905	631.9	888.117	1188.95	2049.19	819.323	756.324	862.597	914.172	236.899	266.1	272.186	628.932	590.541	1004.71	1277.51	79.5232	151.062	862.885	1438.83
LOC100642695	3.99547	5.9932	5.99412	5.99522	0.998158	0.998596	8.00212	0	2.00089	4.00212	37.0349	43.0408	0.999307	3.00428	5.0063	0.999116	9.99604	15.0059	6.00257	6.00415	6.00113	0	2.00075	2.00137	1.00148	0	5.00354	0	0.995607	7.9391	0.990279	6.8819
LOC100642696	439.502	371.578	355.651	161.871	141.738	167.764	173.046	180.06	200.089	269.143	278.262	242.23	111.922	287.409	321.404	292.741	384.848	282.111	248.106	280.194	235.044	143.939	222.084	179.122	352.522	355.325	375.265	191.104	41.8155	195.5	335.704	311.652
LOC100642697	616.104	542.139	707.423	865.497	640.064	563.361	518.975	474.089	724.165	678.972	543.878	608.928	207.924	582.843	812.089	423.742	639.689	599.092	642.296	535.955	473.192	382.928	516.6	604.538	657.941	619.774	886.936	175.539	185.374	363.352	3336.88	1656.32
LOC100642698	202.695	193.945	262.522	393.855	352.947	319.266	86.1619	67.4927	100.777	529.148	407.81	436.388	259.782	683.821	466.291	283.273	271.249	233.676	251.672	337.86	209.241	97.7711	172.332	115.409	481.014	543.595	584.677	41.7047	74.161	172.01	147.455	175.101
LOC100642700	1258.81	964.531	1280.71	1205.48	832.592	726.763	1082.98	932.588	1043.61	619.992	576.183	760.615	1274.57	1076.73	834.828	973.067	1241.66	949.802	1003.3	816.531	826.903	771.256	1212.26	1187.73	1205.89	1388.94	1170.39	330.05	125.095	230.523	1063.58	992.705
LOC100642701	867.018	875.007	974.045	789.37	539.005	573.194	690.183	545.183	701.312	844.448	822.776	833.79	410.715	806.148	919.156	533.528	896.645	877.346	819.351	824.57	747.141	593.747	628.236	652.446	964.429	1073.98	1097.78	224.596	233.968	505.125	903.134	654.764
LOC100642702	236.98	220.412	299.514	154.294	96.099	90.0335	180.798	172.982	182.298	302.754	212.359	283.949	143.832	382.803	122.84	155.569	290.1	223.511	131.695	128.163	205.571	213.754	174.547	163.229	331.112	409.408	390.631	128.259	97.5693	253.324	422.161	275.337
LOC100642703	705.201	620.296	546.464	573.542	349.355	343.517	277.073	268.09	385.171	670.356	708.669	620.588	159.889	528.753	695.875	510.548	835.669	522.206	422.181	461.319	491.093	281.88	331.125	390.267	694.029	676.619	750.531	577.252	227.994	685.74	912.047	799.284
LOC100642704	27.9683	48.9444	80.9206	175.86	83.8453	100.858	5.00133	1.00034	8.00356	7.00372	8.00755	1.00095	4.99653	0	46.0579	108.904	65.9739	251.099	283.121	256.177	115.022	8.99617	7.00264	11.0075	2.00297	2.00183	5.00354	0	7.96486	1.98478	14.8542	54.0721
LOC100642705	849.419	771.373	629.102	198.112	115.304	133.531	176.005	133.545	211.088	362.54	335.624	331.451	133.401	308.333	253.649	492.489	881.499	401.612	279.291	320.298	489.903	166.389	181.962	219.138	415.304	403.612	460.041	851.931	66.1878	124.782	456.563	414.402
LOC100642706	903.976	837.05	855.161	559.554	402.258	516.274	1239.33	1244.42	1413.63	2234.19	2051.94	2135.02	670.535	2324.31	1701.14	822.272	1090.57	814.321	945.405	968.67	703.133	1231.48	1473.55	1440.98	2769.1	2774.54	2999.12	1283.55	183.192	915.974	1248.74	1643.79
LOC100642707	1656.12	1574.21	1748.29	2169.27	1229.73	1773.51	1580.42	1324.44	1635.73	2271.21	1808.71	1939.84	1287.11	2411.43	2042.57	1173.96	1805.29	1381.54	1411.6	1524.05	1207.23	1447.38	1549.58	1529.04	1929.86	2625.4	2735.93	580.207	418.155	12808.7	29521.2	9032.99
LOC100642708	960.911	852.033	1117.9	2346.13	1329.55	1654.67	874.232	900.302	937.417	730.388	519.49	459.435	348.758	459.654	1154.45	715.367	919.636	993.391	700.3	748.518	582.11	827.648	862.324	823.563	503.747	643.589	595.421	305.372	331.537	1679.12	507.023	433.56
LOC100642710	47.9457	28.9671	56.9442	154.876	127.764	51.927	62.0164	184.062	73.0325	131.07	355.335	381.361	134.906	80.114	287.362	45.9593	48.9806	52.0205	65.0278	91.063	21.004	115.951	63.0237	80.0547	138.205	56.0513	101.071	7.88057	32.855	310.617	134.678	54.0721
LOC100642711	406.101	421.864	544.538	1068.53	648.053	862.701	720.083	728.718	722.806	2790	1670.48	1861.77	541.866	1854.04	402.522	344.492	436.43	630.424	460.914	679.491	342.163	748.133	1016.88	911.803	1836.98	2607.88	2575.42	27.6346	147.35	316.637	2469.67	252.331
LOC100642712	702.204	596.323	546.464	234.813	155.713	173.756	325.086	306.103	407.181	375.199	393.371	358.34	160.888	378.539	296.373	458.594	694.725	436.172	285.122	345.239	392.074	345.853	382.144	393.269	367.545	411.377	525.371	394.029	136.398	401.917	307.977	336.23
LOC100642713	2433.24	2505.16	3663.41	1444.85	816.493	635.107	1167.31	1605.54	1587.71	1542.82	1529.44	1803.71	753.477	1799.56	931.171	1002.11	1779.3	2267.89	847.363	857.593	1571.3	1507.36	1506.57	1662.14	1914.84	2416.21	2188.55	773.281	792.503	667.877	1219.03	974.281
LOC100642714	1113.4	999.143	936.215	988.883	682.907	785.921	571.502	610.126	788.12	1137.77	1275.83	1248.66	444.287	990.532	1337.54	955.212	1416.01	1055.38	866.996	1260.73	840.844	499.527	715.948	801.52	1314.62	1257.32	1568.42	685.381	244.778	862.976	1976.53	1485.47
LOC100642715	0	3.99547	2.99706	7.99362	6.98711	7.98876	6.00159	4.00134	3.00134	4.00212	9.0085	10.0095	20.9854	20.0285	1.00126	3.99646	2.99881	4.00158	2.00086	12.0083	2.00038	5.99745	9.00339	14.0096	11.0163	36.033	13.0092	0.985071	0	6.94671	6.93195	3.93252
LOC100642716	1525.27	1406.4	1514.51	1231.02	801.521	926.697	958.254	886.297	1147.51	2019.07	1853.75	1975.87	826.427	2045.91	1577.99	1192.94	2014.2	1253.49	1120.48	1418.98	1212.23	923.607	1162.44	1080.74	2269.36	2232.04	2648.87	1122.98	336.515	895.134	2434.1	1978.06
LOC100642717	0.998868	0	0	0	0	0	0	0	0	0	0	1.00095	0	1.00143	0	0	0	1.00039	0	1.00069	0	0	0	0	0	0	0	0	0	0.992388	1.98056	2.94939
LOC100642718	752.964	757.084	625.836	53.5223	27.7502	28.9774	78.9805	75.7272	79.1936	119.815	127.448	144.565	64.4232	152.139	61.0205	456.383	847.657	333.16	112.451	117.183	468.29	72.0919	71.1919	67.1615	155.705	116.992	139.687	477.359	14.155	34.0828	96.1584	154.167
LOC100642719	2108.69	1550.16	2767.16	3201.77	2283.26	2411.33	2915.98	3320.88	3234.53	4127.46	4461.28	5304.22	3316.57	6540.49	4949.03	2261.49	2567.57	2909	3721.57	4031.41	2450.73	2870.99	4555.92	3979.88	5570.52	7711.04	6889.97	550.703	309.26	307.275	2605.72	6469.01
LOC100642720	1526.25	1500.45	1159.29	749.18	594.661	568.814	984.921	808.323	1051.47	1436.99	1304.72	1462.96	454.921	1330.82	1057.63	1021.02	1913.32	923.586	635.768	920.964	1060.64	529.301	1074.23	1045.7	1742.76	1686.7	1976.07	563.16	71.9108	355.262	365.232	294.115
LOC100642721	0.998868	0.998866	0	67.9458	49.9079	97.8624	4.00106	3.00101	1.00045	202.107	335.316	340.322	0	4.0057	0	0	0	0	0	5.00346	0	1.99915	4.00151	0	2.00297	1.00092	1.00071	0.985071	0.995607	0.992388	105.96	5.89877
LOC100642722	482.453	504.427	493.516	322.743	221.591	245.286	262.069	281.295	343.172	459.336	439.669	509.633	132.963	453.812	659.83	466.633	713.717	414.232	440.188	640.482	408.204	261.994	297.15	367.357	515.049	503.704	563.585	733.878	135.403	457.618	671.655	819.955
LOC100642724	1851.9	1651.13	1777.26	17411.1	17475.8	10899.7	2207.59	2543.85	2567.14	1729.92	1115.05	700.664	1023.29	928.322	1349.7	1656.53	1998.21	1574.62	1552.66	1595.1	1214.23	2272.03	2163.81	2038.39	1112.65	1457.33	1070.76	692.505	813.411	2930.52	1269.54	1261.35
LOC100642725	54.4215	46.3499	32.9426	118.586	53.6156	50.2617	29.6888	22.1328	49.5069	40.4668	76.1945	38.0071	19.3954	56.2539	87.7396	45.2279	77.1784	26.3419	52.6224	48.4375	34.9287	18.9098	43.4554	25.1625	88.3631	55.4499	73.1296	19.3269	51.3143	492.056	50.7457	119.953
LOC100642726	4354.07	4017.44	3803.27	2392.09	1257.68	1905.32	3303.78	3588.2	4299.82	3864.05	3469.27	4016.69	1775.77	3918.58	3251.09	3425.97	5160.96	2883.82	2578.1	3808.5	3104.33	3314.59	3804.33	4478.06	4260.31	4837.43	5336.77	1850.95	246.911	392.986	1140.8	719.65
LOC100642727	620.297	613.304	450.558	87.9299	67.8748	58.9171	116.031	115.039	112.05	200.106	236.223	236.224	128.911	244.348	131.165	348.691	639.747	296.117	160.069	160.111	360.068	132.943	127.048	117.08	280.416	278.255	306.216	336.894	28.8726	61.528	275.297	186.794
LOC100642728	437.064	414.208	465.733	990.584	726.874	654.929	379.793	414.944	458.026	479.002	431.25	409.112	275.478	431.605	518.554	331.497	509.54	524.328	481.498	473.252	331.549	384.123	448.07	421.703	469.073	463.308	490.866	100.63	189.956	338.811	349.338	555.981
LOC100642729	224.745	184.79	215.788	168.865	107.801	114.838	185.049	147.049	195.087	249.132	190.179	197.187	68.9522	198.282	202.254	165.853	201.92	172.068	164.07	184.127	142.027	188.92	222.084	184.126	275.408	267.245	295.209	123.134	44.8023	106.185	285.2	233.002
LOC100642730	1783.98	1609.17	1399.63	534.574	343.366	436.386	940.249	747.251	1158.52	2295.22	2100.98	2373.25	413.713	2078.96	205.258	956.154	1165.54	705.278	378.162	492.341	723.136	760.676	1042.39	1027.7	3131.64	2427.22	3324.35	1095.4	76.6617	146.873	3336.25	283.141
LOC100642731	260.705	240.727	284.721	273.782	251.536	197.722	1500.4	1418.48	1370.61	386.205	497.469	428.406	2492.27	890.267	216.272	149.867	245.903	353.139	219.094	210.145	211.04	1788.24	1658.62	1574.08	782.159	2143.96	510.361	14.7761	46.7935	53.5889	244.599	385.387
LOC100642732	134.847	63.9274	120.881	15.9872	14.9724	34.9508	23111.1	11192.8	319.142	36.0191	62.0585	2290.17	57.9598	26.0371	68.0857	48.9567	66.9735	58.0229	21.009	47.0325	108.02	199.915	4375.65	4790.27	18.0267	35.0321	106.075	29.1753	15.6227	74.5267	139.056	83.1002
LOC100642733	3039.56	2624.02	3428.64	2226.22	931.282	1930.29	7543	6323.12	7122.17	4471.37	3516.32	3611.42	5039.51	4637.6	2933.69	1899.32	2939.84	2967.17	2654.14	3356.32	2183.41	6895.07	6201.33	6571.49	4186.2	6127.61	5353.78	846.176	531.654	1497.51	2104.34	2183.53
LOC100642734	822.131	747.9	1137.53	3051.11	2250.82	3352.6	1068.17	981.455	1583.79	2042.36	1718.31	1664.92	623.427	1430.28	1863.55	1207.4	1134.31	1034.3	2228.7	3498.76	948.723	1116.39	1285.15	1551.16	1654.63	2017.61	2219.36	157.993	300.962	808.016	5847.57	2847.5
LOC100642735	0	1.99773	0	1.99841	1.99632	0.998596	6.00159	8.00268	8.00356	17.009	16.0151	20.019	0	11.0157	1.00126	0.999116	1.99921	1.00039	1.00043	0	0	2.99872	3.00113	4.00274	25.0371	32.0293	33.0233	0.985071	0.995607	14.8858	21.7861	16.7132
LOC100642736	437.504	511.42	418.589	467.627	340.372	446.372	285.076	293.098	379.169	790.419	783.739	792.751	220.847	804.145	764.962	527.533	546.784	403.159	508.218	732.507	418.079	250.058	433.163	416.284	967.434	997.914	1050.74	352.656	134.407	501.616	1375.5	929.057
LOC100642737	18.9785	30.9649	44.9559	176.859	102.81	276.611	61.0162	40.0134	80.0356	646.343	520.491	749.71	12.991	353.503	66.0831	34.9691	65.9739	46.0181	47.0201	89.0616	39.0074	63.9728	75.0282	71.0486	590.876	608.557	795.562	9.85071	21.9034	115.117	67.3389	13.7638
LOC100642738	0.998868	1.99773	0.99902	0.999203	0	1.99719	0	0	2.00089	2.00106	0	1.00095	0.999307	1.00143	0	2.99735	2.99881	1.00039	0	0	7.00132	0	1.00038	2.00137	1.00148	0	1.00071	4.92536	1.99121	8.93149	35.65	22.612
LOC100642739	2214.24	2240.74	1884.49	5749.77	2336.58	3040.91	2153.23	1460.44	2365.37	1866.35	1757.39	2010.84	1689.27	2298.75	1864.03	2170.15	2420.89	3133.98	1693.88	1268	1109.48	1704.98	2475.29	2106.85	980.308	3147.81	1814.04	137.848	212.005	301.496	1477.11	1464.49
LOC100642740	910.968	758.14	847.169	611.512	467.138	349.508	557.148	602.202	695.309	826.439	854.806	857.813	538.626	974.387	633.797	504.554	782.69	691.272	508.218	497.344	480.091	527.776	628.236	611.418	1053.56	1011.93	1129.8	308.327	165.271	526.958	1119.01	975.264
LOC100642741	968.902	881.999	1061.96	831.337	422.221	609.143	776.206	704.236	877.39	781.415	679.641	583.553	555.615	601.857	527.664	685.394	830.671	927.365	699.299	678.469	597.113	921.608	831.313	764.522	755.119	853.782	681.482	218.686	295.695	832.436	609.989	798.301
LOC100642742	44.5022	44.0139	63.138	39.8863	22.7661	40.412	61.2988	38.9374	97.6637	189.838	115.333	92.7838	8.70263	49.9201	41.0661	43.2464	84.5338	58.0812	42.1676	59.5266	81.7613	50.2173	83.2845	65.8903	80.1287	72.148	292.573	21.6918	10.419	7.73861	59.6997	51.7382
LOC100642743	1198.64	958.912	1245.78	699.442	288.468	268.622	367.097	438.147	470.209	180.096	185.175	204.193	221.846	192.274	279.351	696.384	1114.56	665.262	268.115	330.228	731.138	342.854	369.139	426.291	200.297	288.264	255.18	702.356	71.6837	82.3682	267.375	306.736
LOC100642744	33.6515	27.713	27.922	42.5739	49.4523	88.0754	114.972	55.5074	60.4701	356.954	240.9	195.248	9.90185	98.4805	42.4951	39.5998	59.4288	56.502	69.3907	69.13	35.6781	62.3992	88.0218	133.859	143.064	221.167	535.48	19.5216	3.09184	13.7666	127.561	9.15927
LOC100642745	4.99434	0.998866	12.9873	2.99761	1.99632	0.998596	3.0008	0	3.00134	14.0074	10.0094	28.0266	1.99861	7.00998	1.00126	8.99204	15.9937	11.0043	8.00343	8.00554	9.0017	0.999575	0	6.0041	7.01039	5.00458	37.0262	0.985071	2.98682	0	13.8639	2.94939
LOC100642746	736.166	577.345	823.193	856.317	975.201	835.825	479.127	496.166	433.193	29.0154	54.051	28.0266	280.805	109.155	940.183	603.466	861.659	730.288	1134.49	1176.81	914.172	256.891	442.166	464.317	73.1084	138.126	37.0262	0	0	0.992388	3.96111	1.96626
LOC100642747	343.507	208.922	296.496	69.951	66.8985	94.7627	45.3983	29.7862	48.5028	170.443	488.34	589.908	52.0922	474.65	1828.01	351.74	422.418	182.899	403.969	446.924	176.641	32.5995	55.9889	47.3684	616.894	384.948	683.179	14.8089	8.8181	27.028	212.917	226.795
LOC100642748	1113.12	843.46	1071.72	2177.15	2246.03	1687.88	509.322	294.056	511.369	233.246	229.395	164.509	180.156	168.955	1289.24	959.369	1112.11	1131.78	1691.55	1522.73	818.672	272.034	217.725	278.125	249.401	310.572	304.702	81.5347	105.045	61.0119	6.24044	3.78607
LOC100642749	257.708	232.736	290.715	192.846	116.785	106.85	194.051	183.061	232.103	254.135	289.273	261.248	158.89	331.472	187.236	168.851	275.891	225.089	169.072	130.09	176.033	196.916	199.075	180.123	289.429	304.279	340.241	82.746	49.7803	119.087	143.59	221.204
LOC100642751	887.283	955.954	915.584	369.018	221.725	284.518	428.633	405.403	513.514	604.56	831.774	759.407	349.968	692.181	584.191	641.484	982.071	662.814	471.218	560.78	657.417	417.163	495.169	528.493	773.201	1025.01	851.39	475.745	232.021	384.062	626.342	557.925
LOC100642752	415.529	368.582	495.514	980.218	619.856	752.941	337.089	301.101	320.142	472.251	304.287	203.193	204.858	221.315	209.263	268.762	378.85	409.161	250.107	223.154	297.056	330.859	301.113	265.181	271.402	286.262	315.223	133.97	166.266	326.496	301.045	705.886
LOC100642753	870.978	806.146	852.362	565.934	614.744	487.662	311.53	323.906	388.63	612.227	621.338	576.981	300.035	699.629	1081.45	524.209	850.443	734.16	783.075	582.732	598.795	324.415	344.277	344.948	570.111	667.611	731.476	287.385	286.217	862.485	819.955	944.71
LOC100642754	1407.27	1196.2	1659.97	3426.47	1902.73	2838.26	462.755	308.271	569.029	4378.74	4185.41	5457.53	379.197	5303.93	3890.73	1172.29	1485.43	1099.32	2158.18	2310.2	1495.88	588.444	1038.58	518.456	6385.95	7188.13	8777.56	213.748	162.529	1091.73	6172.35	1437.2
LOC100642755	767.131	703.202	838.178	725.421	573.941	646.091	682.181	552.185	720.32	1029.55	922.871	968.918	507.648	1004.43	1162.46	661.415	1052.58	792.312	789.338	881.61	663.125	561.761	747.281	701.479	1073.59	1312.2	1210.86	353.641	226.998	601.387	1575.53	1362.62
LOC100642756	1558.23	1464.34	1426.6	771.385	547.989	536.246	773.205	728.244	948.422	1585.84	1572.48	1598.51	539.626	1601.28	1391.75	1179.96	1875.26	1150.45	1057.45	1213.84	1122.21	719.694	946.356	928.635	1756.6	1880.72	2109.49	1389.94	372.357	1138.27	2712.37	2151.09
LOC100642757	2389.29	2125.59	2739.31	1175.06	995.164	923.701	1807.48	1629.55	1680.75	1212.64	1381.3	1266.2	963.332	1551.21	1338.68	1473.7	2098.17	1963.77	1656.71	1798.24	1488.28	1612.31	1630.61	1543.05	1720.55	2395.19	1689.19	568.386	309.634	809.788	1916.19	1563.17
LOC100642758	822.069	800.092	931.087	1085.13	763.591	937.681	444.118	476.16	629.28	791.42	801.756	663.629	404.719	717.021	1490.88	660.416	913.638	772.304	939.402	1223.85	705.133	389.834	629.237	644.44	813.205	910.834	934.661	461.999	417.159	1370.49	1702.29	1781.43
LOC100642759	79.8181	70.9195	77.8003	116.829	100.296	66.4127	39.0103	31.637	46.0205	80.6068	80.3851	73.3054	8.99376	73.8358	144.896	44.9602	87.9652	55.9596	44.8187	64.3778	60.5042	23.9898	30.0113	29.1107	89.9094	39.7164	58.6228	28.5671	15.7184	28.8693	72.2903	1410.14
LOC100642760	4976.36	3838.64	4249.83	4669.27	3545.46	3240.44	1868.5	2171.73	1812.81	1372.73	783.739	317.301	2181.49	764.088	10636.4	4742.8	4543.2	4174.64	6390.74	7005.85	2337.44	1633.31	1398.53	1514.03	428.635	966.885	486.344	111.313	777.569	1672.17	842.727	436.509
LOC100642762	1018.05	979.054	901.676	348.962	241.586	289.893	572.107	654.316	698.497	662.25	753.867	690.629	311.843	688.796	455.361	686.074	952.492	646.888	467.489	609.191	594.371	630.511	709.289	785.624	758.359	947.186	881.969	870.532	244.225	586.95	621.755	445.159
LOC100642763	1088.77	1058.8	979.04	599.522	373.311	440.381	805.213	828.278	1059.47	1421.75	1495.41	1701.61	505.649	1668.38	867.091	792.299	1302.48	799.315	573.245	829.574	696.131	819.651	1041.39	1006.69	1867.77	2041.87	2064.46	489.581	171.244	313.595	955.619	552.518
LOC100642764	324.632	273.689	400.607	502.599	392.276	481.323	101.027	91.0305	118.053	125.066	180.17	175.166	69.9515	133.19	358.451	276.755	419.834	405.16	547.234	610.422	301.057	98.9579	109.041	123.084	115.171	142.13	150.106	26.5969	66.7057	155.805	571.391	575.13
LOC100642766	590.975	615.189	597.613	368.809	251.685	196.799	374.392	373.247	434.048	462.299	477.449	480.069	255.937	542.181	286.167	396.346	619.812	524.953	372.624	318.434	367.436	402.783	438.453	419.749	596.448	680.99	626.181	373.798	94.5215	215.301	979.002	633.552
LOC100642767	1092.04	1115.48	1518.85	1486.82	977.15	998.567	1510.44	1025.07	1321.74	1116.06	671.043	793.182	811.113	864.998	2916.82	1174.12	1550.49	1269	1922.57	3002.76	971.34	1039.3	1240.66	1684.81	668.157	1346.78	1262.86	265.04	207.642	2060.78	2184.1	1674.72
LOC100642769	24.5792	59.5852	31.5041	30.2417	19.5547	48.4116	622.298	732.065	797.191	1014.3	673.05	218.684	184.396	48.8855	35.508	22.015	54.0104	35.1207	30.2788	15.6319	31.0147	404.666	733.508	1378.18	73.2352	344.113	459.644	21.7095	13.2583	23.7241	18.3697	20.2617
LOC100642770	1821.94	1780.98	1995.04	2802.76	1158.86	1401.03	3736.99	3607.21	3413.52	2237.19	2061.95	1989.89	1816.74	1911.72	1409.77	1332.82	1906.25	1844.73	1490.64	2129.47	1250.24	3326.59	3675.38	4103.8	2059.05	3218.95	2620.85	416.685	480.878	926.89	1742.89	1196.47
LOC100642771	1267.12	1180.09	1011.08	1283.26	943.315	1313.15	673.957	641.025	1154.99	2083.81	1494.14	1346.09	255.613	1553.15	962.025	1209.51	1306.35	855.915	1053.69	1440.18	954.424	583.845	833.345	931.992	1711.67	1305	2255.1	1227.17	154.984	458.369	11941.8	1365.97
LOC100642772	293.056	297.332	211.988	495.375	396.915	801.421	200.17	188.537	202.895	408.99	320.577	346.795	148.84	327.16	939.891	196.358	289.117	373.709	294.371	330.055	190.091	256.01	188.626	192.482	243.655	449.419	429.546	43.3789	86.3856	416.75	530.407	1073.12
LOC100642774	4498.03	4307.81	3912.99	2588.13	1569.14	1997.46	3262.61	3585.82	3865.14	5604.91	5049.97	5839.99	1958.15	4940.29	3968.34	3785.31	5474.29	3311.81	3161.9	4547.82	3112.26	3273.83	3896.41	4186.13	6215.12	7610.98	7548.78	2534.47	313.756	1012.66	2663.47	1954.64
LOC100642775	5.99321	4.99433	0	6.99442	1.99632	4.99298	25.0066	10.0034	15.0067	242.128	113.107	160.152	3.99723	253.361	7.00882	2.99735	8.99644	3.00118	4.00171	7.00485	3.00057	20.9911	18.0068	13.0089	269.399	241.221	302.214	2.95521	1.99121	6.94671	25.7472	30.477
LOC100642776	489.445	472.464	328.678	79.9362	121.775	81.8848	4.00106	3.00101	2.00089	49.026	199.188	250.237	1.99861	2.00285	447.563	497.56	567.775	459.181	311.133	207.143	375.071	1.99915	3.00113	3.00205	1.00148	1.00092	1.00071	222.626	142.372	1014.22	19.8056	3.93252
LOC100642777	873.875	752.986	785.914	536.34	367.34	407.045	377.956	340.396	429.857	493.821	452.187	471.59	247.279	426.409	550.055	531.671	830.687	579.351	610.126	698.042	540.353	363.685	383.797	371.033	504.082	602.367	581.414	286.007	78.6481	212.625	707.908	903.471
LOC100642778	0.998868	1.99773	1.99804	1.99841	1.99632	0	210.056	52.0174	247.11	317.168	17.0161	235.223	1.99861	7.00998	1.00126	1.99823	0	1.00039	3.00128	4.00277	1.00019	33.9855	177.067	564.386	52.0772	3.00275	826.584	0.985071	0.995607	3.96955	10.8931	19.6626
LOC100642779	337.783	335.41	433.836	743.884	514.324	713.168	779.761	661.424	818.579	2133.52	2320.08	1983.01	427.999	1913.81	725.237	342.834	486.792	562.567	537.557	933.851	442.136	649.052	805.838	855.423	1995.85	1955.12	3062.83	204.286	210.287	588.494	4488.94	4098.81
LOC100642780	743.435	605.7	853.124	795.522	505.872	1052.31	613.151	505.515	539.479	1220.92	1042.97	858.62	365.406	812.558	677.135	483.402	706.653	671.357	650.078	651.43	495.656	590.947	559.893	558.544	1049.59	1034.5	1241.87	259.221	193.56	599.447	790.421	1095.43
LOC100642781	20195.9	19306.7	23615.4	21662.7	13979.2	17157.1	32233.6	29524.5	35189.7	21988.7	20449.1	20763.1	26663.6	25489.4	34835.2	14909.7	22633.5	19779.1	22090.6	28483.5	16135	28090.3	31046.2	32716.8	24171.3	30916.6	27834.5	4748.04	4357.89	22674.2	21280.8	15319.7
LOC100642782	63.1587	62.1683	91.5891	249.696	127.947	204.927	98.6839	59.9071	98.5274	486.634	383.37	538.059	63.799	531.119	135.171	74.2781	79.7161	100.873	106.82	192.009	64.5226	110.381	138.173	146.611	471.895	566.513	678.674	15.4956	32.6571	84.7911	49.1255	23.8263
LOC100642785	1549.72	1504.06	1376.88	802.646	513.046	499.862	624.36	719.269	824.713	1083.64	1180.43	1163.4	425.902	1115.74	875.489	957.13	1620.48	966.112	648.426	713.551	916.292	591.931	792.931	828.924	1197.19	1348.05	1290.55	1594.03	310.048	724.074	1377.07	1313.15
LOC100642786	4367.05	3941.53	4397.69	1939.45	1224.74	1458.95	2899.77	2993	3510.56	2406.28	2119	2531.4	2294.41	2961.22	2167.73	3083.27	4092.38	2835.12	2412.03	2477.71	2725.51	3029.71	3000.13	2947.01	2856.23	3878.55	3041.15	1581.04	330.542	851.469	1940.95	7017.57
LOC100642787	320.845	270.068	130.426	84.4127	51.9042	60.0494	112.795	99.5914	240.278	73.0388	125.191	109.344	192.247	154.596	112.864	298.186	287.685	116.674	99.0424	159.11	157.03	142.019	120.555	128.358	82.1217	194.343	101.071	1375.56	57.0826	561.365	981.454	533.259
LOC100642788	2603.49	2410.05	2096.11	1509.88	1028.23	1178.56	970.192	1067.6	1336.01	1892.16	1738.09	1875.38	709.607	1828.01	1870.19	1803.28	2920.52	1808.94	1397.86	1779.44	1754.73	856.807	1341.06	1285.09	2089.59	2398.33	2400.7	3568.81	724.451	2552.05	3221.29	2698.45
LOC100642789	3659.85	3365.18	2301.74	154.876	105.805	113.84	187.05	138.046	184.082	287.152	235.222	242.23	105.927	245.349	161.203	2169.08	3517.61	1069.42	446.191	594.411	1418.27	167.929	181.068	153.105	243.361	320.293	288.204	2098.2	66.7057	149.851	254.502	210.39
LOC100642790	767.131	774.121	752.262	515.589	399.263	345.514	643.171	587.197	773.344	1158.61	1159.09	1242.18	515.642	1314.87	779.981	507.551	909.64	650.256	540.231	532.368	582.11	580.753	710.267	704.481	1364.02	1353.24	1623.15	377.282	195.139	301.686	1039.79	1060.8
LOC100642791	875.009	828.06	1011.01	1105.12	816.493	866.781	547.145	508.17	656.292	626.332	482.455	484.459	354.754	447.637	698.879	540.522	897.645	900.355	603.258	570.395	633.119	543.769	596.224	596.408	514.763	731.67	684.484	266.954	432.093	914.981	723.894	815.014
LOC100642792	986.882	958.912	949.069	540.569	356.342	492.308	578.153	529.177	687.306	837.444	677.639	686.651	379.737	721.026	968.218	633.44	1120.56	693.273	500.214	737.51	665.125	527.776	624.235	648.443	741.098	688.63	883.625	697.431	165.271	560.699	1102.18	964.449
LOC100642793	861.024	703.202	935.083	607.515	415.234	692.027	964.256	860.288	923.411	1238.66	984.929	938.89	643.554	1149.64	730.92	538.524	673.733	746.294	747.32	716.496	494.093	1011.57	960.361	923.631	1143.7	1109.02	1276.9	246.268	244.919	442.605	1077.42	1218.1
LOC100642794	288.544	268.644	381.408	542.157	315.492	226.954	346.49	298.19	356.138	419.336	449.537	442.057	260.886	564.23	338.375	154.396	293.735	274.573	254.528	228.603	225.298	300.97	410.681	334.173	396.592	664.378	501.771	86.3487	154.71	195.728	222.836	220.835
LOC100642795	11597	13707.3	16549.4	11054.8	9646.93	7616.01	5.00133	7.00235	3.00134	5.00265	6.00567	3.00285	21.9848	9.01283	1999.24	11612.8	10183	5394.14	20318.6	15697.6	12281.8	7.62724	9.50645	8.00547	3.34844	13.0119	3.00212	0	0	2.97716	3.96111	61.9371
LOC100642796	3.99547	1.99773	7.99216	55.9554	19.9632	62.9115	2.00053	1.00034	2.00089	38.0202	15.0142	7.00664	0	6.00855	20.0252	7.99293	11.9953	18.0071	20.0086	24.0166	11.0021	0	5.00188	5.00342	6.00891	12.011	23.0163	0	5.97364	24.8097	2.97084	9.83129
LOC100642797	4.02235	4.99433	4.9951	19.129	26.188	5.02861	25.0066	8.00268	13.0058	55.0292	69.379	82.6348	23.2608	40.296	43.2351	12.9885	18.2489	9.18588	30.0128	37.3184	4.03592	21.0882	58.2352	47.3659	14.0603	103.728	90.7944	7.91199	3.98243	36.4832	46.5431	47.3771
LOC100642798	621.451	681.966	771.213	1229.8	744.305	1006.23	452.496	515.92	721.788	1235.21	1113.61	1064.02	454.806	1035.46	1307.92	643.546	997.828	644.702	856.976	1182.34	739.972	392.823	804.768	819.339	1235.3	1396.75	1340.14	1298.01	661.832	3045.64	5858.37	4452.83
LOC100642799	299.66	245.721	300.705	326.739	256.527	230.676	207.055	199.067	196.087	248.132	182.172	111.105	141.902	131.187	178.224	135.88	292.884	290.114	170.073	142.098	223.042	234.9	207.078	242.165	200.297	176.161	201.142	122.149	169.253	346.343	102.989	137.638
LOC100642800	541.387	521.408	467.541	250.8	168.689	161.772	219.058	173.058	200.089	180.096	180.17	190.18	156.891	257.366	218.275	357.684	529.79	355.14	217.093	195.135	290.055	215.908	206.078	194.133	203.301	269.246	232.164	275.82	87.6134	153.82	191.124	335.247
LOC100642801	2449.61	2324.65	2452.2	1502.1	1297.78	1307.75	1786.64	1516.47	1974.06	2034.93	1980.06	2061.14	1335.79	2194.72	2246.79	1699.18	2558.88	1945.55	1683.37	2002.03	1667.92	1553.69	1804.38	1789.91	2011.52	2927.81	2486.36	1325.08	492.889	2122.15	3283.7	2735.48
LOC100642802	2632.31	2836.32	3446.51	1942.63	1431.27	1277.11	2227.82	1784.63	2233.15	891.163	805.257	894.517	2082.88	1110.5	3054.83	1932.87	3865.25	2660.8	2615.44	2934.96	2438.2	2050.77	2052.56	2380.32	806.537	1907.1	991.975	810.924	255.684	492.565	2923.01	1822.89
LOC100642803	1660.12	1546.25	2012.03	871.305	661.779	810.86	1104.29	984.33	1076.48	1211.64	1155.09	1219.16	804.442	1441.05	919.156	992.122	1654.35	1626.64	1286.55	1105.76	1399.26	1036.56	1114.42	1031.71	1438.13	1878.72	1622.15	237.402	179.209	521.996	729.835	885.799
LOC100642804	1124.55	898.307	1794.17	845.611	932.181	673.238	820.885	804.829	1227.78	688.781	1071.82	559.773	723.77	989.43	2188.34	1042.63	1627.34	1411.28	1927.21	1626.11	1182.12	698.739	1439.39	1462.6	471.049	1452.05	597.412	210.388	271.722	388.255	302.353	1354.61
LOC100642805	452.487	425.517	379.628	305.756	196.637	211.702	194.051	195.065	252.112	351.186	331.313	329.312	115.92	334.476	283.356	324.713	517.795	319.126	221.095	299.207	331.062	187.92	227.085	234.16	394.585	350.321	438.31	492.536	91.5958	293.747	591.196	584.962
LOC100642806	434.663	385.642	362.205	191.486	147.95	241.535	185.793	146.157	192.443	385.974	304.209	269.406	166.006	254.629	248.082	265.399	367.527	244.903	209.803	367.007	237.786	208.988	215.697	258.215	319.263	391.955	395.897	260.671	60.7611	352.127	406.796	333.447
LOC100642807	43729.5	39347.3	48787.2	26341	22106.2	22627.2	6073.61	4373.47	6736	14223.5	11825.2	15601.8	9912.13	13731.5	65474.4	32292.4	41444.6	45185.8	36253.5	38569.7	30991.8	6753.13	7462.81	6529.46	13425.9	16000.6	16986	7185.11	9443.33	17515.6	226808	47058.4
LOC100642808	930.99	879.322	760.204	623.26	368.802	497.194	451.404	418.004	541.808	1124.53	1080.69	1120.28	370.544	1112.04	723.656	706.964	974.521	643.983	615.191	739.161	593.698	451.908	533.083	562.801	1057.9	1352.65	1451.96	880.157	127.777	527.497	1275.92	873.442
LOC100642809	1067.01	998.188	1065.48	738.204	555.607	559.561	883.97	839.103	905.542	1232.43	1079.05	1166.09	575.326	1355.51	746.945	759.893	1091.91	956.841	721.576	724.357	711.303	847.426	885.325	817.291	1322.61	1480.27	1655.78	343.473	133.417	270.002	1629.31	1183.12
LOC100642810	413.735	411.021	481.089	472.887	321.848	394.578	293.413	207.714	314.287	572.123	494.523	583.85	203.273	623.431	399.174	289.554	385.503	363.219	348.751	317.479	260.366	209.653	272.748	216.969	559.399	740.497	679.531	144.351	62.7851	117.451	1145.01	646.48
LOC100642811	6.99208	10.9875	6.99314	1.99841	0.998158	0.998596	14.0037	9.00302	17.0076	31.0165	17.0161	32.0304	6.99515	24.0342	5.0063	2.99735	7.99683	5.00197	2.00086	13.009	4.00075	2.99872	11.0041	10.0068	13.0193	31.0284	25.0177	0	0	22.8249	22.7764	29.4939
LOC100642813	554.372	521.408	418.589	175.86	95.8232	98.861	105.028	92.0309	143.064	305.162	358.338	346.328	90.9369	314.448	195.246	368.674	542.785	258.102	195.084	238.165	324.061	81.9651	164.062	187.128	381.566	403.369	405.287	518.148	65.7101	94.2768	678.341	453.222
LOC100642814	687.221	445.494	670.343	1364.91	988.177	1093.46	295.078	383.128	460.205	1012.54	671.634	1196.13	106.926	759.081	753.948	344.695	445.823	602.237	482.206	465.322	321.061	242.897	355.134	249.17	1074.59	2546.33	1910.35	73.8804	222.02	253.059	1052.67	8612.21
LOC100642815	3606.67	3401.13	3921.02	2331.43	1721.89	1806.82	2299.99	2400.59	2714.48	3179.26	3208.5	3515.81	1626.01	3987.35	2734.8	2462.75	3634.03	2885.02	2514.85	2527.98	2533.68	2411.03	2778	2570.04	4185.07	5245.08	4493.72	1675.75	558.86	1756.68	3943.22	2940.5
LOC100642816	195.16	120.59	132.598	484.586	310.391	267.745	16.5714	16.9896	26.6529	2.15114	2.03832	2.11916	120.726	15.7614	339.848	320.273	246.083	254.891	504.99	370.681	138.497	30.4246	35.123	31.8012	0	75.0465	2.08102	89.6415	32.855	12.9253	24.848	11.8047
LOC100642817	82.6715	81.5834	70.7156	119.51	60.8724	135.934	72.9897	67.9294	85.2043	120.945	90.4735	97.0141	38.2487	123.234	57.7904	93.5779	115.391	92.596	80.6217	117.838	62.0855	89.2611	75.1684	89.51	139.601	100.277	119.878	97.2227	2.85722	21.8161	25.62	6.42384
LOC100642818	2118.99	1908.61	1969.77	1375.73	928.895	834.566	3358.16	2528.26	3858.75	1496.5	1653.58	1530.62	2010.84	3086.73	1759.87	1593.49	1857.42	1163.22	1071.2	1202.7	1471.4	2389.8	3176.1	3125.07	1808.56	3201.08	2137.79	1471.38	109.665	430.164	1562.07	1064.92
LOC100642819	534.394	477.458	465.543	193.845	112.792	128.819	190.05	171.057	247.11	305.162	345.326	315.299	110.923	284.405	227.286	327.71	565.776	344.136	167.072	248.172	304.057	151.935	222.084	275.188	368.546	380.348	435.308	385.163	81.6398	213.363	491.178	318.534
LOC100642820	751.149	683.225	619.393	380.696	245.547	263.629	239.063	286.096	339.151	540.287	548.517	593.562	168.883	446.636	377.475	594.474	793.686	428.169	316.135	372.258	495.093	215.908	284.107	302.207	482.715	587.538	586.415	555.58	130.425	272.907	1413.13	777.655
LOC100642821	763.135	610.307	835.181	3686.06	2693.03	2655.27	916.243	786.264	886.394	1111.59	670.633	462.438	419.709	612.872	343.432	485.57	603.761	764.301	483.207	462.32	492.093	809.656	778.293	750.513	664.986	697.639	717.507	213.761	253.88	467.415	985.327	1245.62
LOC100642822	184.791	183.791	195.808	269.785	133.753	251.646	111.029	94.0315	130.058	233.124	204.193	155.147	114.92	162.231	142.179	142.874	159.937	197.078	186.08	224.155	154.029	81.9651	88.0331	121.083	209.31	143.131	203.144	52.2088	67.7013	83.3606	156.464	213.339
LOC100642823	1077.78	1114.73	914.104	266.787	184.659	181.744	295.078	265.089	317.141	426.226	517.488	539.511	157.891	472.673	891.121	720.363	1208.52	699.276	732.313	1007.7	730.138	304.87	323.122	329.225	544.807	587.538	660.467	682.655	143.367	671.846	1168.89	950.686
LOC100642825	393.554	362.588	325.681	447.643	328.394	378.468	342.091	173.058	315.14	818.434	880.831	1102.04	142.901	603.86	195.246	275.756	554.78	230.091	108.046	268.186	235.044	177.924	189.071	221.151	639.948	490.449	841.595	207.85	48.7847	219.318	552.575	439.459
LOC100642826	2952.31	3005	2970.58	2873.24	2865.02	3283.35	4568.74	4975.81	4605.35	4677.99	4887.08	4185.93	4321.46	4974.16	6649.1	2943.99	3639.71	3139.83	5332.03	9500.31	2611.23	4849.55	6049.72	5186.45	3256.45	6230.58	4776.97	377.494	248.019	388.472	7345.52	818.869
LOC100642827	561.364	457.481	489.52	277.778	206.619	182.743	331.088	265.089	353.157	531.282	480.453	434.412	191.867	454.647	370.466	360.681	488.806	429.169	381.163	340.235	335.063	297.873	315.119	330.226	570.846	527.483	531.376	194.059	111.508	292.754	565.449	585.945
LOC100642828	202.77	230.738	261.743	181.855	113.79	118.833	138.037	120.04	151.067	227.121	227.214	235.223	78.9453	224.319	257.324	160.858	229.909	209.082	178.076	198.137	173.033	143.939	148.056	146.1	345.512	320.293	347.245	227.552	131.42	266.952	562.478	505.328
LOC100642829	195.778	199.773	197.806	149.88	124.77	70.9003	143.038	90.0302	108.048	162.086	118.111	137.13	53.9626	151.215	130.164	104.907	183.927	124.049	108.046	176.122	132.025	111.952	150.056	118.081	150.223	184.169	178.126	86.6863	47.7891	78.3986	192.114	188.761
LOC100642830	7.99095	6.99206	6.99314	8.99283	5.98895	11.9831	8.00212	3.00101	8.00356	13.0069	29.0274	19.018	1.99861	17.0242	15.0189	2.99735	7.99683	8.00315	11.0047	10.0069	10.0019	8.99617	4.00151	4.00274	39.0579	12.011	46.0325	3.94029	1.99121	2.97716	3.96111	4.91564
LOC100642832	3537.05	3345.89	2985.85	1513.43	1110.64	1438.11	1213.34	1143.46	1339.23	1530.44	1301.73	1420.16	856.488	1376.75	2293.58	2558.64	4473.68	2050.87	1876.16	2698.27	2268.44	1105.89	1307.68	1237.23	1404.66	2061.94	1873.02	3493.77	413.544	1102.44	2461.42	2233.48
LOC100642833	1368.45	1331.49	1294.73	1307.96	981.189	1234.26	887.235	964.323	1262.56	2510.33	2423.29	2323.2	777.461	2598.7	2426.05	1258.89	1760.3	1441.57	1782.76	2595.8	1268.24	766.674	1209.46	1128.77	2470.66	2796.56	2914.06	808.744	203.104	415.81	6363.53	2059.65
LOC100642834	142.838	152.827	239.765	34.9721	29.9447	27.9607	3.0008	10.0034	4.00178	29.0154	17.0161	15.0142	0	13.0185	83.1045	100.911	111.956	75.0296	69.0295	161.111	59.0111	2.99872	9.00339	24.0164	8.01187	21.0192	33.0233	14.7761	9.95607	35.726	55.4556	22.612
LOC100642835	0.998868	0	0.99902	0.999203	2.99447	1.99719	41.0109	17.0057	3.00134	13.0069	32.0302	6.00569	5.99584	1.00143	3.00378	0.999116	0	1.00039	0	2.00138	1.00019	3.9983	4.00151	18.0123	1.00148	2.00183	5.00354	0.985071	0	3.96955	24.757	6.8819
LOC100642836	60.931	63.9274	53.9471	56.9546	36.9319	36.948	19.005	40.0134	36.016	78.0414	203.192	255.242	39.9723	38.0542	174.219	53.9523	124.951	90.0355	163.07	142.098	50.0094	39.983	50.0188	48.0328	41.0609	62.0568	44.0311	19.7014	27.877	128.018	83.1834	1053.91
LOC100642837	851.531	786.091	837.737	419.612	314.427	364.133	483.293	373.787	461.141	610.19	613.042	596.651	347.457	674.907	510.442	565.527	839.259	572.527	434.839	565.965	540.84	397.2	521.744	509.477	629.724	698.957	787.926	459.407	186.335	386.947	533.245	783.136
LOC100642838	1961.78	1968.77	1275.75	308.754	208.615	295.584	245.065	223.075	348.155	381.202	421.398	428.406	122.915	259.369	2860.6	1442.72	2351.07	918.362	691.296	1006.7	1110.21	191.918	260.098	290.198	333.494	387.355	558.395	6486.7	41.8155	18.8554	2285.56	108.144
LOC100642839	36.6178	37.7274	26.6352	54.3901	42.136	65.4503	130.008	116.682	293.405	47.7935	58.9327	75.612	47.7351	37.824	146.107	35.517	41.2953	47.787	42.2318	76.7043	26.4841	135.471	147.804	190.092	48.9516	47.812	40.0203	6.56582	14.3748	40.79	24.3905	31.7292
LOC100642841	0.998868	1.99773	6.99314	21.9825	9.98158	22.9677	5.00133	3.00101	5.00223	27.0143	20.0189	24.0228	1.99861	19.0271	10.0126	4.99558	8.99644	8.00315	21.009	19.0132	8.00151	3.9983	11.0041	8.00547	20.0297	25.0229	49.0347	0	0	5.95433	6.93195	5.89877
LOC100642842	5000.84	4410.74	4488.44	1835.74	1034.42	1345.19	2570.01	2583.28	3174.68	4605.6	4611.94	5352.66	1367.01	5125.46	1997.74	3109.06	4478.76	2905.32	1636.48	2083.52	3036.36	2896.41	3296.62	3128.96	5765.85	6542.56	7028.59	1365.31	184.938	391.119	1161.62	667.694
LOC100642843	0.998868	1.99773	0.99902	1.99841	0	0.998596	1.00027	2.00067	0	2.00106	11.0104	2.0019	2.99792	2.00285	7.00882	5.9947	3.99842	2.00079	8.00343	16.0111	1.00019	0	10.0038	1.00068	3.00445	5.00458	3.00212	0	0.995607	106.185	8.91251	2.94939
LOC100642844	2800.98	2912.42	2524.98	2168.7	1014.17	1510.78	238.081	461.315	215.8	817.133	689.415	281.426	279.478	269.642	6086.05	2073.86	4510.15	1465.88	1232.27	1716.41	2178.28	153.159	303.587	266.465	302.434	461.583	540.386	3875.98	497.642	845.914	14808.1	4930.14
LOC100642845	740.161	623.293	923.095	932.256	582.924	868.778	1146.3	963.323	1028.46	986.523	737.696	891.845	830.424	1082.54	974.226	499.558	698.723	791.312	668.286	779.539	545.103	974.586	1008.38	1085.74	1156.71	1117.02	1196.85	120.179	186.178	339.397	849.659	1563.17
LOC100642846	336.419	305.687	280.752	224.835	146.129	218.51	301.053	327.906	385.848	283.912	268.436	246.643	142.111	272.598	190.354	205.209	308.524	216.564	259.283	369.355	204.301	365.314	314.97	322.447	293.125	320.644	330.909	129.687	40.4115	106.456	183.75	182.011
LOC100642847	6.99208	13.9841	15.9843	41.9665	21.9595	47.9326	102.027	59.0198	285.127	182.097	86.0812	109.103	7.99446	50.0713	11.0139	9.99116	9.99604	8.00315	19.0081	36.0249	8.00151	49.9787	161.061	131.09	236.35	31.0284	291.206	5.91043	5.97364	36.7183	103.979	127.807
LOC100642848	429.917	441.415	378.91	892.432	402.9	1349.53	2022.1	2443.86	2987.4	4366.32	4535.79	3996.73	2219.61	3757.45	1332.17	443.419	549.495	401.571	606.528	1286.01	314.251	2392.96	3888.48	4554.69	2326.07	5777.83	4250.9	108.619	118.85	451.215	1538.98	823.136
LOC100642849	1147.79	1121.17	1086.13	487.969	360.385	308.324	350.63	311.418	399.173	593.26	591.443	602.64	220.375	640.211	376.005	842.061	1255.78	701.864	459.149	450.255	719.405	348.637	346.111	363.481	728.457	683.392	797.944	743.099	182.149	322.779	663.827	712.281
LOC100642850	3884.6	3765.73	5000.1	2827.74	1451.32	1465.94	3095.82	3195.07	3852.71	3359.78	3358.17	3745.55	2692.13	4457.35	2640.32	2470.81	3133.76	2697.06	2336	1913.32	2319.44	2987.73	3576.35	3735.55	4451.6	5722.24	4375.09	1387.97	1025.48	817.727	5772.33	3547.13
LOC100642851	185.317	176.253	286.196	572.707	359.638	788.266	417.048	697.401	483.338	580.899	593.068	360.521	470.776	469.242	430.197	475.588	330.588	240.074	754.248	1189.05	220.101	388.437	555.832	633.654	508.882	579.696	469.854	11.9188	30.1157	83.0506	672	94.9572
LOC100642852	629.953	533.365	663.51	582.755	299.241	370.298	449.749	387.148	402.56	539.02	472.702	430.986	344.867	471.462	432.823	348.969	612.205	601.046	514.442	486.724	395.03	408.631	424.823	401.339	460.805	569.76	544.667	135.962	260.625	663.064	846.889	855.201
LOC100642853	609.31	561.363	713.3	945.246	716.678	718.989	793.21	719.241	836.372	881.468	691.652	649.616	460.681	706.005	1386.74	612.458	889.648	746.294	1100.47	962.666	581.11	775.67	792.298	838.573	751.113	954.874	1046.74	106.388	305.651	4413.15	751.622	702.937
LOC100642854	1005.41	976.188	897.966	305.577	203.062	232.363	206.151	212.816	235.454	244.786	230.247	242.227	120.915	197.069	800.129	584.531	1166.97	613.212	603.922	651.982	666.283	180.756	222.136	204.907	203.739	373.975	279.425	791.122	142.972	737.619	795.304	701.978
LOC100642855	1640.14	1411.4	1105.92	317.747	175.676	188.735	164.043	206.069	222.099	411.218	433.409	399.378	191.867	401.572	301.379	861.238	1741.31	706.278	360.154	445.308	830.157	145.938	242.091	245.168	436.647	515.472	504.357	2887.24	120.468	304.663	998.201	757.992
LOC100642856	1207.93	1123.23	1426.51	1253.26	890.12	910.014	476.606	479.224	495.932	661.143	652.159	546.298	244.263	474.449	919.895	860.113	1467.08	1713.55	1178	867.622	1040.33	455.336	472.893	454.061	651.956	726.942	756.93	151.683	572.442	1270.56	781.061	758.188
LOC100642857	1278.55	1163.68	1323.7	1865.51	1338.53	1330.13	621.165	603.202	773.344	795.422	695.656	612.58	517.641	658.938	1275.6	890.212	1308.48	1341.53	1079.46	1253.87	1009.19	625.734	675.254	669.457	599.889	769.705	806.57	290.596	265.827	673.831	1468.58	1546.46
LOC100642858	472.234	447.459	497.104	1173.62	708.718	888.186	283.011	263.991	284.824	1423.72	1160.05	1451.41	310.762	1757.49	496.406	200.831	423.339	414.256	302.169	349.604	300.255	292.404	639.431	322.506	1329.83	1577.27	1644.51	63.0401	172.808	241.309	1101.52	725.263
LOC100642859	1372.44	1075.78	1050.97	895.286	659.783	560.212	546.145	587.197	644.287	828.44	869.821	801.76	430.701	1079.54	863.086	970.142	1254.5	864.341	642.275	681.471	796.15	546.767	686.258	633.433	1101.63	1113.02	1047.74	527.998	309.634	1080.71	1027.91	837.626
LOC100642860	16.2884	12.1108	13.7846	28.8275	18.7809	31.3152	13.8017	18.8219	18.8239	75.3022	77.6716	77.2904	8.77451	92.5318	23.4707	18.7989	12.5387	15.0584	17.5687	25.4594	16.3099	17.5537	50.1937	20.0836	81.6551	106.714	125.596	2.47129	1.24886	18.6723	50.9292	128.058
LOC100642861	0.956071	3.82428	2.86865	1.24806	1.91078	0.95581	1.91482	8.61728	9.57581	9.57663	18.2031	26.255	0	7.31026	2.87508	6.69416	0.956776	0.957532	3.83026	8.62035	1.91467	4.99409	5.74509	3.83124	6.84021	10.5383	9.57832	1.23041	1.24357	0	11.1322	8.59593
LOC100642862	982.886	902.975	1100.92	571.544	384.291	428.398	615.163	539.181	613.273	536.285	570.538	597.566	441.694	640.912	420.529	585.482	867.656	894.352	649.278	591.409	625.118	608.741	589.222	497.34	641.951	823.754	739.523	413.73	364.392	1120.41	1174.47	968.382
LOC100642863	2196.43	2175.55	1727.38	733.4	519.062	469.297	905.187	997.334	1278.52	1295.57	1154.03	1202.3	541.597	1226.8	908.102	1443.93	2354.02	1326.53	994.446	1209.85	1332.39	863.554	1091.36	1152.68	1383.98	1604.45	1654.06	1533.79	383.326	945.841	1374.66	1188.66
LOC100642864	13.9842	6.99206	4.9951	2464.6	2060.2	2034.03	3.0008	18.006	2.00089	18.0096	34.0321	16.0152	5.99584	15.0214	10.0126	15.9859	21.9913	11.0043	19.0081	37.0256	12.0023	6.99702	6.00226	4.00274	14.0208	7.00641	6.00424	8.86564	1.99121	0.992388	170.328	23.5951
LOC100642865	729.174	658.253	564.446	541.568	350.354	439.382	524.139	473.159	598.266	878.466	867.819	753.714	456.683	827.178	629.792	774.315	964.618	618.244	634.271	900.623	575.108	514.781	692.26	689.471	938.391	1169.07	1046.74	769.341	202.108	460.468	1630	1253.49
LOC100642867	1585.24	1526.52	1858.39	1520.91	1365.2	1250.23	1498.69	1538.49	1753.5	1944.28	1702.64	1738.92	1055.9	1757.81	2301.5	1283.69	1940.97	1625.52	1595.76	2147.23	1358.27	1282.46	1570.91	1863.21	1710.84	1919.68	2151.72	870.044	626.076	3005.06	1484.37	2045.62
LOC100642868	531.398	514.416	516.493	293.766	198.633	185.739	274.073	262.088	335.149	457.243	421.398	519.492	160.888	501.714	407.513	350.69	595.764	381.15	242.104	305.211	357.067	316.865	328.123	367.251	592.879	698.64	656.464	377.282	89.6046	315.579	577.332	461.087
LOC100642870	1425.38	1195.64	1237.79	579.538	404.254	366.485	581.154	586.197	649.289	458.243	333.314	422.4	397.724	446.636	500.63	756.331	1162.54	899.354	533.228	627.434	661.125	563.76	564.212	652.446	449.666	636.583	509.36	641.282	341.493	931.852	505.042	490.581
LOC100642871	298.214	184.862	200.116	1178.22	997.386	487.579	30.4151	9.12516	31.4346	122.069	175.85	54.5838	46.9682	46.6905	386.614	333.705	247.212	181.065	497.164	679.284	146.221	21.2759	57.9861	25.3565	25.3768	98.2227	43.6142	3.99374	2.01823	24.9064	1190.21	19.9293
LOC100642872	763.754	697.279	564.108	194.14	54.0723	186.559	89.0812	124.468	140.969	864.391	403.398	384.445	45.7918	206.036	212.272	617.996	1005.47	340.925	262.456	344.954	424.492	176.813	171.806	107.555	302.874	442.269	446.492	966.165	59.7359	204.281	3653.77	1320.37
LOC100642873	1616.14	1518.27	1679.33	1430.86	938.269	1169.36	973.258	951.305	1172.51	2223.16	2048.91	2345.22	656.53	2332.31	2878.61	1260.88	1697.32	1498.59	2121.91	2283.56	1323.25	816.598	1284.47	1148.79	2297.37	2839.59	3025.14	1112.15	328.55	1565.99	6265.49	14392
LOC100642874	6448.69	5828.38	7275.86	4965.04	2324.71	4005.37	14172.8	12722.3	14491.4	8401.46	6851.46	6988.62	10290.9	8463.05	6451.12	3939.51	5958.64	5194.05	5208.23	6384.42	3763.71	15404.4	12979.9	13357.1	8789.03	11217.3	11021.8	1867.7	1021.49	1846.83	3116.41	2934.64
LOC100642875	769.129	692.214	757.257	286.771	211.61	235.669	237.063	224.075	252.112	242.128	267.252	277.263	165.885	308.439	393.495	469.585	802.682	527.208	389.167	453.314	459.087	220.906	328.123	237.162	336.499	482.442	352.249	359.551	89.6046	272.907	439.684	422.745
LOC100642876	5181.13	4642.73	4932.16	2993.61	2556.28	2069.09	1885.5	2081.7	2242	2821.5	2676.52	3049.89	1496.96	3294.69	3761.73	3252.12	4743.12	3440.36	2756.18	2659.84	2983.56	1822.23	2399.9	2230.52	3157.68	4427.05	3699.62	3324.62	1153.91	5241.79	5626.76	3538.28
LOC100642877	706.578	595.575	782.201	783.316	553.408	565.583	539.039	482.939	631.184	902.25	812.097	799.489	339.114	916.592	606.613	502.605	742.928	671.791	627.421	533.844	504.339	468.199	648.118	599.05	897.5	935.261	1038.65	225.995	210.096	533.608	1606.09	1290.01
LOC100642878	7546.93	7026.16	8256.82	7264.66	6246.44	5941.76	2888.8	3158.1	3551.01	2843.48	2804.95	3097.49	2683.19	3443.88	6227.26	5028.02	9087.41	7179.95	6567.67	6657.5	6403.6	2453.85	3080.74	3300.51	3502.64	4713.6	4107.15	3141.73	1031.88	2065.56	4492.49	4225.89
LOC100642879	377.572	309.649	366.64	338.73	225.584	264.628	400.106	297.1	306.136	604.321	580.548	504.478	358.751	444.633	194.244	213.811	361.857	337.133	248.106	347.24	221.042	266.886	350.132	404.276	411.61	499.457	557.394	86.6863	79.6486	130.995	253.511	299.854
LOC100642880	763.135	706.198	920.098	1057.16	792.538	697.02	403.107	362.121	424.189	542.288	460.434	423.401	344.761	458.653	686.864	435.615	739.707	784.309	652.279	471.326	533.101	449.809	343.129	401.274	477.708	528.484	519.367	149.731	503.777	2633.8	602.089	1324.27
LOC100642881	716.188	677.231	913.104	948.244	690.725	804.868	490.13	495.166	583.26	548.291	447.422	399.378	256.822	426.607	570.718	420.628	679.731	752.296	510.218	467.323	572.108	389.834	523.197	450.308	559.83	548.502	604.427	314.238	326.559	546.806	582.284	706.87
LOC100642882	136.138	118.124	209.465	244.979	203.839	240.733	12.5311	9.00302	15.4823	33.2079	90.9818	61.346	7.45447	23.8923	182.71	143.729	298.907	311.645	238.309	389.2	198.53	16.9928	36.2679	15.0103	41.737	78.1561	50.8387	0	36.8375	35.4069	77.774	20.6457
LOC100642883	597.85	675.698	574.224	142.02	118.892	105.95	153.184	180.747	219.675	290.839	224.098	158.17	169.041	176.319	229.503	716.999	726.281	791.985	841.291	2753.89	532.599	154.079	185.243	187.897	259.358	203.218	254.272	38.3826	147.208	371.308	134.708	171.319
LOC100642884	185.985	163.461	142.686	222.232	188.989	267.196	133.471	162.245	167.808	466.263	521.14	364.296	86.8434	328.776	373.225	230.311	296.744	173.887	283.293	636.724	166.631	117.848	157.328	181.708	386.344	380.995	369.395	81.0247	54.2781	189.905	253.265	293.907
LOC100642885	395.197	356.335	341.645	270.986	164.1	213.713	247.746	253.562	280.753	299.356	266.11	263.726	214.226	324.263	380.714	242.409	335.03	337.316	259.152	301.29	225.641	263.474	262.548	272.169	276.54	367.311	334.712	86.4115	79.7725	142.159	299.277	366.197
LOC100642886	375.913	383.955	470.491	331.713	221.572	163.756	282.066	301.471	319.434	430.262	398.41	480.488	287.8	528.8	341.423	189.103	350.902	378.649	230.088	170.379	278.029	294.883	330.775	314.218	548.869	577.902	605.48	161.101	111.942	195.152	564.76	706.099
LOC100642887	43.9646	42.0368	64.9888	86.5398	40.0741	52.1817	78.7002	52.1594	119.853	232.276	266.327	282.424	27.0445	212.507	115.45	41.3405	74.0534	72.9784	86.9547	137.712	65.8985	85.9823	88.392	92.7253	264.429	233.684	262.912	11.8786	23.211	65.0029	167.202	201.857
LOC100642888	1386.43	1264.56	1252.77	729.418	488.099	490.31	1550.41	1494.5	1830.81	2234.19	2493.35	2511.38	1547.93	2629.74	1502.89	869.231	1342.47	1198.47	991.424	1052.73	1034.2	1586.33	1826.69	1740.19	2955.38	3126.86	3175.24	458.058	175.227	219.318	1033.85	1834.52
LOC100642889	1064.66	1017.96	1112.96	715.62	495.34	513.762	602.846	594.198	628.759	756.892	709.897	730.472	389.546	776.466	983.02	834.865	1251.45	955.59	928.143	1054.04	783.446	573.592	627.983	659.851	829.045	913.5	853.903	398.26	217.588	577.248	1165.74	982.784
LOC100642890	655.258	654.257	577.434	650.481	389.282	460.353	549.146	440.148	593.264	386.205	441.416	413.392	261.818	452.644	780.982	544.518	764.697	639.252	608.26	665.46	467.088	551.765	597.225	574.393	579.859	623.571	584.413	315.223	91.5958	241.15	413.936	424.712
LOC100642891	2755.88	2464.2	2712.34	1347.92	1016.12	681.042	1204.32	1244.42	1454.65	1498.8	1500.42	1712.62	1103.23	1929.75	4147.22	1413.75	2650.95	2346.92	2013.86	1582.09	1927.36	1207.49	1222.46	1304.89	1659.46	2006.84	1656.17	839.281	808.433	4691.02	2848.04	3088.01
LOC100642892	2003.2	1684.96	2057.65	1881.69	1217.49	1886.84	3816.55	3842.49	4625.34	3300.75	3586.99	3582.45	3226.79	4152.97	2140.33	1322.38	1618.81	1732.16	1294.15	981.859	1244.15	3681.5	4219.53	4203.34	3972.49	5760.66	4296.61	708.757	268.969	309.052	1292.82	1251.27
LOC100642893	808.666	758.436	990.747	1332.16	827.02	1026.98	563.808	500.651	595.989	1275.88	1162.2	997.54	455.29	778.999	1385.64	822.781	1314.74	1558.87	1821.31	1983.46	888.912	497.226	646.912	760.599	942.989	1035.12	1302.95	333.182	159.671	228.434	788.533	862.708
LOC100642894	1095.76	952.918	956.062	322.743	265.51	243.657	385.102	360.121	390.174	563.299	641.605	645.612	252.825	651.928	440.554	698.382	1057.58	597.235	462.198	460.318	554.104	378.839	430.162	368.252	675	684.627	743.526	586.118	149.341	292.754	464.441	369.656
LOC100642895	1379.25	1388.42	1615.49	1057.02	975.126	724.017	668.481	599.292	777.551	600.627	550.82	653.054	368.575	707.905	1857.47	982.864	1988.24	1550.53	1163.2	1024.31	1288.56	742.874	736.659	871.651	778.703	744.701	843.916	282.779	251.167	738.658	1466.78	2235.12
LOC100642896	630.596	564.605	560.78	70.2555	47.0807	39.7477	189.774	110.084	186.321	356.962	482.08	492.203	141.806	469.022	111.325	487.116	774.637	278.687	176.622	182.115	342.611	191.456	149.781	134.979	489.889	390.389	460.651	291.091	11.9953	29.4463	138.406	131.583
LOC100642897	895.226	918.323	510.315	86.0085	52.7087	151.593	327.755	265.473	220.8	264.272	145.289	333.834	569.639	90.5053	131.238	576.294	872.984	288.516	75.058	126.812	769.229	177.299	498.459	513.517	118.541	395.929	437.651	264.42	21.838	187.798	135.971	51.3072
LOC100642898	11062	9259.76	7981.94	19.6935	4.50238	18.0174	4.51188	0.617133	0	15.0121	5.31919	7.23697	3.0825	6.77568	232.024	6990.31	9056.77	4201.31	1509.47	2317.55	4950.91	5.77095	2.46864	6.77066	2.25869	11.8531	2.46945	10571.8	2.24544	7.13602	29.0344	2.21729
LOC100642899	73.8537	100.606	102.275	104.096	105.191	62.1713	63.7168	58.0319	67.1423	412.105	299.983	206.197	52.0533	252.14	117.6	69.9833	148.439	115.68	104.183	141.724	75.0891	59.5664	119.662	75.4872	230.116	279.742	379.635	52.6643	57.7576	93.584	555.249	296.876
LOC100642900	276.686	318.638	275.73	88.9291	67.8748	68.9031	130.034	96.0322	121.054	115.061	135.127	136.129	82.9425	149.212	194.244	169.85	313.876	191.075	137.059	139.096	165.031	114.951	132.05	113.077	133.197	210.192	140.099	167.462	37.8331	141.911	246.579	248.732
LOC100642901	2645	2536.12	3320.74	4471.43	4172.3	3390.23	1643.44	1485.5	1654.74	1623.86	1072.01	710.673	743.484	934.33	3452.34	1742.46	2794.89	3554.4	2604.11	1319.91	2168.41	1626.31	1551.58	1439.98	1068.58	1122.03	1082.77	157.611	1968.31	11330.1	1063.56	2026.23
LOC100642902	313.304	242.615	329.48	844.347	536.795	384.326	524.452	498.472	2116.09	1836.46	1051.34	1756.7	92.8667	1364.85	657.897	220.821	479.551	231.031	182.127	226.834	273.498	429.507	1030.58	1003.35	3507.9	1342.46	4239.54	469.223	133.922	890.081	182.674	164.492
LOC100642903	8664.18	7233.79	14382.9	74360.7	44154.5	58505.7	19864.3	17313.8	19197.5	63530.7	14048.3	5487.2	16620.5	6824.72	20916.3	8070.86	6731.33	12379.9	13442.8	5569.85	7127.34	22360.5	15337.8	16037	9756.46	11568.6	10949.7	106.388	10395.1	40589.6	284.21	2346.73
LOC100642904	243.724	194.779	208.795	233.813	124.77	180.746	99.0263	138.046	162.072	248.132	274.259	304.288	83.9418	290.413	233.293	149.867	211.916	173.068	158.068	173.12	139.026	114.951	132.05	154.105	287.426	366.335	300.212	241.343	68.6969	178.63	780.34	547.603
LOC100642905	372.984	247.846	212.951	34.7046	15.0582	47.6474	127.726	114.558	134.429	87.8455	78.6042	69.9894	49.8422	76.924	18.3123	293.296	510.866	146.476	148.462	178.639	265.415	161.107	187.981	153.658	72.08	169.314	97.7834	427.221	2.98682	7.01651	47.6076	7.89193
LOC100642906	16749	16349.4	13262	361.711	286.471	620.128	601.159	611.205	550.245	741.393	331.313	354.336	243.831	330.47	413.52	8553.43	20685.8	6419.53	2222.95	1141.79	8683.64	253.892	416.157	481.329	368.546	269.246	602.426	20518.1	37.8331	163.744	346.598	202.525
LOC100642907	357.534	358.46	443.118	452.752	312.187	431.646	256.064	218.201	312.107	654.072	767.326	881.74	161.765	670.967	732.678	366.614	438.495	373.473	497.022	656.958	327.982	188.777	282.893	261.345	574.604	721.567	843.838	169.546	112.614	696.863	3828.43	1327.58
LOC100642909	34.9604	17.9796	25.9745	13.9888	16.9687	27.9607	25.0066	39.0131	41.0182	59.0313	167.158	195.185	21.9848	21.0299	60.0756	23.9788	53.9786	28.011	26.0111	44.0305	32.006	25.9889	50.0188	53.0362	49.0727	58.0531	87.0615	22.6566	8.96046	52.5965	110.911	170.081
LOC100642910	1688.1	1725.35	1916.91	1334.65	1204.86	948.486	888.453	687.93	1017.57	1507.62	1298.22	1424.7	710.05	1449.33	2225.8	1000.61	1832.74	1617.69	1221.39	1129.71	1305.47	965.853	1065.61	1015.41	1741.78	1823.16	2151.63	742.891	702.326	2288.01	2571.95	2198.14
LOC100642911	1145.7	1115.73	918.1	686.452	415.234	426.4	304.081	265.089	325.145	544.289	600.567	544.516	219.848	601.857	582.733	677.401	1132.55	719.283	573.245	549.38	660.124	269.885	332.125	314.215	634.941	753.69	687.486	944.684	233.968	484.285	1161.6	720.633
LOC100642912	3882.98	3337.51	4551.17	4423.83	3128.42	4363.83	5699.44	4684.63	4708.87	2337.46	2650.61	2523.95	4868.52	4113.85	10949.2	3461.76	5402.63	4843.57	7234.47	6517.58	3657.71	4647.59	4746.13	5332.58	2853.31	5077.55	2820.21	308.915	453.95	2044.97	4079.96	4954.65
LOC100642913	5502.61	4587.74	5508.29	3930.92	3924.14	2863.83	3226.56	2815	3103.96	2664.83	2366.8	2778.18	2466.75	3166.41	3659.87	4120.25	5350.99	5244.25	4587.84	4418.21	4857.19	2645.76	3020.68	3029.09	2612.82	2944.15	3170.18	1083.47	262.349	444.128	8898.34	7963.83
LOC100642914	324.722	297.364	332.776	684.066	476.6	490.602	329.936	306.343	474.833	1043.46	949.113	890.263	229.691	802.394	760.619	302.884	560.543	412.665	470.658	560.781	310.225	274.575	350.705	441.874	1043.13	888.467	1162.1	120.414	161.141	342.52	1479.19	1247.55
LOC100642915	11105.4	15567.1	21084	11394.8	12193.2	7844.97	5.00133	0	3.00134	6.60527	9.0085	4.57764	16.5236	9.7283	2234.04	17771.8	7667.56	12236.3	26222.9	27616.4	15010.2	4.36766	9.18208	2.00137	6.25335	3.00275	6.40624	0	0	6.94671	16.8347	97.3298
LOC100642916	12.9853	13.9841	6.99314	1.99841	2.99447	0	20.0053	14.0047	15.0067	22.0117	22.0208	20.019	7.99446	23.0328	3.00378	3.99646	7.99683	11.0043	4.00171	6.00415	8.00151	13.994	20.0075	18.0123	29.043	40.0367	58.041	26.5969	0.995607	1.98478	10.8931	0.983129
LOC100642917	875.343	864.279	962.372	1017.99	741.642	679.795	731.542	628.095	815.663	1302.41	1279.52	1338.82	632.784	1456.34	1358.25	622.579	1037.58	847.305	864.809	918.198	799.45	585.763	868.562	868.201	1495.96	1741.56	1777.29	190.516	228.079	496.595	2123.82	2740.62
LOC100642918	520.41	488.446	435.573	107.914	80.8508	104.853	151.04	119.04	158.07	297.158	205.194	249.236	105.927	221.315	242.305	413.634	598.763	292.115	238.102	323.224	304.057	154.934	163.061	158.108	237.352	289.265	336.238	449.193	83.631	271.914	310.948	368.673
LOC100642919	65.9253	54.9376	52.9481	31.9745	33.9374	60.9143	11.0029	4.00134	10.0045	13.0069	4.00378	5.00474	3.99723	5.00713	72.0907	62.9443	72.9711	74.0292	90.0385	97.0672	65.0123	6.99702	13.0049	8.00547	7.01039	4.00367	12.0085	0.985071	30.8638	64.5052	4.95139	15.7301
LOC100642920	1388.45	1333.73	2034.06	1405.99	1174.73	982.345	951.715	870.442	1011.31	1122.68	1088.76	1018.95	849.351	1259.63	2258.08	828.89	1563.74	2037.34	1279.22	920.999	1199.07	867.019	846.615	872.446	1185.02	1240.81	1329.52	247.36	982.131	3766.64	1309.84	1246.98
LOC100642921	1415.4	1394.42	1770.26	3218.43	2953.55	1448.96	855.227	618.207	629.28	3822.03	6164.82	7233.85	457.683	9034.86	2739.45	1386.77	2428.04	2228.88	5210.23	6342.39	1429.27	698.703	950.358	459.314	11575.2	5535.07	8627.1	2.95521	1456.57	2393.64	661.506	457.155
LOC100642922	486.449	677.231	418.589	72.9418	49.9079	88.875	22.0058	15.005	42.0187	224.119	413.39	691.655	2.99792	820.168	33.0416	262.767	472.813	103.041	90.0385	124.086	332.063	22.9902	40.0151	34.0233	2565.8	381.349	1635.16	810.714	3.98243	15.8782	982.356	6.8819
LOC100642923	8.98981	13.9841	8.99118	24.9801	7.98527	30.9565	7.00186	13.0044	13.0058	63.0334	121.114	113.107	5.99584	14.02	28.0353	10.9903	18.9925	9.00355	14.006	29.0201	13.0025	5.99745	12.0045	28.0191	26.0386	31.0284	32.0226	11.8209	17.9209	18.8554	128.736	45.2239
LOC100642924	274.689	252.713	221.782	143.885	150.722	103.854	11.0029	20.0067	21.0093	42.0223	169.16	219.208	37.9737	7.00998	450.567	221.804	247.902	292.115	382.164	392.271	198.037	17.9923	9.00339	26.0178	8.01187	11.0101	11.0078	8.86564	120.468	151.835	348.578	87.4985
LOC100642926	122.861	136.845	151.851	201.839	127.764	179.747	159.042	115.039	171.076	321.17	355.335	283.268	97.9321	296.422	178.224	146.87	173.931	137.054	158.068	208.144	109.021	134.943	178.067	186.127	349.518	337.309	389.275	40.3879	39.8243	92.2921	219.842	216.288
LOC100642927	327.902	292.774	302.588	120.26	83.5903	100.551	202.436	252.315	310.192	323.186	337.29	337.292	105.604	337.453	166.702	276.072	378.694	185.507	151.603	267.37	206.771	214.315	240.358	255.396	379.407	369.213	443.961	163.025	16.2288	39.5748	145.128	143.1
LOC100642928	242.725	217.753	215.788	147.882	86.8398	107.848	205.054	161.054	168.075	224.119	188.178	138.131	84.9411	195.278	193.243	127.887	223.911	182.072	132.057	138.096	135.025	161.931	178.067	152.104	227.337	250.229	234.166	85.7012	32.855	64.5052	132.697	248.732
LOC100642929	1304.52	1255.57	1706.33	1787.57	1291.62	1133.41	869.23	981.329	1216.54	1444.77	1502.42	1608.52	726.496	1460.08	1563.97	994.12	1660.34	1397.55	1195.51	1277.88	1245.23	731.689	1223.46	1332.91	1570.33	2060.89	1785.26	913.161	427.115	1569.96	3850.2	2768.49
LOC100642930	469.468	538.389	635.377	842.328	349.355	671.056	763.202	620.208	829.369	2186.16	1716.62	2437.31	889.383	1920.73	2084.62	546.516	1088.57	1000.39	1127.48	1872.3	601.113	424.819	563.212	806.551	1159.72	1421.3	2414.71	10.8358	135.403	320.541	440.674	113.06
LOC100642931	5009.32	4789.56	5326.78	17752.8	14434.4	16151.3	8333.21	9201.08	10004.5	1524.81	1183.12	1155.09	2755.09	1696.41	11763.8	3980.48	5488.83	6173.43	4715.02	2887	4333.82	6776.12	6998.63	8361.71	1504.23	2855.61	1232.87	1940.59	2188.34	37428.9	2867.85	1915.13
LOC100642932	437.504	500.432	672.341	1212.03	737.639	1278.2	1489.39	1595.53	1341.6	3736.98	2809.65	2177.06	463.678	1880.68	405.51	373.669	542.785	436.172	476.204	385.267	474.089	655.721	1465.55	2154.47	2434.61	2432.23	3026.14	5.91043	86.6178	130.003	367.393	785.52
LOC100642933	155.771	169.805	141.871	297.775	173.693	265.646	248.089	210.052	229.131	591.237	627.407	535.405	155.968	304.384	204.188	138.83	206.002	192.131	153.045	287.134	133.064	171.869	218.117	255.088	361.639	396.327	462.432	45.3165	94.5764	48.6224	377.399	335.315
LOC100642934	564.561	525.56	609.13	1027.88	650.22	668.687	451.64	448.862	559.891	662.955	488.327	491.127	179.601	597.986	821.599	398.048	575.705	488.058	636.315	837.252	381.698	343.099	443.3	412.661	830.183	742.963	931.149	863.337	318.062	1641.32	1807.91	1198.69
LOC100642935	581.259	593.992	623.312	403.174	288.43	279.546	401.153	464.597	488.134	539.628	542.679	555.717	246.811	537.186	1089.28	430.192	643.848	445.503	439.08	439.81	366.862	376.88	481.057	469.421	680.851	686.461	719.971	411.074	381.336	8628.53	599.079	473.664
LOC100642936	7573.22	7504.67	10498	18120.4	15804.3	12427	37.6609	54.1078	65.2956	9.19268	14.2573	5.16159	179.935	18.6203	8769.38	10168.6	12179.3	15381.5	27674	12538.7	9199.11	73.1007	24.9878	63.0325	9.31163	49.2561	3.02692	7.88057	1068.29	3444.13	5855.75	2101.07
LOC100642937	1066.49	892.385	1416.52	2268.87	2163.61	1421.46	165.637	129.382	214.681	553.129	375.074	431.367	54.8331	188.398	2325.84	1221.66	2289.39	1876.52	4010.92	3530.05	1073.85	218.514	204.864	105.895	190.66	511.992	487.792	3.25641	778.489	4217.23	25.8202	30.9384
LOC100642938	11.1007	6.34323	6.34421	9.51805	4.75405	3.17076	3.57408	46.0561	17.4715	123.899	222.7	251.224	34.9032	373.62	3.17921	3.17241	9.52188	9.5294	9.52972	6.35483	17.467	30.1517	25.4113	15.0174	480.169	177.975	263.729	7.81953	3.16127	6.38268	2.12304	0.70257
LOC100642939	618.299	555.37	701.312	868.307	818.49	608.145	638.169	628.211	586.261	600.319	559.528	480.455	469.674	546.778	691.87	396.649	660.738	737.291	469.201	450.312	494.093	626.733	682.257	558.382	615.913	795.728	586.415	87.6714	433.089	657.953	551.585	289.04
LOC100642940	3564.11	2579.68	2586.22	3038.63	1912.71	1959.59	1239.8	1652.3	1560.34	1410.49	1171.37	1113.6	781.195	1278.67	2212.94	1952.75	3443	2995.68	2077.99	2992.58	2151.06	1225.21	1294.49	1665.99	1176.64	1605.33	1651.55	2243.41	2846.71	5431.59	4976.5	4406.8
LOC100642941	3184.39	2819.8	3189.87	1638.69	1203.78	1472.93	1727.46	1650.55	1892.84	2032.08	1888.78	1932.83	1351.06	2336.33	1855.33	1929.29	2789.9	2306.91	1824.78	1893.31	1795.34	1806.23	1856.7	1856.27	2359.5	2630.41	2382.68	1067.82	302.665	708.565	2345.97	2434.23
LOC100642942	18.9785	14.983	20.9794	25.9793	15.9705	32.9537	39.0103	40.0134	79.0352	87.0462	94.0888	109.103	16.9882	93.1326	109.137	25.977	30.9877	18.0071	69.0295	223.154	19.0036	45.9804	37.0139	48.0328	86.1276	94.0861	121.086	5.91043	6.96925	14.8858	73.2806	52.1058
LOC100642943	415.529	394.552	447.561	233.813	181.665	203.713	225.06	206.069	242.108	477.253	490.463	473.449	191.867	499.711	275.346	340.699	446.823	339.134	302.129	313.217	301.057	220.906	262.099	226.155	458.68	465.426	540.382	204.895	50.776	127.026	474.343	484.683
LOC100642944	628.288	540.387	630.382	664.47	544.994	463.348	385.102	335.112	383.17	458.243	496.468	449.426	245.83	514.733	530.668	400.646	631.75	574.226	475.203	452.313	405.076	370.842	391.147	332.227	469.696	614.563	585.414	228.537	210.073	913.989	624.866	580.046
LOC100642945	93.8936	88.8991	56.9442	130.896	75.86	185.739	19.005	39.0131	44.0196	133.071	99.0935	107.101	20.9854	73.1041	155.195	129.885	204.919	56.0221	180.077	412.285	79.0149	42.9817	63.0237	58.0397	122.181	93.0852	166.117	132.985	11.9473	36.7183	220.832	459.121
LOC100642946	3664.43	3316.48	3086.35	1898.38	1298.63	1112.67	1196.31	1142.47	1405.69	1481.07	1411.29	1400.93	933.286	1626.59	1927.61	2322.03	3897	2141.64	1687.77	1513.42	2022.85	1104.08	1437.47	1334.52	1644.11	1927.33	1805.8	2073.1	415.448	1370.76	1513.41	1656.2
LOC100642947	38.9559	23.9728	46.954	31.9745	14.9724	11.9831	53.0141	26.0087	39.0174	64.034	74.0699	80.0759	32.9771	55.0784	22.0277	13.9876	23.9905	18.0071	25.0107	25.0173	30.0057	17.9923	26.0098	24.0164	47.0698	44.0403	66.0467	6.8955	5.97364	7.9391	23.7667	2203.19
LOC100642948	0.998868	0	4.9951	1.99841	0.998158	0	7.00186	9.00302	4.00178	3.00159	2.00189	4.00379	2.99792	2.00285	4.00504	0	0.999604	1.00039	1.00043	2.00138	1.00019	1.99915	3.00113	4.00274	4.00594	5.00458	6.00424	0	0	0	2.97084	1.96626
LOC100642949	1011.21	972.639	1102.44	1093.73	755.545	1197.11	1070.36	872.308	1033.51	2137.89	1526.31	1509.4	509.653	1302.02	1993.7	990.08	1440.59	1013.57	1673.51	2400.94	968.898	755.583	1008.06	1045.57	2179.81	1761.37	2858.35	319.731	152.775	530.83	2868.34	3154.35
LOC100642950	989.878	863.02	822.194	206.835	110.796	188.735	174.046	210.07	246.109	363.193	296.279	254.241	77.9459	189.269	194.244	659.417	936.629	430.169	243.104	279.193	427.081	214.909	197.074	168.115	253.376	195.179	242.171	336.894	58.7408	104.201	166.367	167.132
LOC100642951	1.00403	2.00806	3.01255	6.0262	6.0199	8.03005	4.02174	3.01651	1.00562	25.5105	12.0734	19.1163	1.00447	4.91025	5.03217	0	6.02862	7.03895	6.8675	8.04691	0.980836	0	3.01664	1.00586	23.5706	14.0852	26.1528	0.990162	1.00075	5.9851	6.79783	0
LOC100642952	0.783099	3.84716	5.13034	95.3429	56.604	906.72	13574.6	6607.84	543.288	2986.89	607.571	181.201	6.7188	11.5711	0.785039	4.69965	11.9061	3.13719	6.12335	4.35634	1.56824	926.846	2546.16	5379.35	27.2718	17.4561	1195.63	0.772251	2.55641	1.55605	111.971	61.7507
LOC100642953	300.685	311.498	283.297	153.101	123.014	129.204	194.392	164.003	230.098	370.971	355.848	390.799	170.645	455.725	234.999	165.933	265.817	223.866	155.571	202.814	175.592	178.398	213.259	231.171	485.541	531.334	492.677	121.465	45.5708	94.29	272.508	271.184
LOC100642954	382.567	433.508	561.449	1935.46	1427.37	1690.62	54.0143	50.0168	66.0294	347.184	126.119	117.111	11.9917	87.124	904.137	453.599	523.793	648.255	1110.48	994.688	416.078	57.9753	78.0294	108.074	101.15	127.116	177.125	28.5671	487.847	1201.78	1946.89	163.199
LOC100642957	672.761	670.476	816.941	1483.47	1324.08	1118.13	1592.46	1637.13	1653.22	1042.39	609.36	608.265	649.957	492.472	948.021	616.35	953.199	794.733	1028.91	1277.53	631.286	1008.99	1324.49	1566.66	440.321	793.418	775.56	38.4393	82.9904	311.938	1170.24	1015.6
LOC100642958	1041.31	955.298	1228.01	944.123	1030.86	1451.28	488.941	887.984	670.321	426.413	618.074	462.775	444.044	576.225	1244.22	997.957	1743.98	1935.62	1918.34	1321.16	1510.86	713.852	1502.18	817.194	944.061	1293.59	655.608	44.4058	1470.48	610.821	5155.36	992.042
LOC100642959	4538.6	4443.97	3059.54	781.508	690.455	717.952	821.955	700.281	1173.06	1198.21	1280.12	1373.22	539.812	1321.17	1314.28	2435.12	4212.05	1751.76	1144.26	1734.7	2191.67	594.063	995.703	1043.59	1303.59	1416.91	2057.41	4641.62	304.846	514.767	1945.06	1073.88
LOC100642961	60.931	45.9478	62.9383	125.9	84.8434	84.8806	33.0088	33.0111	46.0205	127.067	163.154	138.131	24.9827	51.0727	105.132	52.9531	125.95	101.04	84.036	93.0644	60.0113	45.9804	53.02	63.0431	71.1054	91.0834	109.077	29.5521	29.8682	39.6955	101.999	93.3972
LOC100642962	465.432	446.659	530.699	356.46	280.602	277.482	284.262	210.161	248.443	351.679	372.874	319.485	230.163	352.996	434.578	307.901	536.738	483.607	357.754	365.729	343.354	264.258	262.466	316.004	363.517	458.812	449.669	165.544	134.503	376.924	518.141	522.675
LOC100642963	131.051	127.836	178.158	250.032	196.98	180.855	12.8297	3.80948	19.5492	54.3971	107.783	49.2793	10.028	36.3646	143.439	100.369	250.607	318.603	99.0304	203.282	175.403	20.8469	55.2415	12.9109	75.6163	178.24	239.561	1.39297	40.2535	19.1999	57.7858	16.6827
LOC100642965	40.3385	57.1137	58.8748	105.316	83.21	150.49	882.162	544.548	596.828	1032.54	1126.96	1173.8	157.334	773.557	398.466	60.0367	94.2221	61.291	153.587	123.796	79.5999	467.211	680.46	959.678	1171.07	1069.87	1797.67	6.25613	15.8192	435.81	689.018	342.626
LOC100642966	411.754	437.476	368.498	232.082	165.874	181.076	147.957	125.252	130.606	228.058	196.565	176.707	97.7726	169.706	163.444	308.147	423.912	220.021	180.652	200.435	230.481	161.41	155.504	144.937	216.054	201.798	230.566	164.275	48.2723	133.078	131.1	124.965
LOC100642967	603.738	565.002	925.305	1362.32	841.865	1113.67	299.178	354.918	475.422	879.491	861.205	1014.59	183.604	826.897	1133.89	783.136	813.166	1044.15	1786.12	1164.65	843.042	356.138	579.426	483.047	981.368	1333.61	1069.26	258.149	229.054	1046.23	3232.49	814.419
LOC100642968	22.4921	22.5429	23.5727	1182.88	582.598	956.301	13.5141	5.73387	6.75829	161.196	163.224	238.39	35.5231	148.194	51.499	24.6848	20.9581	14.5427	29.1877	32.0601	19.1436	11.254	32.6628	16.823	119.702	60.1561	164.744	13.3089	16.1273	80.9952	102.071	77.4591
LOC100642969	349.855	387.845	424.772	398.936	241.395	248.107	302.562	285.253	429.23	603.321	607.033	567.631	179.897	508.458	586.755	356.212	518.567	335.37	407.795	555.858	349.231	220.999	428.194	407.504	618.574	706.512	685.183	542.833	216.289	647.866	1615.83	1240.91
LOC100642970	758.962	716.142	988.773	1437.88	1062.26	1288.34	699.339	759.875	1135.71	4526.14	2747.13	3537.61	340.776	3834.45	2138.16	738.772	1076.6	855.126	1089.13	1504.47	832.754	615.159	1057.13	1098.99	5036.76	3912.64	6692.18	315.049	267.813	2080.6	1560.59	967.244
LOC100642972	1211.56	1241.93	1386.53	1743.76	1127.22	907.968	605.323	614.103	664.354	2832.28	1826.38	1972.14	381.837	1608.08	1625.18	1270.64	1744.67	1381.81	1524.35	1751.09	1254.26	664.896	763.493	819.341	1974.74	2116.69	2669.91	207.773	176.27	1173.47	1364.75	778.71
LOC100642973	1.99774	0	0.99902	10.9912	3.99263	69.9017	29356.8	14517.9	1216.54	18314.7	12933.2	2075.97	10.9924	21.0299	4.00504	0	6.99723	5.00197	8.00343	11.0076	0	2017.14	7515.83	18243.5	141.209	81.0742	27255.3	2.95521	0.995607	1.98478	7.92223	14.7469
LOC100642975	314.836	267.424	318.303	216.813	142.919	145.152	179.705	148.758	180.002	129.441	126.748	147.844	125.153	195.912	188.771	264.497	359.608	221.92	220.084	155.409	235.541	147.334	190.789	183.835	171.099	242.939	194.588	174.4	46.5044	96.7555	196.291	241.43
LOC100642976	1751.78	1678.02	1945.99	2859.34	1955.31	1984.38	1325.89	1327.54	1546.73	2132.21	1904.29	1820.94	952.532	1798.78	2069.09	1588.36	2137.58	1962.69	1808.89	2186.24	1553.57	1126.27	1511.65	1631.48	1825.52	2394.97	2053.24	1167.02	813.156	3117.85	3870.45	2952.94
LOC100642977	1083.77	915.96	1043.98	702.44	542.998	572.195	966.256	973.326	1119.5	1008.54	1087.03	1090.03	688.522	1358.93	846.064	610.46	1044.59	871.343	781.334	807.559	708.134	816.653	1021.38	994.68	1235.83	1436.31	1194.84	546.715	227.994	447.567	1701.3	1492.39
LOC100642978	10.9876	2.9966	11.9882	724.851	658.784	421.512	1.00027	3.00101	2.00089	24.0127	61.0576	45.0427	1.99861	2.00285	3.00378	7.99293	7.99683	6.00237	5.00214	15.0104	10.0019	4.99787	0	4.00274	1.00148	2.00183	2.00141	5.91043	2.98682	3.96955	31.6889	25.5613
LOC100642979	1492.07	1380.05	1796.23	1379.49	955.019	917.207	1184.22	1256.63	1309.81	975.752	888.525	891.605	1060.9	1028.65	1280.73	1012.74	1438.59	1407.78	1234.53	1304.18	1145.34	1145.85	1385.83	1377.54	1024.7	1635.83	1116.36	437.419	304.074	485.839	1604.61	1723.39
LOC100642980	737.204	772.127	1905.23	4827.4	3141.14	2632.43	1274.37	593.214	1087.54	2046.96	1834.8	2577.4	1641.85	1973.82	4471.5	586.513	820.573	1296.58	1764.85	1527.14	785.182	508.81	784.156	674.474	670.029	2724.36	2330.76	13.7881	1842.91	8243.96	1325.07	617.289
LOC100642981	103.52	106.609	99.1052	37.1772	36.6938	41.8574	20.8701	23.1363	24.1449	83.9198	52.3401	64.9833	13.0636	42.7837	21.0636	84.2203	120.033	75.0922	34.9423	74.5897	58.6313	31.7802	26.1552	32.9532	71.1176	83.9402	124.122	73.0684	2.00235	4.98968	8.85505	9.88625
LOC100642982	599.321	573.349	792.223	67.9458	57.8932	84.8806	3.0008	5.00168	8.00356	56.0297	34.0321	37.0351	3.99723	37.0527	143.18	576.49	1020.6	678.267	438.188	275.19	802.151	11.9949	6.00226	9.00615	41.0609	70.0641	73.0516	671.819	2.98682	9.92388	14.8542	0
LOC100642983	20404.6	18380.4	11960.8	1079.51	797.171	943.914	1484.69	1709.65	1842.66	1372.67	1163.21	1002.33	1753.25	1682.65	2894.66	17473.5	23845.7	9683.61	5038.59	8216.92	12726	1711.5	1830.56	2136.75	1282.51	2109.75	1788.4	23348	333.43	336.864	3702.61	3132.93
LOC100642984	604.315	536.391	523.487	388.69	282.479	319.551	278.074	204.068	279.124	620.329	471.445	498.472	249.827	541.771	359.452	451.6	653.741	417.164	298.128	300.208	351.066	248.894	313.118	241.165	527.782	598.548	606.429	256.119	81.6398	155.805	469.392	473.868
LOC100642985	305.654	293.667	312.693	541.568	194.641	287.596	399.106	393.132	629.28	497.264	321.303	469.445	210.854	299.426	282.355	263.767	479.81	419.165	317.136	338.234	344.065	306.869	496.187	584.399	306.454	546.5	541.383	172.388	149.341	389.016	348.578	371.623
LOC100642986	1100.75	1028.83	910.107	394.685	245.547	269.621	511.136	557.187	679.302	693.368	723.683	802.761	348.758	816.162	420.529	698.382	1139.55	624.246	433.185	508.352	620.117	596.746	668.251	629.43	931.38	1049.96	1135.8	881.639	145.359	277.869	471.373	536.788
LOC100642987	662.415	550.626	876.172	2135.22	1418.67	2218.79	622.985	587.096	775.176	901.243	721.497	562.52	539.522	1015.32	2515.66	868.742	1033.08	1069.71	1795.96	2343.58	921.575	531.935	687.19	825.575	990.506	883.653	1055.02	63.492	183.177	622.003	1549.1	791.6
LOC100642988	1883	1424.63	1249.28	318.935	190.649	360.376	115.019	59.0265	183.556	182.126	113.743	123.792	42.2729	121.926	426.454	1058.74	1288.12	601.441	497.584	627.275	638.128	130.697	81.199	182.457	174.77	160.842	322.578	567.298	31.4986	29.3848	376.197	1568.15
LOC100642989	590.331	574.348	668.345	622.503	461.149	475.331	422.112	411.138	461.205	642.341	571.539	592.561	304.789	569.811	712.897	469.585	608.759	548.216	523.224	632.438	453.085	369.843	499.188	448.306	673.999	736.674	715.506	348.715	165.271	399.932	1197.25	752.094
LOC100642990	4.47446	0.568108	5.96685	1.49199	2.98085	2.98216	1.49357	4.48103	0	4.48191	11.5451	5.97837	0.568359	2.99061	10.4654	8.95114	1.70558	11.9501	5.97526	2.98842	4.48037	2.98508	0	0	2.99079	4.48363	2.98847	11.3621	10.4063	32.6094	251.448	305.343
LOC100642991	3693.31	3832.53	3956.57	3838.44	2006.73	3032.18	1943.46	3064.45	3851.41	5455.18	5304.93	6246.66	1211.67	5326.29	4128.52	3586.8	5565.2	3227.95	3328.16	4868.91	3433.14	2016.54	3857.74	4184.85	6803.01	8224.22	7170.9	4807.63	1007.22	4020.88	12280	6624.02
LOC100642992	269.694	194.779	164.838	195.844	142.737	124.824	193.051	186.062	216.096	449.238	424.4	425.403	139.903	391.557	151.19	181.839	181.928	130.051	150.064	163.113	134.025	154.934	195.073	178.122	394.585	382.35	457.323	82.746	49.7803	76.4139	446.616	338.196
LOC100642993	1.99774	1.99773	6.99314	5.99522	1.99632	3.99438	1307.35	1037.35	2371.05	918.487	1472.39	2677.54	1041.28	1722.45	2.00252	0.999116	3.99842	4.00158	2.00086	2.00138	1.00019	1674.29	1946.73	2010.37	1965.91	5292.85	5143.64	0	0	0.992388	10.8931	10.8144
LOC100642994	570.354	524.405	598.413	425.66	252.534	274.614	317.084	304.102	355.158	522.277	542.512	599.568	415.712	724.031	287.362	266.764	422.833	486.192	262.112	237.164	356.067	277.882	337.127	299.204	675	703.644	819.579	203.215	77.6573	118.045	653.884	704.657
LOC100642995	2363.32	2218.48	2507.54	4336.54	2027.26	1789.48	1957.52	2320.78	2763.23	1181.63	1035.98	968.918	1666.84	1149.64	1595.01	1710.49	2145.15	2297.91	2617.12	2592.79	1630.31	1786.24	1926.73	2123.45	1186.76	2266.07	1304.92	704.326	432.093	993.38	3106.5	3736.87
LOC100642996	537.391	503.429	610.401	583.534	405.252	353.503	649.172	590.198	647.288	413.219	387.365	371.352	479.667	440.627	273.344	269.761	438.826	478.188	295.126	311.215	344.065	586.75	621.234	673.46	478.709	737.675	540.382	96.537	87.6134	63.5128	297.084	463.054
LOC100642997	325.121	307.727	270.609	201.384	129.186	176.409	82.3753	125.474	168.579	260.956	308.007	293.15	94.6635	308.143	263.059	211.244	355.847	225.471	173.719	192.614	205.567	93.5782	168.954	163.672	361.527	438.028	325.31	566.791	128.316	339.027	953.743	734.584
LOC100642998	1063.63	966.56	1005.92	567.458	489.991	432.627	560.136	484.45	583.606	1045.74	823.587	667.757	259.304	659.454	533.678	888.159	1032.33	706.933	460.246	503.422	594.079	485.103	578.989	543.05	807.505	869.913	931.451	446.094	220.996	457.905	507.997	611.631
LOC100642999	124.941	143.314	152.525	115.793	68.6029	80.8221	75.4374	114.084	149.062	144.838	114.231	171.231	88.2324	147.366	149.183	102.918	159.388	152.734	84.6509	121.488	106.708	104.804	119.609	145.416	175.007	246.712	161.986	87.7193	52.3854	158.57	318.541	219.233
LOC100643000	11.9864	8.9898	8.99118	19.9841	14.9724	23.9663	20.0053	25.0084	48.0214	85.0451	38.0359	19.018	7.99446	18.0257	24.0302	9.99116	16.9933	19.0075	34.0146	39.027	13.0025	17.9923	53.02	39.0267	27.0401	21.0192	35.0248	0.985071	18.9165	62.5204	15.8445	12.7807
LOC100643001	218.885	251.046	215.833	103.04	76.003	74.7296	133.363	136.089	178.086	233.847	241.638	279.283	109.096	262.998	203.201	171.469	264.369	164.76	162.062	203.769	134.911	129.491	174.275	204.54	258.695	325.476	279.63	182.617	59.4802	160.269	374.644	438.612
LOC100643003	3219.43	3385.55	2706.02	1674.25	1702.61	2237.07	1219.68	1064.81	1379.44	1492.28	1380.84	1480.1	815.714	1908.84	1853.78	2379.41	4071.96	3089.43	2436.32	2886.18	2296.47	1150.56	1207.49	1122.5	1742.57	2185.15	2224.05	1274.83	224.295	653.724	3795.47	830.489
LOC100643004	245.807	259.141	487.538	840.112	543.29	827.917	721.942	535.952	631.917	1348.09	726.106	872.714	105.369	744.571	389.643	171.648	281.762	402.19	302.606	330.613	261.153	439.705	547.232	1039.45	1017.31	658.856	2324.67	3.95685	100.338	313.383	1304.98	552.13
LOC100643005	454.485	443.497	552.458	258.794	167.691	234.67	311.082	256.086	277.123	398.211	402.38	404.383	259.82	454.647	415.523	282.75	509.798	445.175	324.139	356.246	302.057	307.869	309.116	286.196	471.699	504.462	478.338	158.597	146.354	270.922	449.587	657.713
LOC100643006	218.752	208.763	210.793	263.79	180.667	179.747	174.046	157.053	222.099	267.142	297.28	236.224	124.913	251.358	239.301	174.845	196.922	192.076	145.062	214.148	145.027	201.914	224.084	199.136	297.441	327.3	341.241	88.6564	60.732	119.087	352.539	306.736
LOC100643007	777.119	926.948	1494.53	5886.3	3393.74	2767.11	234.062	328.11	419.187	1527.81	786.742	588.558	356.753	350.499	1966.47	877.224	1270.5	1515.6	1456.62	1383.96	1017.19	274.883	343.129	376.257	327.485	440.403	449.318	1.97014	751.683	1488.58	44.5625	116.009
LOC100643008	1242.71	1072.87	1671.18	4333.9	2914.38	4473.8	645.776	641.761	804.038	2431.45	1850.02	2149.02	466.526	1409.62	2076.18	1494.54	1245.66	1196.58	2796.07	3821.07	1156.81	797.795	1007.76	1076.06	1616.95	2308.24	2323.28	113.085	300.024	1157.11	9572.07	4280.74
LOC100643009	1827.7	1584.78	2022.92	8509.85	7278.56	6359.5	2136.33	2118.5	2122.62	2916.61	1733.87	1283.35	1152.92	1671.83	1069.23	1231.94	1563.42	2045.25	1358.84	1254.06	1154.18	2086.43	1756.47	1743.09	1784.25	2091.7	1921.19	354.51	527.775	964.651	2066.57	4288.67
LOC100643010	2045.53	1895.1	1442.94	470.081	326.899	442.184	895.021	668.022	2249.03	1389.31	808.045	1271.1	47.5869	1150.96	354.07	1172.54	2131.14	921.814	514.838	730.505	1103.01	640.595	1380.06	537.312	3714.17	931.405	2886.52	2125.88	80.147	386.536	188.155	1030.08
LOC100643011	1541.03	1684.48	1781.2	1963.31	1312.43	1505.91	1490.18	1722.49	2103.76	2464.72	2521.05	2719.44	979.456	2590.47	2789.23	1554.76	2242.77	1511.22	1926.48	2631.76	1501.54	1235.93	2141.56	2183.95	2859.17	3611.44	3477.83	1933.57	584.332	2096.19	3971.29	3502.4
LOC100643012	193.78	168.808	178.825	139.888	68.8729	158.777	183.049	170.057	198.088	466.247	495.467	395.375	89.9376	346.493	284.358	227.798	283.888	131.052	239.102	353.244	146.028	168.928	199.075	182.124	441.655	330.302	612.433	148.746	19.9121	72.4443	447.606	412.914
LOC100643013	113.431	118.444	143.292	269.924	213.27	367.516	69.6967	47.0179	47.9941	184.259	177.297	138.249	24.9699	196.049	329.034	152.549	228.799	214.303	311.985	252.461	193.274	51.4467	132.041	53.4871	120.525	241.81	159.543	2.09337	77.8574	171.764	37.3354	17.0097
LOC100643014	18.9829	16.062	17.525	47.5856	24.8063	39.1836	12.4696	8.29496	17.9744	24.1038	40.3077	38.6657	2.9216	11.4034	74.2908	36.5134	23.8871	38.2398	87.754	110.491	41.2609	10.2286	13.1619	17.7478	13.1761	15.2163	25.6368	12.3104	11.8283	81.8315	61.8101	44.5533
LOC100643015	180.686	218.04	214.153	256.097	148.606	206.896	240.666	183.094	243.271	374.4	312.443	289.664	135.757	309.621	188.153	150.574	237.451	210.7	194.11	194.743	127.51	195.924	200.86	178.875	320.637	335.146	368.846	63.9556	64.9627	186.446	242.703	324.357
LOC100643018	965.906	896.982	761.253	4958.04	877.381	3190.51	239.063	204.068	245.109	240.127	255.241	282.267	223.845	385.549	427.538	581.485	871.655	551.217	327.14	301.208	530.1	194.917	247.093	204.14	278.413	459.421	323.229	520.118	186.178	731.39	332.734	325.416
LOC100643019	1163.33	1004.34	980.633	639.946	484.922	542.395	492.08	402.615	509.154	941.864	931.82	970.129	359.385	959.901	793.744	734.526	1198.12	830.559	627.555	613.835	707.24	462.599	482.699	424.725	1089.31	1100.66	1230.51	540.929	107.993	236.015	1782.42	1024.84
LOC100643020	3783.71	1778.98	5096	9271.6	6515.98	6158.34	10239.7	10359.5	11851.3	222.118	793.749	840.797	13898.4	3249.63	1088.37	3127.23	2466.02	5008.97	4534.94	1596.1	3161.6	6937.05	13480.1	18354.5	4467.62	10434.6	924.654	6.8955	17.9209	267.945	3618.48	461.087
LOC100643021	343.198	306.319	390.631	415.389	276.065	269.93	254.595	259.93	325.912	270.897	248.857	219.773	256.626	302.309	202.781	247.887	315.906	255.711	158.928	176.865	227.916	301.022	288.341	254.36	285.858	388.1	285.718	103.151	69.969	160.825	301.007	388.141
LOC100643022	1680.1	1564.22	2277.77	1374.9	1100.97	1247.25	1521.4	1194.4	1454.65	1674.89	1907.8	2005.9	1223.15	1947.77	1866.35	1518.66	2065.18	2154.85	2625.12	3192.21	1914.36	1360.42	1814.68	1789.22	1620.4	2369.17	2434.72	185.193	238.946	318.556	629.817	139.604
LOC100643023	418.548	273.404	391.514	704.836	566.32	744.578	524.69	434.629	397.584	722.587	481.143	349.2	158.395	269.383	845.474	484.083	451.458	371.047	665.992	617.66	412.486	228.952	407.319	487.3	287.089	273.451	820.854	45.2566	24.6031	56.2141	202.42	301.397
LOC100643024	3169.11	2688.47	2427.72	1150.47	953.179	1395.4	1007.38	1079.83	1288.8	1664.32	1244.24	1040.91	516.377	1001.28	1820.81	3121.08	4299.22	2199.35	2779.21	2792.24	2744.3	645.748	1138.39	1362.95	1288.2	1343.91	1454.89	2190.29	158.369	619.118	2395.99	1712.18
LOC100643026	35.9593	20.9762	38.1685	24.9801	28.9466	29.9579	84.0223	79.0265	72.032	97.0515	122.779	115.109	46.9674	60.0855	62.0781	41.9629	33.9865	34.0134	33.0141	61.0422	28.0053	78.9664	65.0245	52.0356	86.1276	61.0559	93.6089	10.8358	11.9473	10.9163	55.4556	44.2408
LOC100643027	561.364	650.262	689.324	799.362	512.055	593.166	687.182	620.208	783.349	1007.53	1055	962.912	524.636	978.393	879.106	478.577	861.659	725.286	624.267	880.609	605.114	531.774	784.295	826.565	1131.68	1251.15	1140.81	223.611	333.528	503.141	1817.16	1295.76
LOC100643028	3219.35	2697.94	3709.36	2838.74	1316.57	2491.5	8446.24	6867.3	8262.68	5432.88	4513.26	3922.72	7570.75	5182.38	3368.24	2152.1	2839.88	2983.18	3078.32	4493.11	2156.41	8400.43	7563.85	7884.39	4965.36	6856.28	6194.38	816.624	687.964	1045.98	1957.78	1722.44
LOC100643029	596.324	555.37	677.336	401.68	268.505	315.556	582.154	585.196	647.288	614.326	518.489	559.53	384.733	670.955	368.464	341.698	578.771	663.261	428.183	385.267	430.081	512.782	586.221	592.405	653.969	757.694	644.456	186.179	160.293	315.579	466.421	697.038
LOC100643030	330.192	269.032	294.888	219.424	155.217	168.131	173.595	151.506	174.591	231.096	196.067	208.593	103.909	219.963	151.234	219.231	315.542	273.262	169.553	180.158	206.391	136.54	159.679	144.093	244.721	284.211	276.032	108.306	70.9353	179.692	292.317	266.418
LOC100643031	89.6965	88.6731	37.9953	7.38936	9.49067	4.21992	2.11349	6.34091	9.51241	18.0983	21.1492	23.579	3.16719	17.9855	11.6357	52.7759	78.0113	32.3717	17.6635	22.2097	27.4732	4.22406	11.6255	15.5895	27.2575	33.8378	48.6317	73.7856	2.10365	14.04	485.967	12.4637
LOC100643032	3.99547	3.99547	0.99902	20.9833	3.99263	23.9663	2430.64	1911.64	767.341	2764.47	2095.98	1382.31	1137.21	1177.68	4.00504	5.9947	5.99763	3.00118	6.00257	18.0125	3.00057	1831.22	2027.76	2216.51	877.3	1420.3	2487.76	0.985071	0.995607	8.93149	14.8542	11.7975
LOC100643033	1791.97	1790.97	1388.64	752.4	481.112	600.156	661.175	617.207	771.343	1028.55	888.838	893.847	244.83	834.188	1147.44	1282.86	2414.04	1162.46	1060.45	1365.94	1340.25	625.734	680.256	740.506	1033.53	1115.02	1283.91	982.116	126.442	626.197	623.876	515.16
LOC100643034	51.9411	44.949	66.9344	66.9466	107.801	185.739	32.0085	30.0101	39.0174	31.0165	12.0113	14.0133	0.999307	3.00428	85.1071	70.9372	68.9727	79.0311	162.069	130.09	58.0109	16.9928	20.0075	35.0239	4.00594	7.00641	9.00637	3.94029	2.98682	3.96955	9.90279	1.96626
LOC100643035	983.731	922.467	1216.53	2223.4	2090.43	1336.72	556.519	582.221	711.713	733.271	673.976	658.003	393.715	583.644	1585.49	650.416	1167.8	1210.08	939.689	821.676	883.223	518.303	631.342	697.206	702.056	758.403	849.889	300.494	1308.81	6265.4	1203.81	1448.52
LOC100643036	1181.61	1201.57	1263.34	1064.77	652.942	695.407	689.499	767.579	879.149	868.66	798.047	760.048	419.754	806.436	1023.63	872.711	1137.54	992.513	891.593	973.068	875.391	652.145	805.591	921.815	816.547	938.083	895.302	1471.05	542.126	1790.67	1895.04	1659.82
LOC100643037	5.99321	2.9966	0.99902	0	0.998158	0	286.076	3.00101	17.0076	553.294	681.643	919.872	1016.3	616.878	0	0.999116	1.99921	7.00276	3.00128	3.00208	0	177.924	509.192	138.094	436.647	1269.16	279.197	0	0	0.992388	39.6111	4.91564
LOC100643038	237.731	194.779	205.798	156.875	95.8232	101.857	135.036	147.049	190.085	211.112	190.179	190.18	96.9328	204.291	175.22	148.868	215.915	172.068	121.052	143.099	109.021	134.943	163.061	147.101	238.353	226.207	257.182	96.537	59.7364	166.558	245.589	207.44
LOC100643039	1884.86	1706.06	1604.43	932.256	618.858	640.1	690.183	656.22	608.271	399.212	320.302	299.284	552.617	452.644	649.817	826.269	1605.36	1107.44	531.227	517.358	930.175	603.743	545.205	672.46	439.652	554.508	490.347	850.117	323.572	1309.95	978.395	1340
LOC100643040	223.429	233.196	280.375	412.943	431.291	288.059	140.602	176.071	143.073	165.099	117.452	75.8548	151.461	144.438	248.441	161.202	206.488	243.335	132.066	110.084	113.696	197.929	138.173	148	99.1537	146.811	116.201	45.7542	164.286	550.897	191.247	185.418
LOC100643041	1458.33	1428.08	1838.35	202.321	120.691	194.871	504.156	278.781	500.033	398.374	283.416	230.212	721.019	664.69	739.127	625.57	1081.8	880.843	697.459	1240.91	810.47	447.959	639.776	783.282	459.493	774.793	459.27	96.309	204.869	210.917	334.846	213.368
LOC100643042	321.476	305.445	327.026	317.029	263.046	224.828	224.845	191.995	284.527	277.903	287.137	303.779	147.835	288.687	634.591	206.223	304.684	324.25	323.708	430.196	230.061	148.033	221.764	199.736	272.647	294.661	300.437	126.871	159.026	519.627	385.135	446.019
LOC100643044	495.898	467.386	476.311	350.853	197.097	191.004	280.572	268.906	328.794	512.386	559.1	579.344	271.293	635.3	360.023	328.878	520.09	348.536	267.788	315.005	313.557	273.426	335.414	318.633	621.335	771.759	726.222	189.762	80.7311	133.754	427.805	243.071
LOC100643045	559.366	499.433	558.452	442.647	328.394	280.605	209.055	166.056	253.113	451.239	334.315	293.278	197.863	393.56	526.663	338.7	503.801	454.179	295.126	254.176	346.065	209.911	226.085	196.134	363.539	372.341	419.296	177.313	181.2	592.455	310.948	386.37
LOC100643046	920.956	962.907	1114.91	1658.68	1255.68	1280.2	690.183	706.237	1104.49	1598.85	1565.48	1345.27	561.611	1299.85	2893.64	933.174	1363.46	1172.46	1437.62	1884.3	1066.2	537.771	953.359	1078.74	1547.29	1568.44	1725.22	1147.61	929.897	3919.93	5180.15	4870.42
LOC100643048	1030.35	1060	957.536	1598.03	1485.62	1898.88	439.72	337.69	430.497	2416.74	2133.02	2553.52	272.946	2518.64	1197.74	915.053	1463.28	892.104	1262.25	1539.93	973.912	377.065	666.499	538.241	3049.06	3826.03	4293.86	1228.93	148.621	616.993	8061.96	8421
LOC100643049	1.99774	2.9966	1.99804	11.9904	3.99263	41.941	1.00027	0	1.00045	9.00478	1.00094	3.00285	0	3.00428	2.00252	0	0.999604	1.00039	2.00086	6.00415	1.00019	0.999575	8.00301	3.00205	4.00594	2.00183	5.00354	0	0	9.92388	10.8931	5.89877
LOC100643050	11.9864	4.99433	7.99216	19.9841	26.9503	22.9677	50.0133	19.0064	47.0209	65.0345	59.0557	58.055	9.99307	51.0727	64.0806	11.9894	14.9941	13.0051	50.0214	73.0505	8.00151	29.9872	45.0169	29.0198	48.0712	47.0431	80.0566	0	5.97364	24.8097	61.3973	73.7347
LOC100643051	628.288	564.359	517.492	199.841	163.698	194.726	242.064	186.062	228.101	634.337	506.478	622.59	143.9	520.741	185.233	365.676	601.762	352.139	209.09	218.151	343.065	191.918	261.098	234.16	640.95	559.512	776.549	259.074	50.776	88.3225	1171.5	396.201
LOC100643052	333.312	299.626	219.755	49.8505	42.1057	32.8361	221.163	174.803	254.1	185.342	215.115	253.55	90.9113	232.775	104.844	243.807	382.654	130.447	70.3301	99.8497	159.035	202.518	242.227	199.357	268.357	245.14	277.176	138.237	19.1911	27.7422	73.3211	94.8895
LOC100643053	1059.8	949.922	976.043	1010.39	719.672	865.007	513.136	504.169	614.273	866.46	621.586	710.673	255.823	593.845	1533.93	952.158	1195.53	856.337	1048.45	1223.85	772.146	456.806	556.209	598.409	710.052	792.726	830.587	965.37	214.055	673.831	1749.11	1375.4
LOC100643054	969.84	1054.51	983.656	499.729	317.583	327.422	290.174	400.471	516.934	532.269	465.513	610.196	246.993	575.674	691.472	704.136	1143.25	596.929	530.737	664.358	749.864	272.967	512.416	518.014	664.876	691.719	691.195	1182.71	187.54	434.514	2098.61	2657.67
LOC100643055	1664.11	1689.08	2354.69	2081.34	1562.12	1442.97	1457.39	1545.52	1938.86	2133.13	2296.17	2384.26	1137.21	2341.33	2422.05	1346.81	2260.11	1911.75	1749.75	1913.32	1765.33	1297.45	1857.7	1960.34	2425.59	3157.89	2661.88	1075.7	760.644	1560.03	3581.84	3261.04
LOC100643056	1568.73	1490.28	1525.26	1910.35	1311.49	1951.28	754.575	728.562	1112.55	3456.21	3011.58	3368.47	409.419	2727.85	1732.54	1338.85	1797.87	1277.66	1521.89	1850.31	1339.17	751.485	1095.2	930.83	2948.57	3343.73	4647.63	1189.02	202.507	1048.61	4120.61	3327.34
LOC100643057	433.044	307.83	266.645	0	0	1.49047	4.47889	0	2.98646	1.49336	2.20175	5.87135	0	2.98939	1.49445	290.888	464.37	119.02	43.5215	62.7312	190.533	0	5.97252	1.49359	1.49478	0	0	350.42	0	0	0	0
LOC100643058	956.77	973.141	1032.2	942.35	570.752	823.774	598.331	767.819	999.025	1416.24	1408.95	1350.95	552.95	1334.42	1532.95	878.072	1183.82	827.682	1109.7	1551.33	941.811	519.085	1023.05	955.423	1433.62	1884.04	1690.3	1152.63	401.817	1450.21	3147.7	2112.45
LOC100643059	834.283	755.775	757.524	392.283	261.322	301.696	442.459	488.51	587.269	630.342	711.046	706.237	472.278	780.735	413.097	508.27	768.392	603.174	394.597	416.061	478.05	402.37	576.577	539.245	692.555	941.436	718.125	489.581	179.128	328.48	646.313	613.451
LOC100643060	625.606	741.016	660.256	1239.02	809.569	1093.29	493.293	775.355	574.331	1083.21	1037.99	679.157	416.562	696.465	1111.63	811.041	992.965	944.947	1087.05	1440.71	667.913	426.668	630.958	658.594	769.467	990.817	1035.41	548.357	313.095	612.373	1398.6	1510.46
LOC100643061	835.054	727.175	885.132	588.53	457.156	497.301	492.13	503.169	538.239	764.406	793.749	751.712	335.767	847.206	915.151	570.495	928.632	732.289	751.322	883.611	616.116	519.779	570.215	554.379	874.296	918.841	1022.72	333.939	152.328	670.854	1073.46	951.669
LOC100643062	19.9774	24.9717	16.9833	106.915	72.8655	112.841	273.072	652.219	714.318	145.077	123.116	203.193	162.887	190.271	97.1222	27.9752	32.9869	33.013	33.0141	77.1583	26.0049	402.829	652.245	884.194	223.331	288.264	211.149	0	6.96925	23.8173	32.6792	11.8399
LOC100643063	996.87	925.949	1495.53	1449.84	1067.03	1136.4	792.21	571.191	789.351	909.483	609.575	646.613	479.667	814.159	1170.47	566.499	908.64	1352.53	862.369	861.596	943.178	738.686	751.283	726.496	693.027	997.914	658.466	45.3133	131.42	195.5	1525.66	948.719
LOC100643064	655.258	636.278	517.492	155.876	103.808	111.843	210.056	171.057	241.107	297.158	304.287	293.278	178.876	313.446	236.297	363.678	536.787	316.125	208.089	208.144	344.065	203.913	253.095	247.169	336.499	346.317	430.304	485.64	54.7584	153.82	456.518	332.298
LOC100643065	2.9966	1.99773	2.99706	9.99203	0.998158	14.9789	383.102	132.044	22.0098	10911.8	3192.01	84.0797	0.999307	29.0413	0	1.99823	10.9956	9.00355	9.00385	16.0111	2.00038	65.9719	215.081	344.235	57.0846	9.00825	75.0531	4.92536	0	1.98478	18.8153	19.6626
LOC100643066	142.43	128.128	244.144	1844.05	1648.14	1858.5	4.81672	0	1.2044	31.7225	72.2999	36.6101	2.40605	14.4744	156.699	145.161	197.355	205.054	254.123	201.184	142.063	3.61005	6.02157	9.63747	61.6121	24.1136	54.9019	0	283.557	1179.46	86.7534	23.6851
LOC100643068	5.99321	13.9841	13.9863	28.5543	14.9724	26.3795	25.0459	17.4064	27.012	56.4373	107.101	116.517	2.99792	18.387	28.0353	15.6134	15.9937	11.5993	29.0051	83.8741	7.00132	12.9945	16.2809	29.0198	27.0401	23.2844	38.5486	25.6119	15.8789	33.7412	154.285	112.005
LOC100643069	6129.12	5532.29	3959.7	1227.16	654.216	823.079	231.99	362.784	431.684	739.062	728.831	858.275	203.071	902.139	839.497	4506.1	7404.27	2462.79	1354.69	1139.29	3607.22	252.76	486.286	448.107	720.628	1105.47	818.856	8791.72	774.16	4510.98	5615.18	2843.08
LOC100643070	3076.12	4685.65	5959.17	6132.03	3611.54	4397.76	530.164	609.388	1025.64	2512.74	2658.66	2420.58	566.922	2014.43	13785.7	4188.76	7493.14	7706.57	8750.63	12357.3	6005.93	636.344	911.091	920.572	1717.17	1635.25	1905.49	29.218	8208.93	16025.2	756.356	734.399
LOC100643071	120.972	98.9868	97.0796	12.4977	8.87708	14.2096	54.8558	22.4445	35.6146	151.879	105.991	129.047	10.5761	88.0997	8.90467	70.9796	110.601	38.2483	17.3257	113.644	32.9473	33.3076	44.2745	32.7347	123.996	130.362	219.423	70.8402	0.957901	10.5028	293.369	7.56716
LOC100643072	529.4	453.485	564.446	665.469	467.138	477.329	389.103	312.105	388.173	585.311	591.558	512.486	470.674	654.932	408.514	334.704	469.814	476.188	422.181	450.312	353.067	286.878	472.178	402.275	606.899	741.679	709.502	104.418	92.5914	249.089	739.738	638.051
LOC100643073	1291.87	1637.12	1913.6	3555.69	3025.14	2896.81	428.363	510.468	607.185	3151.16	1020.28	570.801	374.826	745.368	5098.72	2000.42	2734.71	2476.79	5899.79	9154.33	1839.71	456.81	431.458	535.95	936.81	679.703	768.802	8.97831	1451.67	6018.84	140.44	274.796
LOC100643074	219.599	186.713	123.082	117.527	88.9523	0.618397	123.504	9.2709	137.656	179.559	237.32	187.48	11.2996	183	80.23	147.024	164.401	130.508	79.2012	167.273	50.1093	120.324	123.155	52.0457	196.89	24.0228	188.91	59.9228	2.63158	59.2926	194.724	50.2719
LOC100643075	2131.82	1947.3	1560.24	310.194	219.423	250.716	226.255	286.54	273.005	341.026	340.633	290.792	168.043	293.197	416.732	1354.57	2397.72	920.365	569.666	731.745	1110.26	183.717	296.293	288.838	318.612	439.879	372.566	1899.62	135.559	451.561	893.566	827.358
LOC100643076	626.29	580.341	499.51	211.831	192.645	173.756	190.05	184.062	202.09	277.147	325.307	286.271	127.911	348.496	289.364	398.647	629.751	361.142	248.106	264.183	369.07	186.921	180.068	204.14	317.471	377.345	380.269	390.088	55.754	224.28	367.393	379.488
LOC100643077	5187.82	4773.46	3237.36	287.784	209.04	340.213	277.413	185.703	296.844	718.241	536.348	629.876	153.278	519.735	544.811	3706.46	5984.42	2278.63	1051.51	1523.21	3051.01	221.976	250.202	303.467	592.676	684.399	848.377	5430.09	108.696	259.065	1345.21	931.876
LOC100643078	182.793	138.842	268.736	310.752	210.611	204.712	103.027	83.0278	149.066	283.15	225.212	258.245	43.9695	170.242	263.331	160.858	252.9	188.074	223.095	350.242	212.04	86.963	88.0331	108.074	194.288	211.193	334.236	15.7611	33.8506	130.003	239.647	54.0721
LOC100643079	986.944	895.156	821.965	317.393	225.308	257.684	495.128	533.085	676.575	631.517	758.922	792.04	457.395	842.647	596.987	680.879	887.874	628.32	429.528	358.604	546.056	551.725	639.49	597.857	806.026	1056.01	970.56	404.903	110.991	249.501	220.58	171.414
LOC100643080	1437.81	1327.49	1921.18	3778	3706.35	2242.13	1937.89	1588.71	2030.21	634.639	383.065	367.517	803.969	280.03	1532.07	1192.77	1589.68	1716.74	2088.23	1077.14	1306.44	1919.69	1619.5	1849.67	189.266	635.61	172.142	152.09	719.813	2621.33	128.536	497.363
LOC100643081	0	0	0	0	0	0	5.00133	0	5.00223	0	17.0161	1.00095	0	0	0	0.999116	0	0	0	0	0	0.999575	2.00075	15.0103	1.00148	0	1043.74	0	0	0.992388	0	0
LOC100643082	24.9717	24.9717	21.9784	26.9785	17.9668	23.9663	32.0085	16.0054	36.016	32.017	40.0378	25.0237	16.9882	41.0585	28.0353	19.9823	27.9889	20.0079	18.0077	14.0097	15.0028	27.9881	32.012	21.0144	43.0638	49.0449	53.0375	6.8955	0	9.92388	64.3681	24.5782
LOC100643083	939.935	802.09	715.298	225.82	160.703	156.78	235.062	169.057	276.123	335.178	373.352	365.346	129.91	350.499	250.315	617.454	1015.6	446.176	290.124	330.228	472.089	196.916	248.093	205.14	408.606	426.39	510.361	735.848	40.8199	54.5813	381.257	300.837
LOC100643084	543.384	551.374	513.496	379.697	233.569	276.611	387.103	389.13	459.204	638.339	608.574	534.506	242.832	550.784	426.537	453.599	627.751	421.166	382.164	454.314	399.075	407.827	490.184	444.304	664.986	721.661	712.504	340.835	97.5695	283.823	532.77	444.374
LOC100643085	556.37	582.339	651.361	413.67	279.484	315.556	407.108	341.114	412.183	644.342	585.552	500.474	248.827	502.716	606.763	421.627	645.744	451.178	443.19	526.364	375.071	338.856	354.133	387.265	633.94	594.544	709.502	404.864	129.429	208.401	554.556	622.321
LOC100643086	3473.06	3545.98	3981.1	3436.26	2447.48	2993.79	1054.28	988.331	1425.63	2370.26	1340.26	1311.24	919.362	935.332	1374.73	1818.39	2532	3927.55	2780.19	2669.85	2141.4	1431.39	1239.47	1315.9	1068.58	1386.27	1968.39	5.91043	439.063	786.963	1874.6	1442.25
LOC100643087	7371.78	6435.2	8748.41	7036.59	3614.41	6192.7	16958.7	13483.5	16336	12147.6	9957.35	9594.19	13619.7	11581.6	11475	5164.22	7147.92	7605.29	8232.22	10677.8	5716.36	15350.1	15453.3	16798.2	11280.5	14866.7	14411.4	1671.67	1797.95	5092.24	5233.21	5254.17
LOC100643088	499.434	438.502	562.448	585.533	521.039	400.437	518.137	414.139	546.243	787.418	724.684	757.718	416.711	760.082	696.877	412.635	550.782	495.195	477.204	607.42	403.076	374.841	521.196	577.395	554.822	949.87	883.625	337.88	309.634	712.534	846.688	1088.32
LOC100643089	1715.06	1650.13	2226.82	2948.65	2327.7	2207.89	1139.3	1133.38	1420.63	1324.7	1222.15	943.894	751.479	1025.46	1262.59	1127	1786.29	1993.79	1140.49	1077.75	1418.27	1148.51	1249.47	1367.93	1380.05	1261.15	1226.87	598.923	1222.61	1641.41	1484.43	2023.28
LOC100643091	1572.22	1503.29	1444.58	1081.14	706.696	832.829	757.201	742.249	940.418	1853.98	1656.56	1893.79	597.586	1872.67	1688.12	1092.03	1800.29	1371.54	1177.5	1580.09	1344.25	623.735	902.34	927.634	2088.09	2090.91	2631.86	1354.47	385.3	1037.05	3672.94	2046.87
LOC100643092	120.593	123.693	110.728	328.366	220.015	407.525	51.478	40.9513	40.9558	290.023	136.512	146.122	26.0216	148.134	1088.32	145.394	149.935	270.062	379.416	631.784	147.853	50.3617	71.3752	66.9681	177.642	196.999	280.026	9.69316	53.7511	321.42	273.004	188.923
LOC100643093	0.998868	0.998866	0.99902	3.99681	1.99632	2.99579	0	5.00168	2.00089	7.00372	20.0189	32.0304	2.99792	3.00428	3.00378	1.99823	4.99802	1.00039	3.00128	81.0561	0	1.99915	3.00113	4.00274	1.00148	1.00092	4.00283	0.985071	0.995607	6.94671	22.7764	5.89877
LOC100643094	938.894	1007.87	1192.42	865.184	440.799	832.973	422.1	567.22	827.673	1995.33	1673.59	2131.34	276.769	1546.28	1018.95	985.131	1408.5	802.501	921.356	1393.26	1080.88	476.305	868.815	962.332	2103.51	2245.82	2513.83	1246.18	118.968	502.015	3081.26	1393.85
LOC100643095	171.117	205.916	218.106	313.714	233.756	227.437	116.994	84.8819	163.705	219.794	202.059	190.082	113.232	158.379	315.02	186.979	349.787	409.232	433.863	261.502	274.233	114.049	137.807	168.122	150.002	216.88	279.786	48.3434	63.8567	66.3581	109.807	89.29
LOC100643096	407.538	432.509	550.46	652.479	399.263	448.369	442.117	381.128	447.199	807.428	778.735	804.763	312.783	900.282	676.851	385.659	523.793	527.208	544.233	678.469	392.074	359.847	552.208	500.342	847.256	1059.97	1110.79	201.94	201.113	556.729	1338.86	966.416
LOC100643097	280.682	260.704	327.679	358.714	225.584	219.691	374.099	347.116	380.169	676.359	683.645	593.562	432.7	765.089	252.317	145.871	249.901	300.118	231.099	225.156	242.046	416.823	447.168	361.247	764.133	976.894	828.586	75.8505	44.8023	118.094	259.453	203.508
LOC100643098	182.793	174.802	153.849	173.861	82.8471	134.81	145.038	107.036	141.063	246.131	243.229	227.215	132.908	202.288	178.224	141.874	214.915	200.079	146.063	221.153	142.027	131.944	147.055	150.103	217.322	278.255	253.179	82.746	64.7145	191.531	400.073	315.584
LOC100643099	2533.13	2478.19	2132.91	1012.19	709.69	819.847	1355.36	1337.45	1414.63	1327.7	1234.16	1155.09	983.318	1447.06	1009.27	1658.53	2551.99	1454.57	1023.44	1145.79	1357.26	1365.42	1539.58	1583.08	1456.16	1985.82	1728.22	1454.95	197.13	396.955	986.318	796.334
LOC100643100	67.923	55.9365	109.892	77.9378	54.8987	47.9326	51.0135	60.0201	66.0294	91.0483	145.137	151.143	41.9709	43.0613	254.32	43.9611	76.9695	60.0237	65.0278	129.089	60.0113	95.9592	89.0335	108.074	63.0935	75.0687	76.0538	5.91043	18.9697	43.7519	70.726	75.012
LOC100643101	886.351	819.969	635.552	286.027	287.441	241.698	286.431	186.144	269.349	581.744	591.47	511.218	252.669	567.878	398.938	627.829	983.684	474.369	309.408	440.798	559.409	230.337	280.301	266.334	574.09	650.581	737.729	906.725	176.453	371.751	790.767	674.043
LOC100643102	1983.75	1730.04	1553.48	320.744	239.558	177.75	532.141	522.175	578.257	587.312	677.639	710.673	376.739	679.968	679.855	1230.91	2042.19	973.384	713.305	818.566	1099.21	501.787	560.211	584.399	665.987	985.903	757.536	1085.55	170.249	906.05	666.458	803.216
LOC100643103	138.843	150.829	77.9236	6.99442	5.98895	9.98596	9.00239	7.00235	6.00267	17.009	31.0293	41.0389	2.99792	35.0499	21.0265	66.9408	210.916	34.0134	32.0137	43.0298	78.0147	11.9949	4.00151	4.00274	32.0475	55.0504	61.0432	77.8206	2.98682	7.9391	17.825	7.86503
LOC100643104	123.153	143.151	139.797	555.449	432.558	424.076	10.0978	3.4147	11.3836	83.1072	32.613	51.2846	2.1984	34.1842	386.153	203.595	226.507	202.521	382.982	514.056	116.08	10.0825	8.97679	15.9408	35.6764	50.1113	63.8429	45.617	40.7827	56.3061	76.4	130.595
LOC100643105	415.529	424.518	434.574	372.703	288.468	275.612	374.099	319.107	407.181	437.232	363.343	400.379	263.817	421.6	420.529	282.75	415.835	392.155	353.151	347.24	283.053	360.847	365.137	354.242	468.695	578.53	556.393	132.642	100.419	161.427	651.582	593.974
LOC100643106	0	0	0	0	1.99632	0	0	0	1.00045	3.00159	2.00189	1.00095	0	1.00143	0	0	0	0	0	0	0	0	0	0	1.00148	0	0	0	0	2.97716	3.96111	0.983129
LOC100643107	924.553	914.758	762.952	1995.35	1317.97	1612.64	1005.43	1007.81	1020.61	527.01	469.865	560.232	573.732	670.193	903.918	448.164	967.396	518.979	217.966	184.895	554.981	1031.07	1049.18	1001.08	703.305	832.594	815.44	701.563	117.201	113.483	208.234	177.625
LOC100643109	32.9627	17.9796	28.9716	59.9522	40.9245	49.9298	5697.51	2518.84	334.149	1353.72	483.456	59.056	893.38	76.1083	14.0176	28.9744	26.9893	43.0169	28.012	13.009	19.0036	2171.08	1157.44	3053.09	32.0475	427.391	514.364	0	2.98682	10.9163	0.990279	2.94939
LOC100643110	74.9151	95.8912	76.9246	47.9617	39.9263	30.9565	74.0196	61.0205	74.0329	142.075	222.21	215.204	100.93	155.221	104.131	72.9355	141.944	89.0351	83.0355	114.079	65.0123	32.986	111.042	86.0588	186.276	238.218	181.128	48.2685	22.899	34.7336	117.843	58.9877
LOC100643111	173.803	155.823	190.813	258.794	154.715	261.632	243.064	237.079	266.118	298.158	217.205	214.203	135.906	225.321	122.154	135.88	164.935	184.073	160.069	161.111	113.021	258.89	246.093	224.153	261.387	264.242	274.194	38.4178	65.7101	140.919	237.667	243.816
LOC100643112	2092.65	2087.42	2444.37	2232.31	1660.4	1826.46	1622.13	1521.38	1877.03	2678.99	2463.86	2607.15	1141.46	2580.99	3177.42	1870.19	2431.28	2384.77	2192.41	2652.64	1830.29	1450.46	2091.06	2169.27	2700.27	3297.01	3241.51	747.59	649.329	953.17	3415.33	3066.9
LOC100643113	149.83	148.831	203.8	142.886	63.8844	98.861	310.082	73.0245	98.0436	3572.9	5312.21	5729.43	685.525	6636.45	225.283	77.931	120.952	148.058	139.06	138.096	96.0181	405.827	1132.43	147.101	3828.67	4356.12	6605.67	20.6865	42.8111	110.157	228.787	220.227
LOC100643114	356.596	311.646	394.613	255.796	174.678	246.653	288.076	252.085	306.136	481.255	417.394	352.334	180.875	430.613	378.476	290.743	346.863	332.131	346.148	429.297	251.047	335.857	281.106	307.21	474.704	397.364	434.307	128.059	84.6266	188.554	446.616	533.839
LOC100643115	74.9151	76.9127	51.9491	417.667	389.282	558.215	1.00027	0	1.00045	1.00053	1.00094	1.00095	4.99653	4.0057	23762.9	140.875	53.9786	65.0256	2970.27	7614.27	103.019	0	0	0	0	0	1.00071	0	0	0.992388	12.8736	7.86503
LOC100643116	31.9638	26.1269	37.0924	28.9769	33.0523	55.9214	1203.32	951.319	1245.55	16248.8	15601.2	21934.5	744.484	26246.6	14.0687	53.1637	50.9816	59.0233	55.0236	73.2715	35.1115	1625.31	1751.26	928.635	32503	18842.1	29689.9	3.94029	4.97803	4.96339	279.259	59.9709
LOC100643117	1603.18	1545.25	1461.57	802.36	563.959	621.126	759.201	792.266	877.39	1075.57	1056	1197.13	476.669	1130.61	1057.33	1099.03	1755.31	1179.46	1029.44	1317.91	1135.21	740.685	872.328	930.636	1304.93	1563.43	1497.06	802.833	235.959	464.437	1031.87	901.529
LOC100643118	1864.26	1856.54	1778.9	701.715	461.075	427.41	977.547	991.654	1394.17	1515.83	1688.07	2003.07	577.466	1836.32	1503.86	1155.24	2250.11	1218.3	900.296	1126.97	1325.22	1006.8	1359.76	1358.28	1992.79	2724.3	2276.08	1786.52	419.065	1325.87	2120.6	1635.05
LOC100643119	856.666	807.385	524.428	252.337	167.657	156.146	156.745	192.027	207.267	488.619	366.142	329.418	95.2589	301.993	240.744	433.079	780.144	452.523	215.609	226.447	375.975	163.255	213.301	193.811	370.549	371.073	444.282	869.832	108.419	200.897	547.442	388.642
LOC100643120	673.861	655.258	632.772	400.141	270.152	348.438	363.379	318.617	409.239	684.988	706.488	678.737	253.532	703.927	489.125	497.86	635.038	558.298	379.128	489.266	417.546	295.987	382.836	376.535	764.81	815.669	888.948	352.029	109.739	247.637	976.247	811.427
LOC100643122	717.578	629.694	617.548	412.027	212.755	240.928	350.92	399.536	474.558	503.298	488.697	426.481	259.971	434.673	354.511	395.814	716.457	521.785	316.419	270.977	447.438	390.207	417.231	445.044	534.017	606.298	626.658	448.925	168.563	402.256	524.514	362.365
LOC100643125	1103.42	1046.4	1233.56	877.979	765.986	551.752	669.328	548.88	716.468	549.354	624.741	557.655	415.549	610.928	1315.74	702.542	1155.94	907.798	862.077	782.826	820.061	560.069	631.669	676.95	568.12	797.853	796.843	576.624	292.937	893.974	1125.9	1014.44
LOC100643126	2148.91	2013.2	3370.12	1571.85	1390.14	1175.07	1388.2	1151.94	1238.72	1057.61	1241.55	1098.05	787.54	1045.18	3996.37	1503.22	2114.08	3601.03	2479.99	1371.11	2171.71	1454.3	1435.9	1447.71	1311.42	1907.28	1650.51	77.3908	405.03	354.001	1454.39	1105.84
LOC100643127	2971.68	2715.02	2546.65	1274.94	1225.51	1050.56	982.53	953.901	1171.56	1404.18	1455.33	1440.43	709.228	1729.67	2250.93	2021.93	3460.91	2159.82	1645.49	1362.99	1986.54	1073.8	1025.53	1058.67	1755.64	1707.73	2024.31	1299.28	518.01	3023.57	722.949	884.619
LOC100643128	722.384	705.747	801.47	633.086	445.384	387.302	602.17	549.375	561.956	420.173	478.789	424.895	408.552	481.072	426.24	420.343	669.288	582.636	368.491	399.913	404.475	543.809	559.802	527.751	533.256	633.712	600.234	323.269	132.066	276.934	554.602	655.158
LOC100643129	4.99434	4.99433	2.99706	11.9904	9.98158	9.98596	0	0	0	15.008	5.00472	3.00285	0	1.00143	13.0164	6.99381	8.99644	11.0043	15.0064	25.0173	6.00113	1.99915	0	0	7.01039	7.00641	14.0099	0	1.99121	4.96194	1.98056	0
LOC100643130	3339.64	3109.66	4007.6	2910.17	1797.7	731.502	2849.72	2644.42	2980.15	738.914	587.668	591.518	2777.73	1190.11	1500.74	1231.83	2628.89	2333.15	1777.65	1348.61	1720.75	2626.62	2245.39	2578.82	1021.78	2193.19	728.074	218.737	414.045	391.675	1141.32	2858.34
LOC100643131	488.447	463.474	445.563	209.833	98.8177	119.831	365.097	299.1	393.175	313.166	349.33	336.319	142.901	315.449	303.382	319.717	504.8	314.124	279.119	354.245	254.048	375.84	362.136	403.276	418.62	457.419	438.31	231.492	91.5958	330.465	371.354	288.057
LOC100643132	2382.3	2358.32	3042.02	2465.03	1669.92	2051.12	2590.69	2558.86	3020.34	2589.37	2613.47	2665.53	2032.59	2957.21	3934.95	1926.3	2490.01	2418.95	2787.19	3561.46	1910.36	2252.04	2784.05	2833.94	3026.49	3695.38	3256.3	556.565	623.25	1633.47	3081.75	3870.58
LOC100643133	897.599	840.975	1129.68	1313.23	856.039	1494.57	719.185	746.423	1015.43	1609.98	1425.93	1179.79	253.492	1133.9	1839.42	824.426	1091.36	827.376	1607.13	2522.62	715.419	598.022	915.914	929.586	1335.87	1258.17	1770.86	233.015	305.085	918.684	11780.6	9010.53
LOC100643134	194.779	191.782	182.821	221.823	108.799	225.683	234.062	188.063	244.109	404.214	458.432	328.311	109.924	304.433	358.451	242.785	275.891	205.081	273.117	460.318	142.027	204.913	228.086	225.154	396.588	421.386	506.358	140.865	71.6837	174.66	582.284	417.83
LOC100643135	2696.94	2380.3	2451.6	788.371	499.079	718.989	2640.7	2644.89	2761.23	1892	1664.57	1413.34	2099.54	1839.62	808.016	1497.67	2133.16	1552.61	876.375	937.649	1267.24	2846.79	2653	2837.94	2016.99	2546.33	2065.46	1309.16	228.99	260.998	662.496	973.298
LOC100643136	588.333	508.423	596.415	273.782	178.67	221.688	490.13	442.148	525.234	563.299	545.515	564.535	435.698	738.051	332.418	376.667	500.802	459.181	395.169	328.227	386.073	407.827	463.174	414.283	669.993	655.6	697.493	144.806	101.552	87.3301	284.21	543.67
LOC100643137	6741.01	6394.46	7387.03	8908.45	7286.34	8477.68	5856.68	5087.42	6320.95	8997.78	7509.18	7932.06	4424.53	8807.73	12790.2	6310.77	8575.76	7325.34	9098.51	13715.8	6887.93	5104.94	5995.09	6078.34	8275.36	9917.82	10589	804.621	498.494	1679.72	5367.03	2271.7
LOC100643138	0	0	0	0.999203	0	0.998596	0	0	0	1.00053	0	0	0	0	0	0	0	1.00039	0	0	1.00019	0	0	0	0	0	0	0	0	1.98478	3.96111	4.91564
LOC100643139	322.634	298.661	347.659	253.798	178.67	202.715	190.05	140.047	208.093	272.144	350.33	321.304	140.902	386.55	474.597	228.798	374.852	285.112	288.123	328.227	265.05	175.925	238.09	201.137	419.622	429.393	425.301	121.164	57.7452	266.952	441.664	399.15
LOC100643141	1029.9	891.26	1092.82	896.599	545.02	584.247	847.312	805.283	882.989	681.135	636.69	652.843	800.322	823.063	918.294	682.679	900.116	905.393	722.453	771.867	623.02	782.518	865.045	936.914	695.593	1137.01	821.503	270.417	212.029	477.439	794.738	623.104
LOC100643142	157.011	182.524	193.354	234.813	131.96	211.477	203.63	163.194	160	503.867	358.039	483.341	244.83	397.692	193.57	226.597	159.389	586.364	222.871	172.118	147.549	237.466	245.261	208.626	402.993	469.637	561.139	60.0894	38.8287	67.9437	199.977	137.638
LOC100643143	321.755	365.681	484.692	2428.97	1710.45	2680.89	149.735	118.328	178.689	837.937	254.421	200.062	29.1152	159.573	2040.37	442.667	784.246	882.21	1846.76	3435.69	495.211	173.784	167.843	172.33	196.889	192.599	272.796	1.97934	123.259	573.396	118.122	205.756
LOC100643144	475.461	422.52	439.569	355.716	278.486	325.542	392.104	263.088	322.143	470.25	516.487	468.444	265.816	444.633	790.995	350.69	472.813	415.164	430.184	494.342	294.055	316.865	376.142	313.214	463.687	628.575	563.398	142.835	91.5958	526.958	800.145	812.064
LOC100643145	42.6793	36.4691	60.7991	176.734	120.402	177.306	226.25	245.039	291.316	391.998	427.027	540.655	108.364	631.338	219.115	60.7468	85.3567	101.84	115.697	223.321	53.1231	179.277	225.674	273.145	898.798	510.876	739.234	8.68308	21.2554	75.6577	116.818	75.6194
LOC100643146	1626.31	1608.7	1307.04	960.924	744.059	684.777	903.916	1217.06	1834.9	2880.02	2987	3489.72	435.258	1795.72	3211.69	1574.48	2199.04	1163.99	1279.06	1804.35	1359.6	1049.99	1323.27	1726.72	2512.31	2706.03	3421.1	1142.27	114.134	453.439	1815.61	1295.37
LOC100643147	1482.32	1231.6	1278.75	416.668	240.556	415.416	692.184	621.208	814.362	996.529	1001.95	1058	353.755	1243.77	540.68	936.172	1345.47	778.307	563.241	594.411	781.147	746.682	736.277	782.535	1332.98	1173.07	1412	783.132	180.205	345.351	526.095	501.396
LOC100643148	6586.32	5725.68	7594.3	7390.42	6325.68	5415.75	5248.74	4618.77	5431.2	4613.21	5032.39	3878.56	3685.34	6581.09	12247.5	5550.98	8540.06	6611.59	14483.6	13869.2	6747.19	4150.58	6866.98	5782.43	5319.01	7988.77	5000.14	732.881	1724.14	15337.2	8753.83	7685.81
LOC100643149	29543.5	33204.8	55009.3	802.437	1374.53	401.076	30.824	11.5778	34.1574	389.133	1466.11	226.262	22.2014	77.6115	4578.47	3628.45	6400.66	21416.8	6907.97	1850.21	20420	44.4463	31.9491	36.2006	29.4984	58.8982	116.19	8.86564	2449.19	200.771	315.043	2032.45
LOC100643150	19059.3	23336.9	31473.8	12065.9	12765	8022.99	7.00186	3.00101	2.00089	4.40057	5.00472	3.42995	14.4549	31.3302	2686.42	23022.9	14965.5	14181.1	37681.5	28452.6	23800.7	12.9945	4.32013	3.00205	4.41899	7.00641	9.60508	0	0	4.96194	24.757	157.301
LOC100643151	1773.99	1653.12	2072.97	6524.79	4058.51	8848.56	9980.65	6277.1	1428.64	15687.3	3377.19	42.0398	14.9896	21.0299	1948.45	1475.69	2249.11	4766.88	4944.12	3408.36	1931.36	1901.19	7279.74	9549.53	71.1054	31.0284	184.13	0.985071	504.773	78.3986	31.6889	10.8144
LOC100643152	39.9547	38.9558	58.9422	1065.15	667.768	1161.37	1727.46	1640.55	877.39	6104.24	2056.94	477.452	122.915	242.345	42.0529	27.9752	33.9865	41.0162	75.0321	36.0249	32.006	712.697	824.31	1108.76	379.563	247.226	1255.89	0	7.96486	16.8706	7.92223	3.93252
LOC100643153	228.193	187.752	214.616	553.475	277.693	398.466	67.8568	93.8942	150.211	378.365	314.571	302.675	71.3849	315.848	368.771	159.225	233.946	202.389	299.3	247.658	196.258	95.7399	117.375	138.541	353.672	294.158	390.845	46.5993	92.2056	213.149	2116.63	862.555
LOC100643154	2044.68	1956.78	2546.5	1414.87	1022.11	1218.29	1494.4	1521.51	1932.86	1645.87	1732.63	1770.68	875.393	1727.46	1594.01	1478.69	2189.13	1928.76	1651.71	1623.12	1570.3	1350.43	1675.63	1611.1	1941.88	2221.03	2157.53	790.027	414.172	503.141	2543.04	2684.92
LOC100643155	6483.65	6112.06	5109.99	819.346	554.976	495.303	2674.71	2683.9	3111.38	941.5	967.913	1102.04	2052.58	1363.94	886.115	3874.57	6110.58	2700.06	1314.56	1151.8	2926.55	2939.75	2122.8	2647.81	1104.64	1801.65	1316.93	2827.16	282.752	418.788	1175.46	1514.02
LOC100643156	0	0	0.99902	1.99841	4.99079	2.99579	8.00212	3.00101	9.00401	18.0096	53.05	64.0607	10.9924	7.00998	5.0063	0	2.99881	2.00079	1.00043	12.0083	1.00019	2.99872	4.00151	5.00342	6.00891	2.00183	7.00495	0	0	9.92388	370.364	119.942
LOC100643157	3138.45	2700.36	3787.97	2675.62	2104.62	2579.33	292.844	334.937	419.176	924.792	683.041	658.472	150.856	743.819	10139.9	2077.08	2205.12	1602.6	4081.65	6168.11	1120.2	254.676	357.607	480.842	568.942	649.055	702.537	126.699	274.914	1195.95	2802.98	2580.46
LOC100643158	3808.05	3303.12	3306.75	1525.61	1147.08	1218.55	1683.51	1444.47	1730.77	2954.38	1891.19	1913.76	1086.1	2278.97	1560.38	2095.6	3324.88	1734.06	1595.35	1989.93	2030.12	1419	1791.29	1389.36	2520.76	2845.76	2775.27	1231.18	219.124	440.634	3188.46	1986.79
LOC100643159	951.279	926.704	678.895	142.086	100.616	134.942	239.533	196.678	376.717	529.274	454.21	512.775	110.814	538.44	153.465	531.541	996.949	444.2	182.163	227.715	489.061	186.717	238.532	228.803	727.292	448.169	762.078	860.291	40.7307	43.4653	267.807	255.33
LOC100643160	6.128	1.02133	8.62025	5.74788	6.93931	2.87219	5.11381	5.95794	5.11473	28.7778	63.4692	77.8214	4.08713	7.02686	4.79976	5.10794	10.7331	2.04579	5.11464	6.13919	9.20416	6.86586	5.11438	5.7564	8.19207	8.18742	5.11607	2.01445	4.072	0	12.1506	10.0524
LOC100643161	912.966	805.086	719.295	457.635	315.418	354.501	280.074	243.081	352.157	430.228	416.393	345.327	136.905	360.513	535.674	661.415	899.644	534.21	439.188	514.356	593.112	231.901	302.114	328.224	443.658	477.437	463.328	689.55	205.095	708.565	775.388	684.258
LOC100643162	1040.52	933.009	977.879	1030.02	881.988	1208.3	402.348	552.702	501.205	984.932	717.35	805.448	176.642	510.936	2129.47	828.479	1133.87	761.149	942.2	1131.06	912.046	478.391	629.194	768.95	694.754	843.164	1700.22	558.171	93.6475	210.431	461.432	267.112
LOC100643163	201.423	159.61	428.058	645.38	759.524	247.129	34.8768	38.5598	39.305	1287.99	675.538	77.5513	46.9583	91.8055	249.368	109.263	251.422	405.629	146.345	57.8223	176.515	42.5243	42.3863	26.8234	274.172	71.7905	318.75	13.6786	858.604	1333.93	85.4337	70.2238
LOC100643164	456.483	461.476	484.525	335.732	271.499	195.725	150.04	155.052	176.078	225.119	255.241	264.25	115.92	261.372	331.417	266.764	418.834	408.161	278.119	284.197	296.056	174.926	188.071	186.127	314.466	406.372	300.212	273.85	205.095	675.816	429.781	359.825
LOC100643165	30.1402	29.7915	31.2613	97.6125	59.1221	132.804	12.2965	6.70766	22.3613	145.361	92.2485	166.676	6.70077	48.128	59.3058	44.6633	64.487	72.8357	96.1521	106.8	43.5937	31.2786	30.1857	22.1337	87.2998	81.1758	448.462	6.60531	4.45064	24.3994	81.8962	2924.78
LOC100643166	2134.17	2025.12	2255.31	2598.38	1731.1	2124.59	1472.45	1583.86	1730.4	3568.72	3359.42	3213.62	1133.12	3400.59	1971.96	1646.86	2520	2012.27	1967.97	2278.53	1675.28	1140.17	1661.26	1724.25	3737.89	3539.1	4325.01	1705.08	597.735	1337.05	6525.13	6260.41
LOC100643167	0	0	0	19.9841	1.99632	55.9214	135.036	99.0332	6.00267	257.136	195.184	4.00379	13.9903	2.00285	2.00252	0	0	0	0	0	0	29.9872	68.0256	111.076	0	11.0101	60.0424	0	0	1.98478	2.97084	0
LOC100643169	1694.08	1727.04	1932.11	2358.12	1887.52	2554.41	398.106	466.156	551.245	1216.65	950.897	761.722	301.791	763.086	2757.47	1829.38	2796.89	1813.71	2841.22	4300.98	1714.32	430.817	573.216	645.441	928.376	1105.01	1144.81	937.788	517.716	1974.85	5709.95	3253.17
LOC100643170	1317.12	1370.65	1154.31	921.325	607.801	861.339	786.182	785.445	1032.96	1103.93	1190.02	1255.05	459.915	1189.21	1703.93	1151.18	1780.54	1116.58	1122.11	1511.56	1092.87	730.978	882.304	1052.71	1359.99	1388.27	1570.46	1032.31	359.414	1371.44	1955.8	2030.16
LOC100643171	1836.3	1119.23	563.339	10034.9	2908.98	959.704	1065.97	1208.55	714.574	1155.34	1057.28	857.577	2544.79	1126.9	65.0643	231.884	829.695	590.865	173.987	177.406	1269.44	1219.79	1143.49	1218.07	1057.58	1477.46	2030.82	36.5214	11.082	45.0013	507.906	79.3832
LOC100643173	581.341	670.239	834.182	783.375	507.064	499.298	232.062	217.073	254.113	1843.98	1663.57	2124.01	354.754	1288.83	350.441	559.505	708.719	1253.49	1120.48	1254.87	734.138	350.851	1011.38	376.257	1943.88	3115.85	3157.23	24.6268	174.231	519.019	1218.04	547.603
LOC100643175	199.774	214.756	206.797	158.873	108.799	78.8891	185.049	163.055	207.092	250.133	249.235	271.257	94.9342	259.369	139.175	114.898	208.917	181.071	101.043	118.082	123.023	184.921	167.063	155.106	347.515	269.246	365.258	83.7311	53.7628	112.14	245.589	229.069
LOC100643176	416.705	334.815	414.783	605.846	368.68	519.349	399.298	494.947	503.591	893.687	929.198	927.135	392.691	1098.26	531.433	275.477	462.036	362.593	393.633	484.397	291.575	397.387	638.283	657.226	1143.31	1208.2	1106.43	189.973	142.768	173.863	888.239	822.518
LOC100643177	1899.85	1645.13	2026.01	1356.92	1233.72	1126.42	985.261	957.321	1040.46	870.462	809.764	810.768	752.478	960.367	1383.74	1113.02	1863.26	1530.6	1172.5	1091.76	1193.23	909.613	931.35	1005.69	944.4	1120.03	968.685	574.297	395.256	964.601	909.076	1361.63
LOC100643178	233.966	221.107	223.022	160.516	143.253	140.893	122.363	116.253	117.674	247.642	188.7	186.935	191.074	183.175	245.716	156.691	223.146	208.304	160.252	204.737	125.338	94.4544	128.593	150.112	205.34	235.663	252.157	78.2069	58.8732	159.574	186.286	453.189
LOC100643179	803.09	704.201	637.375	278.778	195.639	274.614	244.065	247.083	297.132	330.175	356.336	380.36	165.885	352.502	361.455	511.547	777.692	492.194	407.174	612.424	461.087	241.897	308.116	290.198	405.601	484.444	461.326	432.446	77.6573	171.683	344.617	379.488
LOC100643181	2540.12	1738.03	3091.97	2415.07	1691.88	1909.31	783.208	867.291	877.39	61.0324	96.0906	34.0322	600.583	112.16	1349.7	2037.2	1909.24	2864.13	2785.19	3836.65	2377.45	867.631	712.268	976.667	92.1366	233.214	68.0481	16.7462	90.6002	217.333	263.414	116.992
LOC100643183	58.2778	54.2747	51.2521	6.03076	17.3993	20.0903	37.6953	28.178	43.598	46.7456	34.6384	47.716	13.5655	25.0971	19.1367	57.4157	77.6428	45.0751	21.1335	66.4372	44.2692	31.1705	29.388	17.1125	26.1929	32.4006	43.3314	67.6137	4.00603	13.4723	66.7601	16.4257
LOC100643185	64.2805	80.0696	49.3845	65.7733	43.5795	47.3523	43.1218	25.6181	34.1871	168.985	112.299	20.5796	15.1392	33.9189	32.9443	55.6759	86.6107	95.7866	115.105	147.798	69.2254	19.1852	24.5447	28.1543	22.7582	28.1608	77.3026	40.4006	34.2267	22.3304	103.443	303.549
LOC100643186	9.41317	11.419	27.2714	23.6635	7.12494	15.5657	31.5019	32.6545	35.9559	52.1715	44.9762	20.874	18.7348	34.9275	34.106	11.3811	23.7419	26.65	27.5895	34.583	13.4568	26.559	32.7505	20.2781	35.8471	40.2601	40.9014	7.88057	5.97364	23.8173	38.6209	58.9877
LOC100643187	1453.35	1213.62	1285.74	1525.78	1055.05	1083.48	939.249	803.269	838.373	1359.72	1106.04	921.874	779.459	1244.77	863.086	872.228	1264.5	1177.46	875.375	768.532	792.149	974.586	945.356	811.555	1189.76	1304.19	1258.89	466.924	334.524	713.527	885.309	1215.15
LOC100643188	59.8842	69.974	56.4393	88.9073	47.3761	79.5507	6.06114	2.26054	4.33019	96.1073	61.0719	68.7238	2.47411	72.4165	20.4339	66.0722	152.707	22.6068	28.587	51.9141	49.7247	7.78748	6.9278	5.19742	21.6727	24.8804	45.2277	50.9533	0.82165	9.00893	19.29	11.1083
LOC100643189	1.99774	0	0	146.883	58.8913	253.643	3.0008	11.0037	1.00045	548.291	864.816	953.904	0	0	0	0.999116	0	0	1.00043	0	0	0	0	0	0	0	0	0	10.9517	32.7488	195.085	1.96626
LOC100643190	1602.18	1402.41	1943.09	13132.5	9438.58	8769.67	2577.68	2594.87	2745.22	3340.77	1814.71	1217.15	1581.9	1610.29	1154.45	1075.05	1249.51	1817.72	1322.57	1135.79	987.186	3007.72	2292.86	2218.52	1894.81	2195.01	1796.27	234.447	515.724	1048.95	1182.39	1524.83
LOC100643191	452.487	373.576	435.573	191.847	144.733	135.809	285.076	282.095	298.133	412.219	457.432	462.438	283.803	607.865	260.327	281.751	383.848	369.145	258.11	235.163	273.051	308.869	309.116	306.209	506.751	626.574	613.434	193.074	107.526	242.143	634.769	1021.47
LOC100643192	39.7277	48.3957	62.2164	71.2966	57.0611	61.9178	114.078	72.7147	109.969	219.396	214.162	248.523	38.6798	163.278	103.35	56.5203	67.7926	50.9163	56.6098	93.086	50.6046	88.9059	77.4002	91.8059	179.927	140.682	258.387	31.1512	15.6666	15.6967	206.534	189.719
LOC100643193	3.78011e-07	1.26333e-06	59.6292	0	1.14137e-07	104.21	3.01251e-07	109.084	8.84799e-08	59.7192	7.88486e-07	59.7441	59.2023	8.53182e-08	59.7627	1.67039e-06	0	2.12953e-07	59.7131	8.68907e-07	59.6966	6.31343e-07	2.03881e-07	59.7088	1.48081e-06	177.208	59.7298	58.6996	26.7513	5.64384e-08	1.70353e-06	117.285
LOC100643194	877.582	804.857	749.472	130.198	75.0242	97.7466	229.789	200.003	281.919	627.626	427.769	542.076	117.16	500.003	169.071	511.216	799.829	486.532	348.074	334.071	564.705	192.704	259.095	265.869	345.125	494.074	607.93	515.783	10.9748	20.8856	66.4873	31.4229
LOC100643195	173.385	159.536	143.288	44.0161	48.9705	84.6744	80.3521	101.916	108.007	302.638	558.84	563.6	144.498	157.901	105.99	121.92	186.076	103.218	75.2681	109.742	108.949	80.0317	84.8674	109.211	130.811	128.047	157.137	107.434	34.7803	62.6784	176.318	396.857
LOC100643197	882.85	746.177	802.908	615.185	385.141	483.429	450.066	567.671	679.11	431.864	478.969	462.34	242.466	432.113	681.533	591.268	861.506	694.688	609.579	735.654	547.267	462.791	596.233	697.722	480.463	670.553	578.45	1466.11	234.769	646.716	1067.38	996.057
LOC100643198	447.493	466.471	545.465	663.471	610.873	554.221	685.182	586.197	615.274	746.396	766.723	846.802	359.751	828.179	1044.31	472.582	679.731	606.239	767.328	903.625	460.087	680.711	874.329	881.602	1009.5	1236.13	1153.82	82.746	114.495	805.819	2104.34	952.652
LOC100643199	285.685	291.704	375.567	714.195	495.12	455.349	137.94	173.142	198.128	298.22	299.355	283.405	147.883	239.298	714.767	223.715	349.899	406.124	337.215	375.346	311.096	148.925	169.998	207.242	249.348	278.174	289.344	154.623	299.67	1652.35	1054.54	796.229
LOC100643200	54.9378	38.9558	55.9451	110.912	64.8803	110.844	52.0138	35.0117	60.0267	164.087	98.0925	63.0598	8.99376	68.0969	160.202	34.9691	79.9683	58.0229	63.027	138.096	38.0072	35.9847	63.0237	62.0424	60.0891	60.055	93.0658	72.8953	16.9253	49.6194	67.3389	470.919
LOC100643201	395.552	368.582	419.588	181.855	101.812	136.808	460.122	324.109	411.183	386.205	357.337	348.33	449.688	464.661	221.278	209.814	320.873	330.13	213.091	300.208	228.043	333.858	361.136	396.271	401.595	548.502	426.301	110.328	53.7628	87.3301	407.005	334.264
LOC100643203	203.56	246.534	255.442	113.052	132.308	40.5008	23.3347	14.2771	33.251	39.5522	45.5382	66.6179	21.5669	34.4115	350.137	190.559	575.279	323.331	246.824	366.546	294.393	33.6771	48.7933	38.6981	52.5434	98.9761	79.8855	8.92494	4.02356	13.0172	45.1163	18.4642
LOC100643204	1744.02	1617.16	1906.13	1339.93	997.16	1138.4	1904.5	1408.47	1678.75	2056.09	2436.3	2399.27	2000.61	3004.28	1713.16	1045.08	1551.39	1483.58	943.404	759.525	1083.2	1438.39	2047.77	1734.19	2202.26	3548.25	2769.96	418.655	340.498	860.4	1433.92	1149.28
LOC100643205	757.864	810.158	831.779	1364.81	796.68	1299.91	329.991	477.998	678.706	1232.93	1232.2	1143.34	357.463	852.359	1414.46	749.068	1185.52	711.462	989.973	2024.07	903.957	335.571	613.764	709.935	1164.7	1277.39	1396.96	4155.29	965.281	2969.68	7905.94	4790.94
LOC100643206	229.199	269.15	212.884	153.551	97.7079	125.66	181.088	168.466	315.991	418.477	383.494	380.335	118.857	385.786	299.438	210.326	267.245	196.123	170.977	269.641	153.703	200.678	289.563	255.61	460.652	441.93	533.468	235.364	49.9474	163.687	390.873	324.928
LOC100643207	1126.72	971.897	1335.69	369.705	249.54	188.735	849.225	845.283	1010.45	1035.55	1058	911.864	762.471	767.092	573.722	655.42	807.68	845.333	636.272	470.325	612.115	1152.51	995.375	1043.71	699.036	1054.97	915.647	366.447	109.517	109.163	271.336	407.998
LOC100643208	265.479	237.758	275.87	178.59	122.594	142.469	189.132	205.859	199.541	219.18	234.842	257.705	121.076	210.836	188.999	207.397	304.799	240.161	175.501	180.829	171.595	203.435	199.629	155.268	234.614	270.634	263.783	135.187	64.2313	210.288	321.458	282.051
LOC100643209	364.587	543.383	678.335	1233.02	714.681	876.767	333.088	467.157	535.238	1785.95	1340.26	1033.98	603.581	939.337	1079.36	657.418	1075.57	1130.45	1207.52	1480.02	727.137	380.838	595.224	600.41	1156.71	1078.99	1232.87	10.8358	371.361	3003.96	205.978	296.905
LOC100643210	39.9547	24.9717	43.9569	110.912	93.8269	93.868	255.068	301.101	310.138	713.379	1066.01	1232.17	332.769	1281.82	121.152	27.9752	50.9798	77.0304	65.0278	96.0665	39.0074	269.885	517.195	326.223	1454.16	1464.34	1716.21	0.985071	11.9473	63.5128	1737.94	1594.63
LOC100643211	2699.89	2500.6	2299.53	1810.99	1358.94	1378.49	1322.35	1264.36	1511.37	1769.34	1872.7	1856.84	1081.06	1999.92	2186.18	1604.99	2691.39	1827.08	1674.31	1957.39	1674.67	1056.26	1485.99	1419.43	2165.11	2540.78	2608.87	1206.99	339.79	788.23	3639.09	3065.11
LOC100643212	230.867	188.439	140.603	92.7551	59.7794	140.543	48.9229	47.9279	92.8704	356.533	603.459	544.515	74.8103	379.842	169.191	174.524	315.295	140.796	135.808	224.742	186.692	50.8846	108.841	124.856	434.845	306.717	481.455	395.533	38.7573	51.5093	207.576	305.191
LOC100643213	1512.14	1361.07	1700.63	3383.3	2571.43	2737.75	1291.13	1337	1634.04	1815.54	1684.94	869.656	877.001	1614.57	3890.41	1644.61	2332.4	2164.11	2991.37	4039.07	1755.75	1052.77	1606.13	1916.6	1091.91	1918.53	1732.26	63.8143	332.15	835.251	4009.87	3609.99
LOC100643214	3197.38	3116.46	3855.22	2780.78	2547.3	3619.91	2988.79	2107.71	3615.61	8358.43	8736.24	11308.7	2618.18	15234.7	8293.43	2090.15	2969.82	5169.04	3043.3	3997.77	3504.66	3202.64	5634.12	3153.15	7314.84	15773.4	11949.4	470.864	746.705	1347.66	3811.58	1785.36
LOC100643215	32.355	28.8401	10.2523	7.01468	3.59378	11.4101	2915.64	3647.32	4246.95	1.14814	35.7418	5.23311	3056.87	261.277	1.00126	35.0381	47.5348	7.46313	1.23174	5.71678	17.7676	1724.64	2788.67	4236.33	345.228	1000.42	22.2893	28.8967	0	5.57051	6.8527	0
LOC100643216	698.209	642.271	645.367	296.763	193.643	226.681	392.104	335.112	395.176	419.222	389.367	369.35	291.798	461.657	165.208	412.635	506.799	464.183	262.112	231.16	371.07	409.826	382.144	350.239	462.686	500.458	464.328	344.775	192.152	245.12	345.607	411.931
LOC100643217	725.689	790.168	812.105	985.856	761.58	1110.16	542.047	557.759	788.713	706.391	568.095	673.706	475.077	794.413	1957.17	850.525	1135.51	822.017	1481.5	1799.03	828.095	529.459	908.375	995.245	766.383	1288.98	923.72	330.832	407.751	3157.04	3611.36	1637.67
LOC100643218	98.4601	92.1752	60.7587	196.986	142.352	176.558	35.6599	35.9997	25.3158	251.789	111.26	112.106	16.7665	81.9101	352.785	102.675	142.558	132.225	236.803	398.757	58.7346	33.542	42.1903	50.0171	106.262	159.539	210.878	24.7915	8.81642	70.9663	274.148	478.357
LOC100643219	1116.73	1130.72	1177.84	1103.12	784.552	709.003	871.231	968.325	1135.51	1409.75	1441.36	1579.5	534.629	1575.24	1036.3	736.348	1128.55	1082.43	860.368	996.69	845.159	883.624	1123.42	1125.77	1909.83	2139.96	2047.45	795.938	413.177	1115.44	2532.14	1928.9
LOC100643220	1604.3	1464.49	1608.61	2160.28	1389.81	1481.87	1297.58	1199.77	1156.77	1454.01	1186.33	943.476	583.169	1239.13	2196.8	1287.05	1851.07	1405.42	1711.8	2062.91	1438.84	838.749	1136.03	1587.45	1094.29	1256.76	1171.48	710.735	344.461	680.337	2893.07	2666.13
LOC100643221	201.43	193.481	169.873	187.668	101.759	108.186	143.591	134.299	162.526	215.619	194.563	181.234	97.8746	180.219	205.722	172.997	230.316	212.71	133.722	206.965	141.158	131.131	166.134	164.486	269.7	232.076	265.585	41.5687	34.7057	63.9857	90.801	78.8563
LOC100643222	985.311	802.877	929.85	511.365	386.771	425.834	659.838	615.755	673.87	855.069	729.823	787.087	362.021	853.131	634.437	579.656	797.324	740.668	658.488	596.65	544.023	643.062	678.393	597.947	1029.93	1013.95	1041.7	322.549	129.652	268.826	989.624	903.189
LOC100643223	775.122	705.2	825.191	520.585	375.307	425.402	411.109	434.146	532.237	702.373	595.562	701.665	293.796	619.882	670.844	513.546	734.709	667.263	534.229	550.381	511.096	406.827	539.203	518.354	804.192	777.712	789.558	273.85	158.302	238.173	1008.1	1194.5
LOC100643224	87.9004	96.89	136.866	313.75	230.575	161.772	182.048	141.047	156.069	915.486	1260.19	1392.32	128.911	1145.63	276.348	126.888	153.939	204.08	203.087	250.173	107.02	230.902	370.139	255.174	1209.79	1692.55	1887.33	16.7462	37.8331	72.4443	59.4167	15.7301
LOC100643225	1379.44	1365.45	940.078	225.82	157.709	192.729	189.05	218.073	306.136	496.263	417.394	435.413	90.9369	325.463	357.45	682.396	1404.44	602.237	414.177	412.285	744.14	189.919	297.112	269.184	429.637	434.398	538.381	1024.47	127.438	230.234	705.078	1199.42
LOC100643226	564.272	499.967	424.15	281.509	194.202	257.367	211.305	185.883	248.524	322.333	331.318	324.026	171.701	311.6	298.533	371.194	539.838	327.21	289.438	286.986	260.315	188.163	204.744	181.055	387.107	405.481	432.381	279.387	31.1586	62.1158	515.698	549.98
LOC100643227	799.146	746.899	763.738	628.644	451.648	490.149	456.989	528.074	637.227	975.861	977.734	1064.98	402.876	947.909	730.103	711.342	1056.92	649.863	632.935	714.389	609.448	449.431	649.118	623.507	1043.39	1258.74	1250.36	653.822	161.851	355.846	1326.61	1059.81
LOC100643228	264.197	320.001	229.146	164.277	85.2019	115.378	44.2185	90.406	113.582	219.988	296.522	372.438	43.9139	151.088	217.152	206.785	364.295	182.555	163.818	220.095	199.869	57.1983	116.534	99.4954	174.961	233.94	211.569	483.042	252.361	993.73	1298.47	824.639
LOC100643229	21.6258	14.8677	18.9255	32.4496	16.2078	44.5911	24.3631	36.5472	28.4287	55.5084	93.4551	42.7208	25.6919	17.616	10.8388	14.8714	18.9365	25.7199	32.4894	21.6653	20.301	36.5194	48.7315	33.8518	13.5515	21.6702	13.541	11.9965	12.1248	8.05707	47.1602	35.9185
LOC100643230	213.002	202.338	223.79	218.306	182.719	219.753	139.939	170.981	191.108	237.089	357.956	268.467	147.706	294.818	327.168	230.413	221.716	183.096	267.775	285.29	139.043	170.293	194.002	206.364	296.929	311.985	326.38	91.6116	60.6909	306.108	493.495	400.395
LOC100643231	283.882	237.135	151.539	57.8139	35.8181	72.5419	564.57	567.762	1054.87	1891.91	699.99	515.806	55.7363	201.114	32.7991	239.616	255.019	127.42	49.637	82.5767	149.801	392.905	783.896	651.672	819.028	255.732	1414.42	186.443	6.32394	38.7299	37.6629	34.2804
LOC100643232	3.99547	4.99433	1.99804	0	0	0.998596	5.00133	5.00168	9.00401	3.00159	5.00472	9.00854	0.999307	1.00143	2.00252	0.999116	3.99842	4.00158	1.00043	6.00415	2.00038	1.99915	3.00113	6.0041	1.00148	0	1.00071	6.8955	0	1.98478	13.8639	2.94939
LOC100643233	0.998868	0	2.99706	25.9793	10.9797	9.98596	53133.1	41020.8	20317	182.097	397.375	99.0939	3361.67	187.267	1.00126	26.9761	20.9917	10.0039	67.0287	82.0568	8.00151	19802.6	27526.4	28575.5	68.1009	1530.4	247.175	0	0	0	1.98056	0
LOC100643234	1362.46	1130.72	1391.64	850.322	606.88	789.889	938.249	816.274	893.397	1335.71	1217.15	1211.15	747.482	1517.16	970.221	897.206	1208.52	1121.44	1084.46	1123.78	760.143	901.617	943.355	823.563	1466.17	1436.31	1573.11	333.939	234.963	797.88	1165.56	1203.35
LOC100643235	1063.79	901.976	725.289	193.845	135.75	162.771	195.052	220.074	298.133	673.357	827.781	913.866	162.887	793.129	332.418	595.473	1330.47	499.197	329.141	379.262	642.121	259.889	298.112	297.203	1033.53	1033.95	1116.79	948.624	85.6222	227.257	944.726	548.586
LOC100643236	60.931	82.9059	100.901	115.908	58.8913	72.8975	25.0066	67.0225	89.0396	147.078	163.154	170.161	30.9785	134.191	161.203	97.9134	108.957	77.0304	100.043	112.078	91.0172	27.9881	90.0339	117.08	160.237	186.17	108.076	132	109.517	545.813	509.003	368.673
LOC100643237	733.296	683.814	851.445	1007.84	695.805	1040.72	899.091	939.945	1020.02	1112.95	1094.09	1026.19	631.657	1172.13	1589.92	786.983	1055.43	872.835	1253.84	1585.55	737.556	707.969	1083.73	1120.96	1110.26	1497.88	1265.59	731.709	134.402	258.517	1802.49	1463.82
LOC100643238	3187.39	2823.79	3817.26	1729.62	1349.51	1515.87	2183.58	1953.65	2062.92	2249.19	2079.96	2277.16	1712.81	2748.91	2523.17	1965.26	3102.77	3051.2	2727.17	2590.79	2043.39	2320.01	2377.89	2164.48	2692.99	3568.27	3107.2	578.237	331.537	1291.1	2433.11	2505.01
LOC100643239	540.388	538.389	561.449	803.359	547.989	795.881	513.136	552.185	670.298	1115.59	887.838	699.663	322.776	700.998	545.686	445.606	663.737	623.246	467.2	609.422	456.086	510.783	567.213	618.423	970.438	852.781	1043.74	162.537	228.99	365.199	804.106	801.25
LOC100643240	882.999	848.037	832.184	334.733	262.516	259.635	450.119	388.13	472.21	555.295	488.461	564.535	197.863	584.833	641.807	644.43	972.615	581.229	464.199	578.4	579.109	449.809	456.172	475.325	627.931	679.622	767.543	698.416	98.5651	210.386	414.927	493.531
LOC100643241	185.789	208.763	182.821	105.916	79.8527	89.8736	182.048	186.062	231.103	243.129	266.251	260.247	108.924	298.425	207.261	177.843	227.91	179.071	211.09	271.188	141.027	168.928	210.079	224.153	277.411	335.307	341.241	182.238	77.6573	261.99	273.317	233.002
LOC100643242	642.143	647.135	778.417	625.375	459.107	341.451	354.304	337.045	378.092	651.595	628.626	582.435	252.774	576.706	482.51	456.504	628.625	586.634	476.108	476.235	429.995	343.785	387.069	347.543	659.161	713.806	715.659	234.4	279.752	750.443	584.283	576.071
LOC100643243	8.98981	2.9966	7.99216	11.9904	3.99263	14.9789	10.0027	3.00101	14.0062	31.0165	12.0113	26.0247	5.99584	10.0143	5.0063	3.99646	3.99842	15.0059	14.006	12.0083	6.00113	2.99872	11.0041	14.0096	13.0193	23.0211	30.0212	5.91043	1.99121	7.9391	186.172	4.91564
LOC100643244	212.238	184.512	252.649	177.598	149.563	102.601	179.85	152.652	214.838	154.524	142.018	166.628	144.062	174.916	206.609	163.325	247.274	209.315	165.978	121.227	159.467	208.764	182.048	203.404	197.329	256.241	206.425	92.3049	49.9175	181.955	146.631	304.611
LOC100643245	155.717	133.585	155.669	204.796	124.002	180.046	226.283	224.443	203.763	347.448	283.479	311.387	102.991	334.154	266.563	152.866	169.231	154.071	189.03	229.367	98.1736	225.442	211.113	213.633	445.257	356.138	414.131	55.1332	40.0792	60.88	282.714	300.697
LOC100643247	319.638	254.711	406.601	343.726	228.578	224.684	333.088	360.121	395.176	237.126	197.186	243.23	291.798	357.509	374.471	212.812	302.88	461.182	323.138	252.174	257.048	352.85	461.174	377.258	277.411	498.456	347.245	31.5223	69.6925	75.4215	399.082	294.939
LOC100643248	179.811	116.21	157.038	235.094	162.672	244.417	130.964	172.802	222.789	206.381	286.856	195.099	68.4623	215.514	197.098	127.707	140.352	176.384	158.13	150.868	161.983	130.876	129.282	175.768	254.669	185.312	286.851	39.2345	51.144	191.497	151.564	190.47
LOC100643249	819.072	657.254	967.052	1465.83	960.228	367.483	955.253	687.23	1127.5	527.28	617.583	493.468	283.803	526.75	971.222	754.333	1035.59	1254.49	1894.81	1935.34	1121.21	929.605	1146.43	1172.8	308.457	1337.22	199.141	8.86564	2.98682	12.901	378.286	96.3466
LOC100643250	1125.72	1046.81	1192.83	1044.17	753.609	794.882	929.246	955.32	1247.56	992.527	1081.02	1093.04	608.578	1106.58	1300.64	791.3	1136.55	960.378	1021.44	1064.74	802.151	841.642	1058.4	1141.78	1269.88	1471.35	1283.91	368.417	314.612	589.478	2171.68	2392.94
LOC100643251	3105.72	3019.43	3147.21	3464.57	2293.54	2431.46	1974.19	2047.1	2498.53	3595.91	3294.66	3224.49	1763.41	3562.04	3051.63	2367.36	3527.4	2980.15	2895.13	3181.42	2731.82	1749.31	2357.36	2321.82	3675.4	3930.75	4291.06	2441.79	1247.71	2777.43	9157.25	6525.28
LOC100643252	815.696	680.201	816.874	883.836	761.47	732.858	859.402	837.237	1067.39	489.202	502.043	415.643	795.858	638.455	1126.01	648.639	962.367	750.985	950.418	1080.28	831.668	818.993	1182.55	1185.22	578.166	997.262	512.985	214.443	86.4643	77.7849	384.299	1087.63
LOC100643253	1832.92	1602.18	2113.93	2671.87	1737.79	2332.72	1780.47	1668.56	2188.97	2632.4	2626.48	2271.15	1554.92	2493.55	2010.53	1558.62	2014.2	1888.74	2022.87	1962.36	1441.27	1369.42	1888.71	1860.27	2687.98	3132.87	2882.04	559.521	430.102	771.085	3428.34	3215.81
LOC100643254	727.176	636.278	602.409	102.918	59.8895	60.9143	251.067	186.062	268.119	272.144	315.297	295.28	965.331	435.62	349.44	286.746	277.89	523.206	266.114	321.222	245.046	368.843	327.123	330.226	358.531	630.577	508.359	0	79.6486	136.95	284.21	136.655
LOC100643255	6119.7	5599.35	7085.98	17513.1	18641.9	10059.3	5677	5995.53	6423.84	1486.53	992.247	956.485	2298	1244.43	1864.97	3452.26	5628.7	5107.16	2386.48	1886.37	3946.37	5067.21	4981.33	5511.81	1474.25	2495.63	1305.78	2404.97	3342.57	10309.8	1615.92	3145.24
LOC100643256	410.535	371.578	381.626	263.79	175.676	169.761	181.048	359.12	432.192	695.369	650.614	815.773	110.923	634.904	334.421	327.71	398.842	273.108	321.137	379.262	273.051	256.891	392.148	440.301	781.158	883.809	811.574	294.536	110.512	409.856	652.594	540.721
LOC100643257	205.777	168.813	175.834	138.907	105.811	90.8783	92.0288	98.0367	121.062	214.139	102.101	219.224	62.9572	162.274	225.316	137.881	230.609	145.988	147.082	230.167	138.03	81.968	97.042	111.08	184.187	196.188	275.209	49.2536	9.95641	68.4791	132.732	76.7043
LOC100643258	318.639	330.625	191.812	133.893	25.9521	104.853	13172.5	354.119	267.119	48577.8	114142	122035	29780.3	157464	29017.5	167.851	352.86	330.13	65.0278	463.321	175.033	10125.7	64266.2	5333.64	73127.4	239872	70269.7	183.223	2.98682	12.901	17.825	14.7469
LOC100643259	295.815	313.724	284.331	100.968	99.1843	125.288	197.751	196.568	266.759	417.684	453.748	399.668	110.323	369.384	141.484	237.625	311.888	165.653	162.273	207.855	200.8	205.669	272.6	271.91	450.306	469.839	505.651	278.471	56.5645	122.504	597.866	1190.83
LOC100643260	0	0	0	0	0	0	0	0	0	0	1.00094	0	0	1.00143	1.00126	0	0	0	2.00086	1.00069	0	0	0	0	0	0	0	0	0	4.96194	2.97084	0.983129
LOC100643261	495.439	462.475	532.478	560.553	450.169	475.331	445.118	468.157	553.246	546.29	538.508	468.444	307.787	522.744	562.708	378.665	517.795	502.198	456.195	591.409	369.07	532.773	477.18	536.367	641.951	652.597	650.46	153.898	227.95	721.488	714.858	750.416
LOC100643262	14.983	18.9785	9.9902	38.9689	12.9761	32.9537	63.0167	24.008	62.0276	87.0462	177.167	104.099	57.9598	110.157	6544.23	26.9761	69.9723	7.00276	555.238	1578.09	17.0032	47.9796	144.054	83.0568	68.1009	283.259	75.0531	7.88057	13.9385	20.8401	24.757	24.5782
LOC100643263	401.696	371.318	549.475	711.997	405.875	384.779	335.523	453.921	580.239	459.183	386.839	457.558	290.061	378.55	435.275	268.479	403.209	367.842	386.148	418.932	432.703	360.27	505.003	491.216	409.698	601.684	491.694	115.109	111.927	389.989	1047.01	786.379
LOC100643264	27.9683	15.9819	46.954	85.9314	53.9005	59.9157	45.0119	34.0114	47.0209	167.089	310.293	239.227	24.9827	51.0727	77.097	25.977	25.9897	31.0122	43.0184	74.0512	25.0047	33.9855	34.0128	35.0239	60.0891	66.0605	71.0502	28.5671	36.8375	128.018	260.443	151.402
LOC100643265	132.394	165.611	148.288	189.478	150.608	158.419	75.5948	127.959	188.996	433.465	288.431	339.851	32.373	245.232	197.355	123.25	170.536	177.265	173.162	193.924	139.866	101.949	172.07	165.313	489.582	293.798	452.154	75.1124	45.2268	323.365	563.753	192.159
LOC100643266	2077.65	1977.76	1882.15	807.356	463.145	480.324	771.204	838.281	1017.45	1358.72	1346.27	1607.52	554.615	1803.57	1003.26	1520.65	2521	1321.52	895.383	1354.94	1431.27	740.685	1079.41	1080.74	1625.41	1966.8	1933.37	3635.9	379.326	967.578	2345.97	1472.73
LOC100643267	0	0	1.99804	2.99761	2.99447	3.99438	8.00212	11.0037	11.0049	1.00053	2.00189	2.0019	5.99584	1.00143	3.00378	0	0.999604	0	2.00086	1.00069	0	13.994	50.0188	13.0089	3.00445	7.00641	4.00283	0.985071	0	0.992388	1.98056	1.96626
LOC100643268	78.3307	105.628	67.6596	45.1146	48.6254	43.9007	42.7856	35.6572	58.2465	386.362	261.645	135.58	21.3723	96.3793	135.622	78.3502	118.77	46.3571	61.2137	91.4551	36.5368	29.6917	60.6197	36.8586	132.083	115.359	272.284	49.4791	8.28068	33.0156	223.564	1649.29
LOC100643269	428.033	425.525	485.465	269.525	188.074	292.138	124.986	108.131	144.851	310.564	330.782	343.335	122.884	299.918	586.827	277.135	441.128	293.656	315.493	317.19	324.344	99.1269	170.87	146.871	377.869	438.729	389.49	232.449	97.3597	284.395	1121.6	956.75
LOC100643270	490.444	442.498	431.577	249.801	162.7	171.758	172.046	158.053	183.081	223.118	227.214	227.215	120.916	283.403	298.375	290.743	515.796	283.112	276.118	236.163	301.057	164.93	200.075	186.127	282.419	353.323	313.221	340.835	96.5739	252.066	485.237	323.449
LOC100643271	1981.75	1881.86	1619.41	328.738	216.6	196.723	427.113	510.171	529.235	389.207	374.353	373.354	418.71	424.604	733.923	1145.99	1901.25	1020.4	559.239	633.438	993.187	503.786	481.181	531.363	425.631	606.555	541.383	1223.46	159.297	456.498	670.419	693.106
LOC100643272	865.02	842.044	1154.87	1706.64	1726.81	1336.12	530.141	742.249	765.341	450.239	346.327	315.299	390.729	358.51	448.564	447.604	765.697	895.353	348.149	379.262	628.118	603.743	559.21	602.412	341.506	492.451	438.31	235.432	620.263	2076.08	556.537	829.761
LOC100643273	2629.51	2527.04	2641.8	2728.58	1993.19	2899.99	1753.81	1630.95	2092.54	1865.34	2220.33	2110.17	1422.12	2306.09	2234.24	2170	3173.57	2751.68	2400.43	3026	2376.64	1345.52	1889.86	2075.46	2100.43	2766.74	2459.14	1985.46	552.69	5019.9	3506.53	2995.97
LOC100643274	1.99774	0.998866	3.99608	15.9872	5.98895	32.9537	6.00159	1.00034	5.00223	14.0074	11.0104	5.00474	6.99515	6.00855	8.01008	1.99823	3.99842	2.00079	8.00343	15.0104	2.00038	2.99872	9.00339	2.00137	12.0178	16.0147	17.012	0.985071	2.98682	15.8782	49.5139	11.7975
LOC100643275	7.99095	4.99433	4.9951	403.678	366.324	967.639	4591.22	4703.58	2968.32	9506.04	6250.9	3813.61	1114.23	3538.04	28.0353	11.9894	11.9953	9.00355	18.0077	31.0215	6.00113	3258.61	3872.46	5666.87	3119.62	3367.08	11029.8	2.95521	1.99121	7.9391	20.7959	1.96626
LOC100643276	451.675	405.811	330.714	118.64	90.6298	116.575	176.652	204.611	256.318	306.377	320.054	267.487	131.614	300.943	222.408	358.437	452.656	309.005	235.528	258.009	277.692	261.241	238.163	245.663	305.553	333.56	420.075	206.961	65.6503	124.898	232.738	214.825
LOC100643278	126.856	141.839	162.84	342.727	208.615	346.513	0	1.00034	1.00045	0	1.00094	1.00095	0	0	49.0617	159.859	90.964	142.056	257.11	233.161	148.028	0	0	0	0	0	0	3.94029	0.995607	1.98478	12.8736	10.8144
LOC100643279	339.615	327.628	279.726	157.874	123.772	105.851	148.039	144.048	161.072	163.087	178.168	165.156	86.9397	172.245	202.254	217.807	335.867	229.09	165.071	170.118	167.032	139.94	155.058	151.103	187.278	198.181	188.133	104.418	46.7935	52.5965	248.56	334.264
LOC100643280	295.881	278.512	318.781	327.415	229.269	268.948	117.729	140.291	173.149	274.196	268.434	268.145	140.54	255.647	443.063	215.444	312.416	266.72	231.36	291.601	262.71	118.654	150.018	145.939	226.277	268.091	304.094	127.573	112.468	444.626	854.523	556.697
LOC100643281	735.167	727.175	658.354	512.591	366.324	355.5	337.089	293.098	420.187	758.402	941.889	989.938	256.822	1003.43	1196.51	508.55	733.71	443.175	547.234	509.352	464.088	282.88	454.171	355.243	800.186	1148.05	948.671	782.147	205.095	1426.06	1452.74	975.264
LOC100643282	128.57	124.487	112.457	106.452	72.6397	96.8756	82.4373	59.8341	74.408	196.239	121.737	138.701	43.1879	137.243	99.8222	102.426	153.462	93.7529	82.7787	125.697	79.4152	64.7711	88.7613	80.8055	120.886	141.69	187.277	138.608	28.0182	58.3694	172.089	75.4663
LOC100643283	232.473	227.557	263.465	481.023	340.685	528.399	196.65	251.463	325.742	903.124	847.781	689.351	203.138	581.829	574.518	231.105	308.258	212.139	307.847	371.952	159.261	296.419	296.73	326.361	911.551	682.862	936.197	70.0754	61.5088	123.766	548.994	586.08
LOC100643284	2054.67	1864.88	2185.86	1219.03	645.808	531.253	1592.42	1740.58	2088.93	1703.9	1748.65	1802.71	1162.19	2009.86	726.914	1141.99	1569.38	1216.48	993.425	675.467	1030.19	1850.21	1814.68	1751.2	2272.37	2882.64	2356.67	473.819	208.082	179.622	1659.71	1030.32
LOC100643286	1692.85	1480.55	1799.75	1238.03	973.445	857.445	1737.65	1598.72	1933.21	1168.97	995.591	1030.51	3002.23	1585.7	1536.52	1095.5	1713.92	2033.57	1824.17	2167.06	1291.67	1605.77	1739.18	1647.33	1306.34	2273.41	1234.3	144.522	433.58	788.566	1695.36	1511.59
LOC100643287	3499.74	3408.92	3326.42	1775.66	1184.86	1102.2	2810.35	3008.81	4066.59	5287.24	5032.47	5512.17	1708.99	5160.4	2470.8	2343.84	3966.55	2393.14	1451.2	1662.77	2541.49	3212.78	3714.54	3820.25	6906.25	7008.06	8312.5	686.566	98.039	337.5	1005.62	600.553
LOC100643288	648.265	500.432	526.484	261.791	190.648	167.764	440.117	399.134	505.225	791.42	845.798	990.939	266.815	1206.72	230.29	350.69	573.773	334.132	250.107	219.152	325.061	389.834	442.166	369.252	1400.08	1011.93	1357.96	312.268	52.7672	79.391	621.895	423.729
LOC100643289	0	1.99773	0.99902	20.9833	18.965	46.934	1.00027	0	0	1760.93	980.925	2.0019	2.99792	4.0057	15.0189	1.99823	5.99763	3.00118	4.00171	13.009	6.00113	4.99787	2.00075	2.00137	34.0505	2.00183	501.354	0	5.97364	26.7945	17.825	40.3083
LOC100643290	1118.2	954.534	1292.59	1338.93	861.239	1054.01	903.556	879.013	996.443	1007.53	973.919	965.915	628.564	980.396	1180.49	779.68	1147.55	1295.51	1054.23	1020.44	837.939	748.22	938.353	930.636	1077.6	1285.72	1199.9	154.656	340.498	698.298	973.444	1130.57
LOC100643291	976.714	983.054	1200.38	1916.39	1144.82	763.865	178.488	186.585	250.712	1029.87	759.942	829.52	151.792	749.021	1095.75	880.002	1215.26	1334.41	1115.45	958.595	982.583	224.283	261.995	234.082	909.299	848.224	943.673	504.591	1071.91	5344.43	127.217	47.7872
LOC100643292	752.102	674.036	834.646	866.862	606.203	637.721	637.413	657.07	748.164	1298.32	1226.84	1318.99	557.787	1488.06	781.567	442.852	773.93	807.994	519.523	547.08	672.157	645.967	755.955	674.255	1399.24	1602.73	1645.22	185.91	136.33	556.664	1167.23	991.977
LOC100643293	471.111	570.15	894.684	6298.08	4500.68	7724.54	153.443	129.229	146.919	6522.28	1156.04	54.0793	28.999	58.1305	2057.62	701.826	979.129	930.745	1069.16	1202.98	799.1	113.526	92.9383	116.577	211.879	78.4876	462.05	1.89445	772.562	4521.7	75.0536	128.042
LOC100643294	1146.06	1103.82	926.969	531.778	377.533	374.056	459.495	472.407	518.902	745.962	799.291	849.649	289.315	799.379	816.654	846.789	1369.07	794.479	667.035	827.782	748.267	407.36	478.202	545.888	1007.8	1002.53	1158.22	1618.98	219.991	679.85	1318.13	1131.51
LOC100643295	246.72	285.676	277.728	259.793	190.648	191.73	211.056	208.07	234.104	419.222	400.378	431.409	111.922	439.626	210.265	141.874	293.884	238.094	173.074	265.183	187.035	211.91	265.1	246.168	518.769	514.471	577.408	138.895	70.6881	154.812	445.625	364.741
LOC100643296	124.85	55.9713	333.219	39.7369	30.5985	75.8685	129.392	195.614	179.038	189.299	164.36	159.454	131.005	173.805	128.476	192.498	156.79	240.637	269.652	299.206	223.066	126.185	121.596	158.246	113.675	114.443	193.613	64.4213	54.1256	119.537	330.894	12.218
LOC100643297	5256.04	5363.91	4534.55	1822.55	1432.36	1150.38	1312.35	1002.34	1239.55	1312.7	1070.01	1019.97	656.545	1110.58	1040.31	3307.07	7002.23	3264.29	2189.94	2002.39	3796.72	890.621	1075.4	1289.88	1507.23	1225.12	1834.3	2773.96	155.315	247.105	979.386	1331.16
LOC100643298	599.246	482.933	621.139	682.023	671.71	636.829	479.973	467.829	539.052	675.766	664.109	702.996	326.516	642.103	568.887	387.702	592.703	594.83	426.972	384.473	466.929	496.178	507.914	488.06	682.931	708.049	771.72	208.427	162.997	236.556	842.687	1759.04
LOC100643299	825.571	700.052	681.832	400.708	266.197	273.27	314.829	325.837	365.974	345.097	367.422	330.688	203.855	358.514	340.582	470.303	729.194	540.662	362.373	371.226	458.79	331.288	334.578	355.495	382.992	447.785	475.997	479.417	97.7874	222.194	473.014	524.3
LOC100643300	271.05	278.138	527.975	685.539	408.46	576.245	302.277	243.374	524.83	792.483	602.778	373.701	135.104	351.094	2697.09	256.908	453.157	360.846	647.644	858.067	301.29	308.74	408.118	411.471	553.279	606.364	518.442	53.6263	638.319	3681.16	2770.79	237.13
LOC100643302	986.882	913.963	944.074	852.32	485.105	648.089	602.16	694.233	818.364	1276.68	1154.09	1204.14	383.734	1090.55	997.255	773.316	1146.55	818.322	730.313	920.637	741.14	511.782	812.306	821.561	1264.87	1377.26	1417	991.967	353.44	943.761	2110.28	1827.64
LOC100643303	2177.01	1890.26	1247.55	761.477	397.802	895.031	498.307	454.503	495.204	360.98	324.061	480.342	283.898	438.151	1055.1	1533.01	2196.89	891.035	483.224	726.937	969.217	392.737	368.139	399.436	351.447	494.552	512.503	1133.49	41.9864	64.9854	768.275	920.016
LOC100643304	227.374	230.064	159.332	203.656	130.21	202.495	18.9669	17.993	36.553	353.778	305.599	329.793	7.36896	288.152	246.454	136.839	123.02	90.6843	219.085	147.659	111.508	25.4906	42.4862	38.2784	387.512	266.044	360.931	132.628	10.7417	209.51	5564.52	1882.46
LOC100643305	344.61	312.645	392.615	378.698	239.558	295.584	430.114	374.125	436.194	464.246	419.396	345.327	259.82	363.517	375.472	225.8	321.873	353.139	279.119	230.159	244.046	374.841	357.134	384.263	444.659	474.434	512.362	176.328	107.526	277.869	356.5	354.91
LOC100643306	2392.29	2099.62	1553.48	170.864	95.8232	163.77	299.079	288.097	428.191	539.286	567.535	545.517	138.904	514.733	449.566	1620.57	2766.9	997.393	557.239	651.451	1271.24	296.874	356.134	367.251	701.039	791.725	762.539	958.475	55.754	146.873	186.172	194.66
LOC100643307	17468.2	16228.6	21438	14852.2	7634.91	8262.38	24988.6	23451.9	28478.7	22165.8	22038.8	24489.2	17349	25578.4	12529.8	10894.4	13798.5	14215.6	11388.9	10321.1	10246.9	20506.3	25134.5	24154.5	24349.1	35005	27736.6	2690.23	1692.53	1951.03	8556.01	7423.61
LOC100643308	374.576	346.607	283.722	158.873	102.81	101.857	105.028	101.034	160.071	212.113	208.196	265.251	35.9751	198.282	267.336	219.806	329.869	191.075	116.05	159.11	213.04	103.956	118.044	149.102	277.411	257.235	276.195	407.82	92.5914	192.523	906.105	755.043
LOC100643309	1109.74	1075.78	809.206	194.845	108.799	118.833	131.035	101.034	151.067	184.098	165.156	189.179	107.925	140.2	223.281	638.435	1119.56	405.16	244.104	172.119	524.099	122.948	130.049	141.096	148.22	186.17	199.141	562.476	76.6617	145.881	312.928	284.124
LOC100643311	134.847	170.806	181.822	533.574	313.422	649.087	1759.47	1353.45	1059.47	1514.8	685.647	332.315	289.799	237.338	118.149	123.89	250.901	173.068	184.079	196.136	121.023	911.612	1082.41	1686.15	287.426	296.271	1422.01	40.3879	53.7628	78.3986	234.696	233.002
LOC100643312	921.955	897.981	1001.02	1822.55	1290.62	1681.63	1194.32	1374.46	1541.69	2770.47	2508.37	2712.57	818.432	2659.79	1672.1	975.137	1259.5	1172.46	1642.7	2209.53	1055.2	1117.52	1876.71	1946.33	2576.82	3651.34	3584.53	372.357	252.884	1075.75	6291.24	3884.34
LOC100643313	749.555	729.661	824.426	581.284	362.766	471.665	403.33	473.164	518.11	625.935	724.455	681.081	493.614	655.304	791.374	483.372	738.254	746.99	610.086	658.29	602.204	400.981	418.499	485.407	654.261	761.007	678.371	365.844	168.058	184.013	729.385	969.08
LOC100643314	572.351	532.396	832.184	484.613	325.4	294.586	509.135	424.142	700.312	306.162	248.234	256.243	500.653	276.393	486.612	323.714	444.824	605.238	435.186	293.203	405.076	779.668	635.239	891.609	340.505	665.609	291.206	36.4476	139.385	199.47	312.928	435.526
LOC100643315	254.032	255.986	214.983	259.249	174.441	184.155	84.1435	101.873	131.131	143.704	122.886	106.536	82.108	116.567	75.2007	164.07	242.486	168.103	100.806	143.827	138.924	119.284	114.487	92.9881	138.216	193.671	168.153	177.293	40.7735	118.303	204.286	154.563
LOC100643316	1126.31	855.798	926.751	725.142	536.538	681.046	364.965	342.922	425.703	935.296	938.106	892.889	207.776	733.684	924.241	833.338	1125.81	680.656	668.876	793.568	627.945	359.858	390.334	375.047	862.234	876.015	984.802	534.773	165.167	694.723	1084.3	681.694
LOC100643317	1001.86	858.026	1276.75	7655.89	6274.42	5279.57	1513.4	1430.48	1599.71	2213.17	1010.95	724.687	718.502	862.227	704.887	728.356	822.674	1243.49	985.422	921.638	745.141	1629.31	1349.51	1440.98	1075.59	1167.07	1130.8	172.388	504.773	902.08	1313.11	3004.44
LOC100643318	177.071	202.172	176.467	244.752	180.693	180.856	141.073	111.452	158.147	626.635	512.563	548.924	118.774	296.14	309.122	136.609	207.201	244.484	160.822	272.173	146.923	157.033	155.693	177.016	317.499	359.955	514.481	104.438	67.257	150.651	188.183	204.432
LOC100643319	0.998868	0.998866	0	175.86	99.8158	80.8862	670.178	567.19	61.0272	3566.89	1251.18	126.12	63.9556	13.0185	4.00504	0.999116	1.99921	0	3.00128	3.00208	1.00019	126.946	337.127	490.335	8.01187	23.0211	99.07	0	6.96925	3.96955	7.92223	8.84816
LOC100643320	2010.91	1729.99	2196.87	1901.26	1447.17	1465.27	1272.79	1032.54	1304.54	1972.69	1828.06	1971.79	1013.3	2276.67	2230.76	1236.38	1875.17	1657.39	1723.34	1820.25	1415.01	1067	1549.22	1449.75	2228.05	2452.83	2415.48	642.755	612.065	1915.04	3906.02	3317.11
LOC100643321	621.296	585.336	517.492	173.861	127.764	154.782	338.09	287.096	332.148	314.167	376.355	301.285	254.823	347.495	257.324	301.733	455.82	338.133	236.101	236.163	271.051	321.863	339.128	364.249	391.58	486.445	406.287	290.596	55.754	138.934	236.677	183.845
LOC100643323	626.29	600.319	497.512	173.861	110.796	142.799	335.089	376.126	441.196	519.276	700.661	751.712	234.837	576.821	246.31	592.476	946.625	375.148	254.109	558.386	467.088	325.861	386.145	405.277	641.951	701.642	758.536	344.775	21.9034	78.3986	203.997	136.655
LOC100643324	351.074	438.405	539.43	468.198	325.356	622.307	135.548	116.948	276.712	127.875	123.98	48.7144	25.391	5.301	815.803	546.411	686.79	1201.26	607.59	506.366	692.865	85.7175	256.701	202.251	9.92221	13.8832	41.6409	150.259	111.463	50.5972	198.708	293.906
LOC100643325	876.007	847.039	883.134	518.586	399.263	294.586	461.122	425.143	477.212	523.278	489.462	553.524	352.755	690.984	492.62	456.596	759.699	692.273	481.206	328.227	483.091	453.807	448.169	418.286	625.928	737.675	695.492	250.208	266.823	691.694	894.222	762.908
LOC100643326	934.941	883.997	952.066	903.279	693.72	591.169	662.176	603.202	735.327	533.283	470.444	530.503	427.703	560.798	522.658	621.45	1076.57	770.304	476.204	530.367	624.118	482.795	702.264	696.476	629.934	681.624	657.465	379.253	209.077	389.016	1436.89	10333.7
LOC100643327	210.388	179.921	338.119	394.707	345.62	571.218	326.522	376.153	485.136	186.35	287.649	163.359	191.066	146.224	618.307	272.132	312.498	459.671	580.285	552.199	318.748	362.644	406.415	467.929	87.2847	424.083	148.974	10.8627	61.4574	208.748	218.188	72.6365
LOC100643329	1124	963.231	1047.62	304.477	217.113	237.531	349.571	319.605	392.961	592.786	722.664	723.996	395.447	745.503	478.199	618.782	829.912	627.986	439.283	433.211	574.253	364.987	490.081	370.401	737.627	769.809	784.102	427.132	131.299	266.556	602.966	560.274
LOC100643330	768.13	796.096	787.228	494.605	256.527	367.483	218.058	358.12	471.21	783.416	899.849	986.935	158.89	587.837	744.937	701.379	951.623	592.233	589.252	778.539	721.136	240.898	473.178	514.351	737.092	896.821	808.572	1784.95	264.831	1021.17	2451.93	1442.25
LOC100643331	1323.09	1099.79	1593.05	3716.55	2344.1	5759.37	918.862	964.121	1197.79	2558.57	2093.62	1392.85	787.645	1425.84	2876.11	1026.05	1459.56	1453.62	2172.12	1969.49	1092.06	948.421	1211.94	1164.47	1916.68	2051.55	2634.75	437.859	1049.98	2300.7	7482	6929.78
LOC100643332	6144.8	5169.88	7488.01	10865.3	8496.89	7360.26	8594.93	8833.87	9723.98	3519.57	2915.69	2828.59	4865.88	3728.17	6145.22	4744.66	6742.56	6699.81	7650.28	6369.23	5164.28	6523.23	9122.98	10030.3	3597.59	6345.54	3522.99	1831.1	2078.55	6540.16	8215.47	7780.88
LOC100643333	49.4847	34.3058	35.6365	16.8836	13.1179	17.1725	110.788	141.03	234.4	604.463	694.321	843.521	48.3563	552.479	27.2573	41.2674	52.5477	31.7153	36.6259	51.6655	43.6829	160.56	200.49	205.601	867.846	734.516	1007.72	14.7954	1.31515	22.2852	19.6217	16.3133
LOC100643334	2235.63	1986.03	2247.94	1728.94	1376.31	1361.59	1181.88	876.595	985.101	1882.93	1621.39	1354.44	1041.98	1716.83	1566.92	1608.6	2140.71	2059.58	1924.61	2317.49	1473.15	898.971	1326.09	1225.92	1235.58	2301.6	1483.35	913.893	372.838	951.61	7933.88	4664.1
LOC100643335	2342.35	1901.84	3157.9	2662.88	1967.37	1820.44	1508.4	1160.39	1133.5	874.464	800.755	736.698	1503.96	1223.74	1687.12	1380.78	1996.21	2584.02	2280.98	1759.22	1802.34	1080.54	1535.58	1269.87	1255.86	1755.61	989.7	314.014	520.702	767.116	2098.4	6988.08
LOC100643337	588.208	557.367	444.511	210.652	176.403	185.739	167.044	157.053	158.992	258.419	297.036	242.03	127.835	245.349	237.188	349.624	621.671	288.029	240.95	212.607	315.018	147.767	178.067	166.996	290.261	287.113	352.707	310.298	60.732	208.401	425.82	367.69
LOC100643338	1312.51	1524.27	1769.26	3257.4	3147.19	2142.99	982.26	917.308	1093.49	850.451	812.767	786.745	700.514	930.324	3190.01	1331.82	2151.15	1726.68	2044.88	2104.46	1440.27	868.631	913.344	1042.71	818.213	1207.11	819.579	221.641	689.956	2256.69	3835.35	2486.33
LOC100643339	123.86	129.853	106.895	77.9378	21.9595	41.941	17.0045	35.0117	65.0289	76.0403	54.051	58.055	9.99307	42.0599	35.0441	111.901	166.934	89.0351	76.0325	88.0609	131.025	39.983	47.0177	47.0321	50.0742	54.0495	111.079	161.552	3.98243	14.8858	6.93195	2.94939
LOC100643340	426.517	376.573	402.605	184.853	127.764	157.778	221.059	207.069	249.111	335.178	372.351	391.371	140.902	304.433	251.316	313.722	479.81	300.118	242.104	301.208	274.052	191.918	222.084	258.176	360.534	407.373	449.318	314.238	68.6969	119.087	343.627	261.512
LOC100643341	23.9728	20.9762	30.9696	51.9585	46.9134	74.8947	36.0095	64.0215	66.0294	60.0319	77.0727	88.0835	48.966	69.0984	64.0806	36.9673	55.9778	34.0134	42.018	94.0651	34.0064	49.9787	64.0241	70.0479	36.0534	104.095	60.0424	11.8209	5.97364	11.9087	39.6111	21.6288
LOC100643342	320.61	302.201	303.874	336.398	217.025	301.167	277.745	353.479	373.415	121.304	153.443	235.868	162.201	396.874	114.921	338.211	360.155	228.646	142.783	321.149	279.508	470.715	732.706	669.604	316.853	709.031	251.688	266.715	9.97545	11.932	9.92199	12.8056
LOC100643343	628.288	559.365	524.486	93.9251	77.8563	82.8834	361.096	321.108	509.227	492.261	490.463	571.542	161.888	572.815	185.233	444.607	723.713	253.1	218.093	439.304	372.07	306.869	434.163	432.295	590.876	796.729	684.484	511.252	41.8155	155.805	246.579	182.862
LOC100643344	273.69	270.693	288.717	148.881	115.786	116.836	153.041	127.043	208.093	325.173	373.352	377.358	99.9307	369.526	240.302	184.836	323.872	204.08	169.072	204.141	192.036	153.935	189.071	208.142	393.583	362.332	474.335	269.91	59.7364	185.576	523.857	489.598
LOC100643345	345.672	400.186	451.366	903.159	696.718	534.663	373.388	373.624	532.034	1468.24	1174.95	1124.87	181.624	1213.36	1506.95	475.685	687.776	543.157	1094.95	1751.04	550.486	414.024	504.552	499.864	1556.35	1452.37	1661.96	46.3562	285.728	3740.43	958.703	689.351
LOC100643346	331.796	318.417	353.194	320.52	199.439	229.948	313.486	304.45	352.564	560.07	556.616	536.303	196.842	458.234	392.682	247.244	401.314	296.463	235.682	307.106	206.312	317.084	290.441	284.955	570.286	517.623	738.909	146.832	71.2361	267.538	540.389	353.066
LOC100643348	9546.18	8261.62	9506.68	4176.67	3795	3689.81	6272.66	5766.93	6847.05	5118.72	5853.52	5866.56	6081.78	7431.58	9035.37	5580.06	9178.37	8986.54	8057.45	8716.03	6562.24	5925.48	6812.56	6757.62	5944.81	8584.86	5860.14	635.371	702.898	907.042	5167.27	6891.73
LOC100643349	44145	25321.3	32670	39261.7	33308.5	16453.9	57783.3	44972.1	54933.4	2777.47	3789.57	804.763	68936.2	6079.65	9401.83	24334.5	34897.2	23155.1	25423.9	20216	26218.9	41844.2	52097.6	65388.7	11721.4	30494.9	746.528	0	0	3.96955	56.4459	64.8865
LOC100643350	786.38	751.074	701.306	662.041	500.773	740.609	516.127	409.771	544.389	1017.45	989.918	954.985	357.569	858.412	771.419	740.737	1017.92	668.519	712.423	824.49	554.152	444.328	644.755	598.823	892.509	1079.46	1128.45	460.602	121.184	279.432	1229.3	884.364
LOC100643351	795.85	663.4	742.912	707.878	442.792	596.233	611.258	547.569	698.672	657.966	655.157	594.829	561.011	679.158	557.72	528.632	783.378	675.048	450.434	523.554	442.89	683.025	625.456	641.16	628.146	771.55	775.848	224.113	172.993	396.797	574.247	704.707
LOC100643353	2.96332	1.97554	1.68331	180.329	10.8578	10.9369	1.97831	0	2.968	2.96825	6.92878	11.8059	13.8349	2.97091	0.990138	2.96405	4.21073	1.97856	5.05704	16.8228	5.93447	1.97694	3.95706	4.94784	0.84373	3.95919	1.97918	2.92239	2.95364	10.594	49.2093	879.733
LOC100643354	6.99208	3.99547	7.99216	4.99601	7.98527	1.99719	43543.5	29485.9	9365.17	41.0218	64.0604	165.156	7253.97	473.674	0	11.9894	9.99604	14.0055	13.0056	10.0069	3.00057	13703.2	16393.2	17050.7	70.1039	2836.6	380.269	0	0	0	2.97084	4.91564
LOC100643355	2531.13	2708.93	3276.79	2938.66	2083.16	2263.82	1501.4	1457.49	1903.85	2998.59	1980.87	1866.77	1188.18	2158.07	4230.32	2224.03	3161.75	3096.22	3346.43	3965.74	3029.57	1290.45	2260.85	2338.6	2353.49	3194.92	2921.07	1062.89	1301.26	10545.1	18234	17564.6
LOC100643356	1765.03	1775.29	1971.67	4344.52	2622.89	3466.94	798.192	846.943	1136.39	2093.8	2172.43	2083.47	723.962	2289.16	5500.56	1706.84	2401.33	2032.56	2356.08	2708.56	1842.81	1028.52	1445.86	1271.05	2437.03	2996.59	2822.29	881.584	1112.87	3224.68	7741.35	5480.24
LOC100643357	3.99547	0.998866	0.99902	5.99522	0.998158	37.9466	457.121	189.063	550.245	9640.11	4520.26	6821.46	102.929	5076.23	1.00126	0.999116	0	1.00039	1.00043	3.00208	1.00019	785.666	807.304	334.228	2562.8	1862.71	8840.25	0	0.995607	1.98478	1.98056	2.94939
LOC100643358	804.089	722.18	801.214	528.578	331.389	388.454	652.173	572.192	689.307	851.452	808.763	837.794	440.694	1050.5	479.603	472.582	723.713	574.226	537.23	464.321	407.077	719.694	621.234	648.443	1177.75	1058.97	1277.9	219.671	168.258	659.938	809.058	1099.14
LOC100643359	957.189	850.947	1220.39	915.206	574.111	641.389	786.034	732.374	852.292	874.062	828.945	866.158	609.857	895.525	1070.11	588.074	823.706	968.981	766.534	895.903	747.759	731.818	744.801	770.863	801.47	976.722	932.084	242.095	309.454	353.543	1198.47	1113.67
LOC100643360	1599.19	1356.46	1778.26	1893.49	1383.45	1197.32	3596.95	3238.09	3607.61	1212.64	1299.23	1430.36	3218.77	2154.07	2090.63	1132	1472.42	2507.99	1814.78	1338.93	1488.28	4302.17	3886.46	3992.73	1602.37	3817.49	1693.2	66.9849	229.985	225.272	1015.04	508.278
LOC100643361	4764.49	4393.92	3615.71	1077.04	684.271	798.549	1286.36	1233.03	1410.3	2346.87	2369.1	2591.85	798.176	2381.67	1507.02	2887.14	5434.16	2692.17	1421.67	1950.37	2821.88	1294.23	1460.65	1544.75	2809.82	2983.04	3399.23	3587.9	206.348	740.491	1684.57	1481.12
LOC100643362	627.395	532.948	758.445	668.807	618.252	648.391	502.199	420.665	416.374	823.193	779.546	777.403	319.599	709.951	1099.58	503.696	645.344	702.636	770.574	766.648	459.572	430.206	454.443	477.158	823.767	791.156	938.242	156.027	217.994	776.448	908.042	902.447
LOC100643363	245.722	234.734	278.727	146.883	133.753	134.81	203.054	203.068	210.093	248.132	223.211	224.212	96.9328	202.288	153.193	168.851	247.902	268.106	172.074	200.138	177.033	162.931	222.084	182.124	240.356	291.267	286.202	100.477	70.6881	225.272	297.084	291.006
LOC100643364	1062.52	931.652	1047.13	1561.85	1182.94	1565.14	643.212	672.113	692.629	769.653	832.867	711.024	294.273	1072.46	1420.08	880.247	1158.22	1084.07	1204.88	2054.84	861.226	649.976	760.899	880.238	751.127	1236.73	1007.94	192.525	128.888	204.009	2118.19	3028.25
LOC100643365	311.962	310.348	337.885	84.2809	107.639	124.745	969.727	1103.16	399.497	1693.91	1318.18	936.92	255.003	848.636	31.1338	336.774	652.33	263.663	248.993	623.32	243.481	544.536	783.986	990.472	534.642	1500.52	1197.21	194.228	2.12602	119.732	600.9	269.769
LOC100643366	1133.72	1099.75	1109.91	479.617	336.379	434.389	664.176	658.221	708.315	522.277	717.677	646.613	613.574	631.9	842.059	777.312	1119.56	911.359	740.317	795.55	793.15	659.719	626.236	689.471	544.807	695.637	659.466	492.536	129.429	156.797	772.417	1364.58
LOC100643367	187.787	164.813	219.784	221.823	176.674	204.712	212.056	190.064	233.104	260.138	252.238	196.186	86.9397	238.339	464.584	144.872	203.919	245.097	282.121	314.217	163.031	196.916	202.076	222.152	258.383	310.284	288.204	31.5223	95.5783	247.105	534.75	588.894
LOC100643368	2493.97	2759.71	2834.22	3001.97	1830.81	2734.69	2227.11	2396.82	3165.26	5594.45	4656.15	5395.71	1273.99	4068.42	3256.19	2406.94	3454.65	2286.93	2454.04	4608.12	2448.28	1798.6	2845.8	3176.05	5395.27	5908.79	6724.53	3054.07	975.832	3787.35	13551.3	5880.41
LOC100643369	14605.4	13544	11642.5	5018.2	4004.42	3926.51	5284.14	4419.91	4802.82	7445.89	7830.28	8304.57	4821.76	7057.79	3784.5	10877.2	17100.1	8572.22	5250.88	7163.39	9173.17	4429.04	4838.79	5068.45	6435.44	8708.66	8256.74	9452.48	568.104	1185.4	6401	3034.44
LOC100643370	1046.81	916.959	663.349	60.9514	41.9226	45.9354	231.061	182.061	315.14	612.325	674.636	732.694	115.92	677.965	149.188	643.431	1174.53	372.147	196.084	277.192	579.109	213.909	286.108	222.152	652.968	762.698	753.533	1549.52	31.8594	64.5052	331.743	277.242
LOC100643373	164.813	183.791	224.78	301.759	191.646	213.699	308.082	268.09	317.141	313.166	290.274	282.267	179.875	286.408	238.3	168.851	229.909	267.105	199.085	191.132	178.034	289.877	322.121	338.231	288.427	389.356	374.265	37.4327	82.6354	331.457	301.045	262.495
LOC100643374	967.903	1016.85	1246.78	1152.08	831.466	756.935	854.226	822.276	1050.47	1382.73	1350.27	1435.36	594.588	1300.85	1475.86	671.406	1069.58	965.38	964.413	985.682	760.143	868.631	1028.39	1063.73	1224.82	1600.47	1540.09	325.074	460.966	1105.52	1893.41	1297.73
LOC100643375	55.9977	53.4127	60.5024	52.8	29.145	33.9613	6.30196	20.7081	26.8962	33.7558	39.7147	56.9884	14.0609	33.9549	35.5894	37.4557	60.4071	41.7589	59.3317	39.7236	44.5388	24.8459	28.9078	21.8161	63.0093	55.3217	35.7453	55.369	16.4633	71.4232	280.383	169.676
LOC100643376	396.551	396.55	450.558	419.665	326.398	442.378	492.13	479.161	506.225	750.398	653.617	539.511	255.823	582.83	323.407	280.752	406.839	420.166	321.137	319.221	259.049	542.769	505.19	492.336	747.107	664.608	755.534	122.149	139.385	168.706	410.966	469.936
LOC100643377	585.337	504.427	532.478	285.772	218.597	200.718	497.132	438.147	522.232	456.242	481.454	549.521	270.812	601.857	447.563	406.64	543.785	440.173	353.151	398.276	325.061	402.829	492.185	489.334	612.908	700.641	678.48	234.447	56.7496	129.01	437.703	1156.16
LOC100643378	686.67	838.739	911.624	1457.25	920.766	1196.66	501.433	702.55	1008.26	1406.76	1309.21	1361.34	516.841	1163.67	1392.16	760.42	1233.52	911.645	1016.86	1414.4	879.092	450.795	968.66	1045.51	1384.58	1705.7	1672.77	1961.57	904.817	2756.74	7434.78	5529.81
LOC100643379	7816.14	7093.95	8441.72	8042.58	5266.28	6692.59	16919.5	13610.6	15781	23135.3	18737.7	24993.7	9615.33	28561.7	8503.7	5637.01	6181.55	7009.76	6285.69	6943.8	4442.84	16199.1	15203.7	14950.2	30913.8	27270	33688.8	1065.85	513.733	878.263	4179.97	3116.52
LOC100643380	1215.84	1495.41	835.359	688.884	471.249	684.188	374.614	333.211	469.312	405.89	483.301	462.244	628.756	359.148	430.332	920.416	1265.97	826.376	617.384	757.071	896.151	418.03	521.009	539.332	479.258	908.322	544.925	1179.36	126.602	182.526	1549.33	1051.73
LOC100643381	3883.42	3671.42	4156.19	3096.22	2462.7	2771.59	2596.85	2304.26	2711.57	6709.17	6854.39	7914.78	1630.75	7530.32	3442.99	2933.39	3859.48	3090.84	3289.98	3626.13	2784.4	2609.53	3461.38	3039.37	9091.73	9037.69	10479.9	1549.44	494.34	1244.2	5186.85	3795.77
LOC100643382	623.294	581.173	390.617	56.3168	35.1153	32.5725	5.00133	12.004	13.5961	5.00265	6.00567	2.0019	2.99792	5.00713	19.593	381.662	500.802	200.079	28.012	75.0519	285.054	11.9949	15.5552	11.0075	5.00742	3.00275	2.00141	516.177	7.96486	21.8325	16.8347	3.93252
LOC100643383	4.97767	5.71782	7.64922	3.99681	0	0.998596	2.00053	0	0	21.2037	1.00094	0	0	1.00143	1.00126	7.99293	16.7517	7.65974	7.003	3.00208	15.8115	0	0	0	0	1.00092	1.00071	4.92536	0	0	3.96111	1.96626
LOC100643384	2974.33	2573.72	2097.22	1218.1	1039.1	1022.74	1184.19	942.739	1130.37	1215.34	1005.05	1028.03	733.277	1297	1980.6	1893.98	3197.75	1853.07	1579	1582.52	1705.59	1176.52	1122.82	1046.74	1193.72	1553.36	1406.59	1183.83	179.522	578.847	1093.04	1133.76
LOC100643385	673.61	631.846	537.901	403.54	324.385	284.186	311.989	307.248	285.821	889.048	749.709	527.819	105.724	484.41	362.697	275.614	586.018	369.144	260.548	429.416	374.084	256.79	222.261	292.07	604.681	560.934	908.213	243.582	106.717	385.19	578.476	392.188
LOC100643386	8.98981	16.9807	13.9863	27.9777	7.98527	33.9522	16.0042	19.0064	21.0093	67.0356	30.0283	19.018	23.9834	25.0356	28.0353	9.99116	21.9913	11.0043	20.0086	16.0111	8.00151	14.9936	9.00339	14.0096	36.0534	34.0312	31.0219	6.8955	7.96486	97.254	12.8736	53.089
LOC100643387	50.3193	44.3684	19.6531	46.6801	18.0166	70.0181	351.099	323.445	494.351	1924.52	812.98	577.694	26.5256	199.895	44.65	34.4892	48.0135	53.0693	13.8282	24.5694	59.1018	161.842	457.475	550.137	839.561	560.527	2254.97	19.8938	1.05709	16.9106	35.4324	28.8635
LOC100643388	655.258	653.259	740.274	558.554	387.285	376.471	515.137	445.149	506.225	760.403	619.584	647.614	316.78	733.044	497.626	372.67	665.736	675.266	492.211	466.323	431.081	523.777	541.204	477.326	718.064	1019.93	882.624	280.299	201.521	355.028	787.083	763.561
LOC100643389	69.0065	83.0378	110.998	233.821	120.861	196.717	45.5294	71.1708	75.3049	539.061	390.208	449.235	86.1764	377.784	176.22	102.838	122.447	115.53	126.299	201.207	97.1668	66.1121	119.124	98.5845	674.751	509.73	684.546	18.283	55.0066	99.9863	339.607	561.739
LOC100643390	612.306	528.4	688.325	688.451	444.18	1036.54	562.149	570.191	543.242	625.332	514.485	398.377	325.774	545.777	871.096	436.614	648.743	706.278	532.228	532.368	470.089	542.769	528.199	512.35	562.834	677.62	630.446	152.686	241.932	1364.53	545.644	708.836
LOC100643391	451.488	487.447	622.39	171.863	106.803	42.9396	152.04	52.0174	67.0298	134.071	96.0906	92.0873	300.791	146.208	573.722	250.778	506.799	511.201	689.295	802.555	362.068	95.9592	124.047	105.072	130.193	391.358	192.136	0.985071	59.7364	101.224	194.095	106.178
LOC100643392	28.5146	28.9357	32.7988	87.3371	53.0111	99.2037	511.696	413.983	129.089	162.31	132.583	166.872	69.6061	74.4585	26.2962	20.26	19.4042	16.422	23.9897	27.424	9.65799	144.781	206.82	547.332	128.623	68.5753	370.229	10.1235	4.54744	33.9955	81.5971	106.657
LOC100643393	282.68	225.744	240.764	92.9259	53.9005	77.8905	135.036	132.044	145.065	162.086	167.158	149.141	118.918	190.271	103.13	210.813	297.882	160.063	131.056	139.096	129.024	107.954	132.05	139.095	189.281	195.179	185.131	86.6863	22.899	33.7412	136.658	205.474
LOC100643394	439.143	437.256	557.435	878.777	530.716	519.997	352.898	372.738	345.583	716.943	505.95	362.608	395.228	578.369	600.565	463.812	595.281	565.832	674.757	626.921	387.241	380.584	296.454	337.469	510.384	423.215	531.112	13.9667	395.009	2015.7	51.9881	113.946
LOC100643395	461.477	450.489	518.492	717.428	507.064	566.204	445.118	429.144	533.237	945.502	820.774	699.663	428.703	703.001	630.794	318.718	491.805	496.196	526.225	614.425	377.071	356.848	547.206	590.403	722.07	882.808	961.68	138.895	228.99	561.691	769.447	624.287
LOC100643396	1341.48	1306.52	1437.59	1812.55	1240.71	1452.96	1191.32	1205.4	1320.59	1871.99	1645.55	1526.45	719.501	1576.24	1296.63	857.241	1302.48	1406.55	1063.46	1134.79	970.183	1252.47	1269.48	1411.96	1871.77	1894.73	2053.45	502.6	525.939	697.327	2021.43	1898.8
LOC100643398	317.793	278.103	353.597	355.051	195.919	228.789	375.312	324.956	408.292	359.177	346.206	369.678	237.922	352.348	395.343	228.665	356.857	282.087	274.782	328.584	229.242	328.815	354.952	399.633	392.126	383.747	429.831	118.309	62.5118	135.603	554.702	442.836
LOC100643399	552.374	541.386	613.398	273.782	154.715	173.756	1126.3	1338.45	1412.63	771.409	823.777	834.791	357.752	781.112	359.452	402.644	473.812	390.154	340.146	500.346	279.053	1556.34	1319.5	1463	937.389	1216.11	1116.79	215.731	94.5827	168.706	158.445	166.149
LOC100643401	505.097	464.17	495.191	508.657	332.17	389.198	267.896	204.935	275.943	392.952	323.627	365.108	185.75	380.331	403.244	386.405	509.465	471.878	447.899	562.411	333.845	238.742	263.927	272.008	348.289	401.105	471.026	177.197	187.052	716.036	712.898	383.023
LOC100643402	2689.95	2746.88	2632.42	2139.29	988.177	1479.92	1175.31	1299.44	1714.76	3254.73	3157.98	3297.12	922.36	2623.74	2223.8	2722.59	3634.56	2115.83	2058.88	2790.93	2282.43	1358.42	1678.63	1794.23	3580.31	3732.42	4036.85	2142.53	801.464	2443.26	4728.58	3415.39
LOC100643403	557.368	482.452	490.519	199.841	175.676	195.725	216.057	201.067	263.117	580.308	507.479	582.552	213.852	526.75	288.363	351.689	609.759	386.152	265.113	283.196	338.064	182.922	279.105	245.168	555.824	653.598	705.499	347.73	71.6837	105.193	412.946	378.505
LOC100643404	210.977	261.326	339.841	875.179	573.983	892.222	333.736	300.221	820.969	237.33	210.113	359.393	99.2185	186.431	545.915	426.574	551.282	507.399	541.191	771.565	265.275	348.266	431.37	590.393	372.292	392.341	613.417	30.6722	226.26	366.524	457.185	708.466
LOC100643406	3325.23	4565.82	6373.75	8443.26	8076.1	7492.46	1542.41	1353.45	2025.9	5733.04	1961.85	893.847	687.523	751.069	30900.9	4898.67	7810.91	6910.72	9054.88	13838.6	6922.31	1054.55	1525.57	1816.24	1422.11	1054.97	2168.53	688.565	4104.2	7676.18	4487.94	1783.03
LOC100643407	735.542	686.176	643.271	820.602	496.633	1326.07	548.07	419.532	839.126	1967.86	1280.57	1180.84	140.688	1167.4	355.178	598.849	590.779	387.695	465.861	492.766	443.614	407.973	614.658	620.002	2053.87	1272.97	2581.8	465.76	94.3841	276.794	2267.27	389.406
LOC100643408	778.118	725.177	823.193	401.68	361.333	351.506	406.108	393.132	489.218	611.324	647.611	620.588	308.786	641.914	629.792	561.503	787.688	682.269	525.225	608.421	526.099	370.842	481.181	410.28	637.946	756.693	689.487	514.207	226.003	587.494	775.388	822.879
LOC100643409	1262.61	1282.9	1442.57	2117.03	1440.57	1873.76	441.055	314.623	396.836	4550.57	2002.83	1529.22	205.603	1593.94	2167.17	1076.75	1662.17	1451.33	1514.11	1666.47	1148.23	328.518	367.273	357.167	1855.61	1070.95	2475.47	386.421	569.096	1415.84	1815.83	874.157
LOC100643411	9.98868	6.99206	10.9892	93.9251	56.895	134.81	457.121	235.079	281.125	818.434	450.425	163.155	28.9799	53.0756	1.00126	7.99293	6.99723	13.0051	7.003	5.00346	5.00094	161.931	257.097	426.291	315.468	70.0641	1068.76	1.97014	0	15.8782	201.027	208.423
LOC100643412	103.882	84.9036	85.9157	88.9291	77.8563	88.875	104.028	64.0215	105.047	130.069	167.158	180.171	60.9577	89.1269	210.265	99.9116	190.924	93.0367	92.0394	271.188	104.02	83.9643	99.0373	89.0609	110.163	119.109	129.091	186.179	29.8682	77.4062	174.289	183.845
LOC100643413	0	0	0	0	0	0.998596	0	0	0	8.00425	40.0378	65.0616	0	0	1.00126	0	0	0	4.00171	1.00069	1.00019	0	0	0	0	1.00092	0	0	1.99121	4.96194	31.6889	17.6963
LOC100643414	1238.6	1139.71	1095.93	345.724	373.311	251.646	214.057	218.073	312.139	315.167	545.515	390.37	281.805	646.921	1953.46	822.272	887.649	804.317	530.227	338.234	599.113	254.892	266.1	278.19	392.582	456.418	493.349	392.058	96.5739	113.132	548.614	345.078
LOC100643415	47963.4	41194.9	28833.6	992.183	694.706	755.762	1522.84	1567.82	1882.39	2824.49	2524.61	3022.71	1115	3034.18	2409.05	33951.9	57992.4	18445.4	7016.4	9986.08	25551.8	1513.54	1802.75	1841.7	3446.19	3562.84	3995.73	21245.6	221.094	514.677	937.198	818.09
LOC100643416	1156.42	1075.54	1120.49	1003.64	736.395	634.672	806.506	805.318	967.486	1134.65	1177.41	1137.91	656.295	1264.95	1035.65	800.603	1315.47	1158.18	665.787	794.382	914.881	776.048	920.045	993.438	1301.01	1385.79	1467.82	916.323	336.366	450.034	1760.13	1791.16
LOC100643417	148.337	137.361	135.492	108.172	76.6535	49.5507	94.6871	78.2806	95.0423	147.676	108.788	104.641	52.798	106.645	123.744	102.866	162.213	108.044	115.687	108.761	92.1413	63.1033	76.6919	57.3431	112.166	141.028	147.179	71.7182	30.2487	112.672	173.835	163.73
LOC100643418	223.331	229.318	322.376	410.084	337.707	384.737	140.551	199.253	314.474	237.604	207.495	208.064	47.0884	172.601	642.332	238.457	307.3	334.671	470.91	456.175	310.189	130.142	225.624	233.991	298.564	236.003	369.2	177.488	204.954	932.825	3660.79	2945.64
LOC100643419	341.613	362.588	180.823	5.99522	2.99447	11.9831	9.00239	5.00168	7.00312	4.00212	12.0113	7.00664	0	6.00855	2.00252	181.839	489.806	106.042	41.0176	62.0429	141.027	1.99915	2.00075	3.00205	9.01336	5.00458	7.00495	321.133	0	1.98478	1.98056	13.7638
LOC100643421	3503.03	2878.73	3689.38	2359.12	1039.08	2023.15	7063.87	6242.09	6764.01	5026.67	3890.67	4342.11	4644.78	4946.04	2002.52	2193.06	2760.91	3088.22	2654.14	2817.95	2014.38	7016.02	6565.47	6540.47	5225.75	6744.17	6820.82	1041.29	689.039	1469.53	2760.73	2278.02
LOC100643422	2336.54	2282.52	2105.76	2037.67	1646.19	2086.16	1193.22	1298.22	1614.68	3255.25	2888.59	2988.79	746.601	2263.73	3102.89	2084.03	3301.94	1802.05	2038.54	3203.61	1846.87	965.03	1579.24	1717.23	2843.34	3188.44	3624.23	1866.95	269.443	1923.68	3732.69	2379.57
LOC100643423	7699.28	6888.18	9782.41	8816.97	6242.48	8846.56	4574.21	3336.12	3773.68	2569.36	2015.9	2078.97	2424.32	2396.41	13655.2	5969.72	9321.31	10953.3	11880.1	10345.2	7091.34	3171.65	3326.25	3530.41	1813.69	3287.01	2613.85	236.417	1126.03	2642.73	8404.5	4282.51
LOC100643424	686.222	669.24	688.325	633.495	482.11	614.136	540.143	533.179	611.272	675.358	786.742	644.611	400.722	770.096	1122.41	518.541	653.741	496.196	469.201	615.426	449.085	585.751	628.236	545.373	813.205	868.795	847.599	303.402	305.651	3655.96	562.478	820.913
LOC100643425	302.521	243.708	291.185	151.932	114.261	103.869	231.153	212.369	222.405	202.674	146.039	179.813	126.279	190.984	113.685	133.788	195.44	223.829	122.767	98.4385	142.224	263.934	190.777	221.513	262.688	276.475	247.206	117.479	76.6068	134.159	269.174	335.793
LOC100643426	64.9047	74.3262	65.9615	360.056	229.915	289.219	337.717	438.112	391.427	1227.89	1434.44	559.956	159.296	359.423	80.8004	40.8373	70.1906	73.3914	71.2969	88.9444	45.074	175.941	299.851	642.888	392.355	440.46	1534.01	19.6154	33.3898	60.3339	176.492	407.477
LOC100643427	1031.83	977.89	1021	568.546	353.348	436.386	649.172	606.203	697.31	882.468	797.753	907.86	297.793	893.272	542.683	599.47	1050.58	798.315	468.2	464.321	680.128	584.751	695.262	666.455	1031.53	1030.94	1177.83	541.789	266.823	1107.5	601.099	458.138
LOC100643428	188.968	188.314	182.637	156.903	103.991	182.821	221.104	127.95	187.547	340.865	317.521	299.749	109.074	249.382	179.422	197.367	280.436	143.182	164.982	263.991	165.501	191.733	209.302	210.433	337.298	314.405	475.084	88.0022	36.8303	98.5263	379.187	313.024
LOC100643429	409.536	450.489	446.562	227.818	109.797	156.78	598.159	656.22	705.314	430.228	365.345	458.434	289.799	485.691	233.293	293.74	381.849	344.136	260.111	253.175	280.053	677.712	690.26	703.481	575.853	616.564	688.487	33.4924	7.96486	20.8401	18.8153	12.7807
LOC100643430	959.893	933.476	882.282	360.24	242.638	329.577	454.618	394.472	451.655	901.121	709.107	830.17	192.902	791.75	499.313	682.898	1072.95	593.787	463.266	631.029	605.08	420.467	475.782	460.944	814.345	865.856	1056.02	570.771	88.6738	260.523	590.041	465.783
LOC100643431	448.492	430.511	407.6	307.754	232.571	322.546	256.068	211.071	304.135	338.179	349.33	365.346	182.873	374.533	303.382	324.713	426.831	341.134	300.128	377.261	304.057	260.889	292.11	264.181	380.564	383.351	461.326	275.82	94.5827	241.15	508.013	564.316
LOC100643432	934.941	886.993	950.068	859.314	574.939	905.726	447.119	362.121	487.217	854.453	759.717	739.701	303.789	812.156	1367.72	638.435	1097.57	738.291	833.357	1057.73	743.14	322.863	461.174	472.323	903.339	884.81	982.695	1216.56	442.049	2555.4	2699.5	2972
LOC100643434	1006.79	883.829	826.85	426.658	360.246	288.634	337.893	263.194	387.249	629.588	573.719	590.477	149.765	537.889	740.167	552.586	1227.95	483.09	506.253	466.27	575.911	236.852	290.113	345.304	622.086	635.838	753.473	1053.99	116.501	534.088	1100.49	917.394
LOC100643435	0.998868	3.99547	0.99902	11.9904	5.98895	11.9831	1.00027	0	2.00089	6.00319	5.00472	6.00569	0	2.00285	11.0139	7.99293	22.9909	9.00355	16.0069	4.00277	4.00075	0.999575	4.00151	7.00479	8.01187	3.00275	6.00424	3.94029	1.99121	1.98478	0	1.96626
LOC100643436	8276.62	7370.63	8156	4316.56	3446.64	3640.88	6383.69	5847.96	6258.78	10543.6	9333.8	10905.3	5546.15	13176.8	6891.67	5884.79	7577	6850.7	6518.79	7594.25	5346.01	6749.13	6311.37	5982.09	12713.8	12688.6	14323.1	1913.01	791.508	794.903	4505.77	4331.67
LOC100643437	721.659	677.229	757.588	483.231	300.765	300.897	713.602	631.612	717.694	463.364	536.643	518.265	587.043	754.808	335.916	557.387	749.792	777.226	546.562	604.786	525.186	674.597	808.853	901.628	586.049	1131.19	561.423	280.36	266.791	482.358	634.459	447.324
LOC100643438	632.792	676.483	893.776	1574.16	1167.66	1581.49	264.64	343.83	269.417	360.436	305.865	300.302	60.1959	277.241	874.084	724.274	935.021	944.058	1315.16	1501.11	736.028	204.249	327.832	445.242	611.203	379.49	582.938	160.848	334.274	1683.19	5986.56	1902.03
LOC100643439	616.302	671.238	483.526	146.883	82.8471	119.831	127.034	121.041	137.061	458.243	467.441	404.383	53.9626	358.51	142.179	330.707	558.779	336.132	151.065	168.116	324.061	106.955	111.042	121.083	457.678	344.315	407.288	480.715	121.464	159.774	158.445	229.069
LOC100643440	533.527	548.6	440.337	230.695	157.941	228.257	258.911	234.676	331.545	351.362	372.275	360.926	98.4499	288.221	394.795	420.441	635.421	331.595	276.675	425.794	366.284	236.318	269.177	319.242	373.164	358.485	415.133	434.645	65.0826	144.048	576.615	593.125
LOC100643441	2459.95	2352.56	2449.81	3234.35	3068.16	2444.59	1452.86	1345.02	1646.99	6500.86	4475.62	3837.42	1189.8	4541.89	2536.82	1730.5	2914.8	3654.9	2342.95	2359.55	2462.53	2287.67	2562.65	2189.17	3896.73	4679.25	5161.67	727.361	654.438	1258.61	1953.95	1084.13
LOC100643442	758.141	742.158	793.222	503.598	350.354	424.403	552.146	554.186	599.267	601.319	590.557	448.425	334.768	547.78	502.632	531.53	778.692	668.263	494.212	578.4	490.092	530.774	539.203	567.388	635.943	667.611	646.457	286.656	188.17	591.463	543.663	608.557
LOC100643443	1066.79	1030.83	829.187	431.656	276.49	315.556	379.101	368.123	429.191	620.329	499.471	574.544	218.848	584.833	547.689	653.422	1206.52	655.258	466.2	649.449	624.118	319.864	430.162	449.307	667.99	724.663	817.578	1606.65	203.104	606.349	803.116	609.54
LOC100643444	501.39	434.451	646.943	928.1	645.33	791.82	404.107	383.325	513.591	639.34	574.969	541.662	367.048	600.546	543.489	426.419	551.647	581.899	588.696	603.949	398.327	445.584	341.279	429.969	583.075	636.454	653.177	149.323	238.767	704.412	813.106	573.758
LOC100643445	504.264	431.384	407.722	241.79	137.705	176.765	370.259	355.234	413.099	455.244	480.457	464.49	229.94	593.631	352.421	352.627	467.764	396.258	299.976	336.301	309.01	355.928	391.135	376.201	603.059	642.732	617.238	217.717	87.6238	326.519	610.009	416.817
LOC100643446	6.07899	12.158	15.5059	7.60128	4.556	1.51933	7.60936	10.6539	7.61073	1.35658	0	0	9.12249	1.35779	6.09354	0	4.91964	9.13241	10.6548	10.6577	7.60878	3.04164	13.0659	15.2251	3.52485	4.56859	0	2.99751	2.69981	18.4573	23.0351	11.9747
LOC100643447	208.367	155.022	278.675	232.45	167.158	211.584	128.669	52.2386	55.7739	260.175	264.451	287.488	118.094	288.083	415.31	156.08	194.685	230.397	251.716	216.507	156.658	121.39	139.321	90.1749	168.022	457.014	269.817	9.51714	11.5452	51.3909	112.58	35.7557
LOC100643448	5957.25	5218.08	6935.2	9568.37	7775.65	5231.64	7338.95	7655.57	8595.82	2629.4	3071.9	3451.27	5004.53	5045.18	5543.97	3635.78	5188.95	5137.02	3382.45	2611.81	4120.78	6850.09	6913.6	8417.75	4491.66	6040.53	4099.9	1113.13	2044.98	10958.9	3179.78	3242.36
LOC100643449	501.76	427.007	422.586	259.585	184.146	185.839	208.484	191.797	245.255	236.264	238.37	269.988	124.395	255.079	189.179	294.235	477.728	355.309	220.375	276.505	279.393	219.589	223.669	201.743	332.209	287.496	295.964	180.36	98.9363	195.371	303.788	249.936
LOC100643451	32.9627	35.9592	81.9197	77.9378	32.9392	37.9466	1.00027	5.00168	4.00178	18.0096	16.0151	20.019	10.9924	14.02	204.257	48.9567	94.9624	172.068	233.1	169.117	82.0155	3.9983	7.00264	7.00479	8.01187	16.0147	16.0113	0	0.995607	7.9391	34.6598	13.7638
LOC100643452	389.821	332.838	291.093	156.392	123.614	119.105	233.233	196.361	259.974	207.849	234.439	225.196	108.514	217.431	188.326	247.097	366.035	233.355	139.803	172.988	178.713	202.351	239.299	247.773	252.014	309.013	295.66	206.397	52.0539	114.237	370.918	372.393
LOC100643453	960.06	1039.03	1426.7	4252.23	2667.42	5602.23	1168.54	1415.51	1438.93	2326.45	2975.19	1910.55	418.691	1584.37	4331.49	1121.81	1753.17	1910.14	2434.46	3413.49	1652.63	938.498	1333.33	1602.23	2273.15	2817.65	3937.44	9.85014	705.033	3735.19	7162.93	10591.3
LOC100643454	631.941	522.224	818.728	1041.09	811.25	632.372	467.511	403.449	411.484	420.558	458.635	361.302	797.473	571.914	423.74	429.007	651.92	669.437	636.324	577.908	505.04	355.095	656.481	561.093	525.264	1134.42	488.594	75.687	256.486	717.442	563.907	555.162
LOC100643455	355.172	370.886	419.823	323.441	341.482	328.459	319.22	311.466	436.337	667.846	495.345	576.293	229.975	472.294	454.323	304.139	409.956	355.24	257.032	570.514	342.045	338.562	406.117	452.459	474.088	678.975	718.16	847.066	23.4173	128.981	415.445	568.925
LOC100643456	24.9717	30.9649	21.9784	36.9705	28.9466	51.927	11.0029	21.007	17.0076	96.051	61.0829	92.1186	2.99792	68.0969	61.0768	32.9708	38.9846	37.0146	60.0257	79.0547	47.0089	21.9906	21.0079	27.0185	89.1321	115.105	149.105	8.86564	0.995607	16.8734	33.6695	9.83129
LOC100643457	1641.14	1546.25	1698.33	1113.11	1003.15	894.742	937.248	918.308	1095.49	1369.73	1440.36	1541.46	860.403	1916.73	2566.23	1189.95	1793.29	1349.53	1559.67	1863.29	1306.25	908.614	1273.48	1132.77	1813.69	2176.99	2011.42	834.579	395.256	3282.82	2408.36	1716.54
LOC100643459	63.2194	58.8502	76.4473	85.8679	44.9282	54.7702	31.4687	36.6821	40.3493	82.3269	71.5637	58.0631	20.1076	46.2646	47.7908	36.0815	56.1905	43.6874	52.7746	70.4956	32.7906	31.3585	47.6166	32.487	57.0644	40.0895	63.1725	19.5793	14.0276	27.0502	117.565	64.136
LOC100643460	258.707	220.749	338.668	979.219	523.035	507.287	168.045	291.098	240.107	98.052	26.0246	1.00095	300.791	269.383	240.302	200.822	278.89	240.095	182.078	173.12	135.025	247.895	250.094	361.247	26.0386	66.0605	12.0085	1.97014	119.473	106.185	118.833	3214.83
LOC100643461	26.9523	23.5832	20.2173	50.5525	64.3284	43.7856	25.3031	20.8575	23.6205	77.6169	48.9526	35.4486	104.486	106.396	54.0337	26.959	42.144	28.4438	38.8045	45.5651	13.271	21.9143	183.89	67.5033	148.626	229.564	92.8192	6.966	10.0741	30.1246	66.8248	19.8957
LOC100643462	3492.8	3582.23	4669.66	6051.24	6663.8	4093.98	1982.9	1987.42	2399.97	16126.5	4488.19	2709.31	1046.01	3505.92	24968.7	6053.2	6541.21	8463.15	14716.8	24489.5	5402.2	2273.46	2187.77	2209.34	3536.69	4030.31	4263.17	19.2708	1070.67	15854.8	152.403	494.545
LOC100643464	386.562	452.486	434.574	208.833	127.764	120.83	243.064	269.09	394.175	581.308	492.465	650.616	214.851	563.803	485.611	286.746	487.807	380.15	293.125	271.188	355.067	267.886	317.119	379.259	608.902	697.639	804.569	657.043	136.398	304.663	486.227	638.051
LOC100643465	91.5851	55.9537	85.37	282.952	315.187	81.6375	410.617	380.806	346.501	184.996	194.838	120.114	573.604	382.742	240.109	67.7378	111.824	148.961	215.075	253.364	76.6934	532.055	635.916	608.928	254.002	802.283	33.0233	3.94029	0.995607	7.9391	101.999	23.5951
LOC100643466	1059.8	990.875	1214.81	1133.1	832.464	856.795	1185.31	1193.4	1284.57	960.51	832.786	681.646	647.551	719.024	687.865	865.234	1218.52	1241.49	791.339	714.494	786.148	1230.48	1300.49	1266.87	827.226	1151.05	906.641	356.596	588.404	1838.89	635.759	684.258
LOC100643467	1271.56	1246.59	1172.85	887.292	658.784	689.031	565.15	577.193	791.352	1143.61	1092.03	1217.15	327.773	1083.54	1348.7	1023.09	1638.35	979.386	886.379	1376.95	1116.21	511.782	824.31	860.588	1265.88	1653.51	1524.08	1446.08	288.726	1201.78	2168.71	1402.92
LOC100643468	29.6726	29.6726	59.3543	0.622235	3.10792	14.8323	0.622897	14.8581	14.8597	10.5921	19.9462	16.2064	3.1115	0.623619	2.49406	29.68	52.2887	27.411	11.837	14.8634	74.2796	1.24493	0.622966	14.8633	0	29.7335	1.86952	121.627	29.5757	14.7401	220.631	131.423
LOC100643470	573.538	533.918	635.101	500.88	344.981	320.758	303.861	301.003	372.498	529.377	518.998	495.237	290.023	572.668	552.368	377.047	465.237	500.91	428.093	406.493	325.418	334.306	390.729	334.114	554.815	587.908	639.481	146.603	94.5681	158.631	683.684	649.98
LOC100643471	2464.69	2211.89	2854.84	2259.41	1376.27	2080.69	2373.88	2670.84	3160.23	2988.76	2886.13	3207.67	1687.96	3257.1	2427.56	1959.99	2343.98	2255.95	2249.07	2678.81	1882.14	2200.37	2797.5	2916.8	3331.39	3765.9	3740.14	769.602	378.918	740.279	3086.27	2978.29
LOC100643472	3549.92	3268.21	3224.23	3263.63	2208.83	2935.1	587.758	715.626	844.727	1843.74	1506.6	1288.48	309.351	1043.12	2968.22	3184.92	4956.83	2959.48	3544.59	4438.14	3114.11	494.493	826.033	911.03	1425.71	1000.46	1926.23	6189.48	575.993	1376.34	4197.06	6003.45
LOC100643473	778.118	789.104	725.289	278.778	171.683	189.733	404.107	380.127	434.193	541.287	649.613	699.663	333.769	684.975	542.683	497.56	745.705	576.227	436.187	428.296	514.097	345.853	512.193	533.364	705.045	798.731	817.578	786.087	114.495	406.879	442.655	566.282
LOC100643476	7.99095	3.99547	3.99608	156.875	38.9282	324.544	109.029	25.0084	0	843.448	549.518	0	3.99723	0	4.00504	0.999116	2.99881	5.00197	4.00171	10.0069	4.00075	5.99745	11.0041	17.0116	0	2.00183	45.0318	0	3.98243	0	3.96111	0.983129
LOC100643477	38.7643	28.1922	32.0122	56.4033	19.8533	47.5614	47.6409	51.1735	51.1791	225.913	337.244	386.685	38.2616	88.1225	63.5844	35.249	61.7159	33.5294	31.7658	77.6702	31.7582	72.2937	45.8815	70.6087	104.231	127.125	133.78	36.9615	19.8863	116.411	364.615	210.79
LOC100643478	487.448	542.384	571.44	441.648	450.169	455.36	1142.3	1109.37	1286.57	723.384	825.779	772.732	756.475	1048.49	982.236	392.653	638.747	574.226	614.263	621.43	433.082	1042.56	1180.44	1068.73	893.324	1214.11	1069.76	58.1192	124.451	166.721	820.941	1220.06
LOC100643479	87.7854	77.9218	85.8258	100.642	61.5093	105.511	67.1658	85.0677	80.0207	97.8115	123.55	108.725	32.564	61.7106	107.358	128.258	116.475	83.9924	125.764	177.868	82.9632	68.1065	79.0274	91.8976	89.0043	91.9189	137.906	70.0365	37.3591	67.2689	174.527	113.585
LOC100643480	76.4399	39.6689	94.1659	30.7727	146.868	178.932	249.216	252.06	371.068	316.803	939.411	1007.67	9.89364	27.0099	1580.06	81.121	120.342	66.2869	211.939	553.315	90.5424	115.244	99.6349	355.888	25.3935	42.9689	45.7616	0.919318	14.0729	15.164	299.951	17.2878
LOC100643481	1809.95	1512.28	2312.73	2409.08	2302.75	2106.04	3226.86	3001.01	2535.13	1202.64	1797.7	1016.96	4956.56	1948.77	2819.55	1826.38	2313.08	2621.03	3286.41	5023.48	2129.4	2654.87	3329.25	2931	1879.79	3390.1	948.671	1.97014	2.98682	8.93149	176.27	245.782
LOC100643482	3797.53	3562.16	3947.05	2388.51	1591.77	1537.98	2323.09	2482.55	2796.73	2458.3	2361.52	2597.15	1400.39	2638.3	2700.04	2551.43	3757.63	3140.12	2465.53	3064.46	2846.19	2080.09	2727.01	2720.42	2599.4	3548.39	3074.21	2600.43	727.586	2410.98	3886.92	2451.04
LOC100643483	915.314	877.659	822.802	640.696	546.586	597.254	534.912	522.764	545.207	927.657	856.681	892.608	440.637	1109.33	674.811	770.184	1176.57	691.784	617.572	779.836	677.001	421.208	570.354	538.267	962.588	1075.76	1247.85	437.643	137.681	555.005	1166.28	698.43
LOC100643484	122.861	115.868	95.9059	59.9522	47.9116	42.9396	55.0146	62.0208	64.0285	92.0488	101.095	99.0939	10.9924	95.1354	75.0945	106.905	123.951	105.041	83.0355	94.0651	77.0145	62.9732	57.0215	44.0301	111.165	104.095	118.083	67.9699	13.9385	56.5661	145.571	98.3129
LOC100643485	153.233	176.268	172.611	539	452.367	403.504	83.2427	55.1647	94.2918	816.597	718.581	766.757	47.0923	708.886	401.911	188.334	184.416	282.861	283.081	270.905	184.524	76.1696	110.334	79.2642	1028.25	776.769	982.415	3.95076	380.96	2509.66	47.88	32.0129
LOC100643486	153.826	164.813	44.9559	160.872	93.8269	176.751	24.0064	18.006	65.0289	164.087	152.144	190.18	48.966	107.153	33.0416	122.891	143.943	44.0173	72.0308	98.0678	42.0079	38.9834	47.0177	55.0376	155.23	127.116	252.178	54.1789	6.96925	42.6727	784.301	1186.64
LOC100643487	4432.98	3854.63	4226.85	3028.58	2040.24	2139.99	1710.45	1351.45	1943.86	1749.93	1532.45	1632.55	955.337	1991.84	3495.4	2545.75	4171.35	2935.16	2988.28	2284.58	3051.58	1522.35	1739.65	1622.11	1974.93	2676.45	2769.96	1859.81	361.405	1091.63	4301.77	10959.9
LOC100643488	65.055	79.0667	74.0736	141.032	38.0051	47.7195	180.367	138.251	134.013	44.8237	104.141	73.1324	156.816	102.143	41.1329	48.9081	78.1235	108.257	116.824	32.0854	47.1017	136.024	186.52	161.278	83.1662	300.403	46.9861	0	139.52	117.988	12.8778	6.8513
LOC100643490	2545	2362.59	3014.51	6463.03	4911.59	4380.73	1336.1	1900.02	3048.31	620.943	512.073	457.086	1008.47	725.914	7407.28	1996.27	2500.07	4548.98	3307.86	2450.53	2621.4	1601.57	1834.31	2371.96	473.849	953.42	537.069	370.448	1130.7	1004.95	2521.21	2053.03
LOC100643491	534.394	503.429	566.444	460.633	331.389	286.597	295.078	248.083	304.135	481.255	472.446	430.408	265.816	546.778	436.549	324.713	554.78	492.194	341.146	354.245	392.074	343.854	321.121	321.22	486.721	587.538	607.429	195.044	131.42	278.861	643.681	586.928
LOC100643492	693.562	762.683	792.913	1144.96	1090.43	992.706	241.963	264.086	287.994	762.391	503.525	507.405	165.363	404.142	1133.06	612.918	1036.28	1085.55	1056.34	1384.86	606.793	294.755	277.19	310.325	452.9	532.434	624.82	124.611	259.852	3315.13	6679.29	6526.67
LOC100643493	585.337	648.264	658.354	96.9227	104.807	77.8905	449.119	284.095	238.106	115.061	34.0321	153.145	16.9882	12.0171	63.0794	327.71	545.784	120.047	162.069	184.127	295.056	108.954	204.077	215.147	132.196	24.022	468.331	377.282	7.96486	44.6574	195.085	149.436
LOC100643494	270.693	252.713	308.697	336.731	248.541	250.647	265.07	243.081	285.127	272.144	347.328	340.322	193.866	224.319	339.427	197.825	307.878	357.141	182.078	225.156	242.046	241.897	253.095	271.185	273.405	355.325	276.195	79.7908	106.53	209.394	370.364	337.213
LOC100643495	1637.61	1605.92	1980.31	2143.88	1636.83	1559.78	795.305	751.232	1062.73	2625.39	2227.47	2117.1	636.095	2317.79	5839.88	1512.82	2080.54	1757.25	2434.44	3167.22	1538	687.623	954.345	957.079	2115.77	2200.65	2682.63	339.493	1223.87	11921.1	2758.37	2592.1
LOC100643496	556.37	523.406	365.641	189.849	110.796	137.806	503.133	649.218	662.295	415.22	452.427	416.395	203.859	416.593	242.305	381.662	575.772	327.129	168.072	255.177	297.056	445.81	607.228	589.403	482.715	656.601	528.374	524.058	37.8331	99.2388	211.92	174.014
LOC100643497	308.331	314.282	380.865	319.493	270.058	202.632	327.214	295.251	322.351	319.918	290.507	339.747	239.645	312.815	271.857	230.998	331.915	297.982	281.745	313.816	215.256	265.524	365.206	326.12	395.352	516.99	419.659	92.0696	78.8916	355.124	498.971	443.982
LOC100643498	1622.78	1386.7	1015.54	113.984	68.4514	66.6082	207.096	231.099	263.9	484.077	550.84	614.566	142.212	553.902	155.221	1041.28	1832.71	636.369	223.808	334.229	778.481	223.292	276.138	229.949	662.04	763.794	705.352	836.246	24.0207	59.173	184.777	177.301
LOC100643499	1467.76	1441.74	1752.26	2688.89	1669.35	2270.7	1092.16	1448.7	2263.48	5661.31	4020.47	3189.05	804.119	2763.73	1779.19	1684.62	2011.71	1641.98	2046.93	2334.65	1706.04	1219.19	1718.96	2209.69	4227.43	3114.44	4535.86	1054.8	477.651	1038.67	3559.67	9957.58
LOC100643500	1171.44	1109.71	1337.25	1414.52	1023.38	1449.56	1434.21	810.866	1392.13	2340.62	2195.7	2368.38	1524.03	2304.92	871.677	922.046	1431.83	1314.95	1662.95	1192.81	904.446	906.642	1637.86	1074.92	2631.4	3590.93	2757.34	719.689	259.968	449.614	6473.18	2228.08
LOC100643501	135.138	150.026	184.411	202.775	234.607	271.347	673.195	453.189	945.655	2091.03	1176.72	962.532	312.784	536.502	112.502	122.571	230.362	151.402	217.507	390.091	123.849	526.116	802.881	816.636	599.43	1117.06	2392.16	24.2242	5.36855	22.2953	164.468	208.179
LOC100643502	137.844	188.786	176.827	214.829	149.724	241.66	91.0241	86.0288	102.045	311.165	291.275	347.329	48.966	251.358	472.595	189.832	294.883	215.085	256.11	342.237	197.037	92.9605	104.039	145.109	278.413	358.328	420.297	15.7611	44.8023	86.3377	1324	185.811
LOC100643503	212.982	204.806	270.314	487	450.07	479.759	364.941	390.961	485.07	485.972	483.244	799.31	162.957	277.889	379.438	125.634	236.401	376.634	178.779	270.15	186.881	336.53	439.781	437.395	191.245	418.566	362.786	7.07419	114.887	226.95	413.631	2974.2
LOC100643504	513.418	462.475	488.521	304.757	208.615	172.757	180.048	209.07	283.126	239.127	227.214	179.17	125.913	229.326	281.354	249.779	406.839	390.154	267.114	177.123	286.054	197.916	218.082	239.163	244.362	285.261	273.193	119.194	113.499	198.478	363.432	540.721
LOC100643505	1.99774	1.99773	0	0.999203	0	0	0	0	0	0	0	0	0	0	0	0.999116	0	0	0	3.00208	0	0	0	0	0	0	0	0.985071	0	6.94671	0.990279	0
LOC100643506	397.627	413.964	468.595	387.255	240.842	218.609	346.236	306.671	434.133	505.307	537.305	537.366	346.551	682.123	430.396	297.528	494.732	387.902	262.014	273.203	370.844	269.758	386.176	385.39	592.449	773.717	661.061	211.818	136.822	263.94	937.263	1111.48
LOC100643507	40.9536	24.9717	56.9442	97.9219	98.8177	113.84	44.0117	35.0117	42.0187	180.096	111.105	109.103	67.9529	77.1098	95.1197	38.9655	64.9743	64.0252	59.0253	96.0665	58.0109	33.9855	35.0132	48.0328	121.18	61.0559	129.091	0	21.9034	61.528	35.65	92.4141
LOC100643508	396.551	399.547	498.511	392.687	360.335	280.605	354.094	295.099	368.164	334.177	351.331	332.315	172.88	378.539	488.615	268.762	395.843	418.165	353.151	306.212	304.057	321.863	317.119	320.219	383.568	442.405	464.328	71.9102	350.454	1507.44	388.189	496.48
LOC100643509	5419.12	4817.22	5983.34	3681.17	2006.01	3061.29	7655.54	6259.2	6836.96	5951.68	4813.04	4703.07	6488.14	5529.23	4607.17	3435.82	4724.65	5152.62	5562.65	5186.78	3361.9	9234.97	7179	7315.21	5322.62	7496.32	6309.19	1235.13	1891.12	4627.41	3848.28	4251.92
LOC100643510	136.845	126.856	111.128	109.912	74.9486	106.949	46.1033	57.0191	63.1955	84.118	109.24	76.1734	53.9626	94.134	265.334	107.905	141.944	113.045	120.299	199.138	119.022	33.9855	96.0361	67.1354	128.322	140.288	90.0637	343.79	615.285	1099.57	7847.14	2169.77
LOC100643511	209.578	189.761	340.528	398.695	189.627	242.319	376.078	287.663	412.531	532.408	463.698	510.392	305.642	620.387	470.839	158.587	257.579	397.288	340.689	317.959	230.44	342.301	296.961	427.486	611.228	595.752	717.15	27.2507	127.865	314.886	445.04	1029.71
LOC100643512	8783.69	7447.47	8587.04	5249.52	4557.5	5561.18	2154.09	746.265	1313.03	1239.94	1429	872.506	803.455	1606.97	24232.7	9533.34	9575.27	18722.3	10880.4	8580.11	8979	985.8	1000.77	582.257	1181.27	1669.36	1866.31	4.44336	735.533	386.087	198.775	166.897
LOC100643513	189.785	176.799	221.782	136.891	77.8563	113.84	274.073	344.115	401.178	206.109	196.185	207.196	95.9335	159.227	126.159	119.894	168.933	172.068	116.05	118.082	149.028	262.888	253.095	297.203	198.294	224.205	245.173	142.835	83.631	177.637	174.289	149.436
LOC100643514	1154.69	955.915	1175.85	2743.81	1365.48	1510.88	553.147	534.179	420.187	526.279	468.442	124.118	113.921	112.16	610.768	997.118	1577.38	604.238	611.262	455.315	636.12	302.871	418.157	486.332	103.153	126.115	481.34	352.656	180.205	328.48	560.241	334.264
LOC100643515	292.773	277.215	335.255	265.989	162.536	231.892	236.529	211.05	235.155	308.845	257.949	231.021	107.539	233.968	202.738	188.157	268.927	267.723	195.487	195.539	175.613	222.212	209.642	235.211	294.958	246.604	303.231	62.7673	53.5703	115.225	162.655	210.204
LOC100643517	3924.55	3471.06	3819.25	2858.72	2407.56	2478.51	1817.48	1277.43	1642.73	2496.32	1945.84	1599.52	1703.82	1985.83	3488.39	2822.5	3713.53	2645.04	2847.22	2820.95	2099.4	1574.33	1498.56	1611.1	1957.9	2036.86	2155.52	1562.32	1392.85	5311.26	2889.63	5293.17
LOC100643518	34.0918	32.6818	37.4159	146.639	119.544	145.886	0	0	0	3.05678	0	2.0387	0	0	84.8317	46.5281	70.1116	142.42	137.13	152.452	46.4364	1.01795	3.03784	3.05723	0	0	1.0191	0	1.01391	17.3476	3.84682	6.0072
LOC100643520	6.99208	4.99433	1.99804	14.988	9.98158	19.9719	23.0061	25.0084	11.0049	77.0409	33.0312	33.0313	5.99584	24.0342	22.0277	8.99204	18.9925	23.0091	29.0124	49.0339	11.0021	10.9953	12.0045	21.0144	46.0683	63.0577	76.0538	0.985071	2.98682	17.863	16.8347	30.477
LOC100643521	511.421	437.503	354.652	119.904	98.8177	131.815	148.039	139.047	201.089	293.156	273.258	258.245	119.917	286.408	181.228	285.747	561.778	268.106	209.09	261.181	255.048	130.944	187.07	158.108	316.469	344.315	322.228	497.461	52.7672	190.538	310.948	198.592
LOC100643522	314.849	264.659	383.473	458.789	400.565	418.879	1118.55	989.024	1415.04	195.78	172.274	252.316	476.478	253.916	338.028	174.211	280.383	356.742	486.163	430.337	223.25	900.765	1041.62	1493.53	287.749	710.615	250.541	18.8843	20.7402	54.144	112.112	48.552
LOC100643523	1857.36	1824.27	1108.44	13.0298	7.01024	3.00096	14.09	13.0705	21.1284	19.0754	15.1204	31.1318	22.0616	26.1584	15.1114	1110	2388.35	388.721	134.439	166.811	1243.1	18.0294	23.1506	19.0616	23.0957	36.1788	36.136	3362.05	4.97803	27.7869	88.1348	114.043
LOC100643524	618.299	623.293	650.362	533.574	261.517	310.563	223.059	437.147	520.231	895.475	832.786	960.911	303.789	796.133	868.092	544.518	799.683	525.207	573.245	848.587	561.106	364.845	524.197	617.422	919.363	974.893	1022.72	841.251	155.315	380.084	1742.89	1278.07
LOC100643525	694.213	661.249	563.447	446.644	354.346	239.663	224.059	241.081	234.104	203.108	202.191	214.203	110.923	241.344	270.34	387.657	637.748	456.18	237.101	235.163	377.071	234.9	263.099	268.183	266.395	322.295	271.192	275.82	108.521	350.313	276.288	188.761
LOC100643526	4941.4	4252.17	6009.11	6430.87	4954.86	5500.26	12417.3	11832	12583.6	2973.58	2383.25	2008.9	7497.8	3194.55	4290.4	3789.65	5751.72	7018.77	7115.05	6881.76	4172.79	10122.7	8673.26	9872.75	2924.33	5160.72	2858.02	467.909	1029.46	4838.88	5503.97	5227.3
LOC100643527	433.891	393.553	511.594	994.029	713.342	719.211	473.821	439.931	493.07	551.961	405.305	318.502	248.452	272.008	606.489	386.373	462.007	538.199	489.74	408.026	363.778	442.012	442.154	496.226	424.485	400.668	460.933	120.179	164.085	470.268	462.281	604.421
LOC100643529	531.085	441.641	432.471	408.373	318.859	335.657	358.625	289.14	425.026	537.094	511.037	501.645	281.528	522.001	509.194	381.552	545.954	435.436	461.205	477.899	363.886	328.401	403.263	368.517	595.918	647.132	719.782	247.283	87.0769	324.463	681.764	574.839
LOC100643530	3.99547	6.99206	9.9902	25.9793	9.98158	25.9635	1.00027	5.00168	6.00267	7.00372	9.0085	25.0237	0	9.01283	15.0189	14.9867	16.9933	22.0087	31.0133	29.0201	16.003	1.99915	2.00075	9.00615	14.0208	16.0147	26.0184	1.97014	7.96486	15.8782	23.7667	1.96626
LOC100643531	696.558	646.768	562.647	329.371	250.126	309.476	310.711	273.599	328.954	432.743	402.013	473.567	168.095	464.379	513.78	560.444	798.71	491.651	440.419	537.929	448.345	272.582	331.855	335.92	507.462	621.246	659.472	360.997	51.275	149.545	469.384	279.014
LOC100643532	4850.13	4636.82	4629.76	3890.52	2439.04	3276.83	3223.08	3724.14	5056.81	7547.51	5933.11	6905.12	2126.79	5906.62	6100.22	4926.86	6516.4	4365.34	5258.13	7471.98	4712.77	3430.65	5338.78	5589	6956.04	9515.69	9267.56	2405.47	513.654	2814.66	9782.98	5679.76
LOC100643533	583.316	581.883	480.784	817.401	293.501	912.728	72.1703	105.158	197.514	706.799	571.268	654.052	42.0258	534.002	310.736	525.913	843.745	364.956	410.484	473.036	486.876	127.484	202.219	188.753	617.953	683.15	684.399	1426.38	129.429	382.113	4682.04	359.825
LOC100643534	240.571	256.453	249.558	303.671	124.288	201.998	462.487	447.422	506.008	477.455	298.726	321.339	204.639	306.327	273.101	175.333	294.75	303.474	274.805	252.914	146.012	432.011	539.517	562.295	397.408	402.119	552.061	92.848	104.182	256.942	253.114	348.791
LOC100643535	396.551	326.629	514.495	638.491	415.234	744.952	764.203	677.227	904.402	2776.47	2259.13	2740.6	286.801	2576.67	570.718	353.181	432.829	389.153	584.25	1153.8	304.057	613.739	834.314	649.444	2628.9	3508.21	4500.18	94.5669	37.8331	147.866	1426.99	1223.01
LOC100643536	2145.57	2128.58	3280.78	6585.75	4786.17	4661.44	495.131	589.198	787.35	572.304	477.45	326.309	269.813	241.344	1647.07	1634.55	1974.22	1468.58	1636.7	1241.86	1722.32	406.827	586.221	565.386	634.941	426.39	498.352	65.0147	311.625	360.237	167.357	502.379
LOC100643537	3609.91	3258.3	2376.67	406.676	222.589	281.604	373.099	371.124	472.21	762.405	745.703	877.832	252.825	930.324	399.503	2183.07	3670.55	1352.53	599.257	644.446	1575.3	379.838	447.168	433.296	876.299	1042.95	1058.75	2295.22	69.6925	149.851	809.058	478.784
LOC100643538	2366.32	1999.73	2669.38	14214.7	12080.7	10616.1	3576.95	3556.19	3694.64	4174.21	2191.07	1468.39	2213.46	1936.76	988.243	1325.83	1828.28	1989.78	1161.5	1023.71	1376.26	3898.34	3248.22	3189.18	2330.45	2860.62	2273.61	667.878	222.02	236.188	1133.87	1400.96
LOC100643539	937.113	929.708	952.609	175.591	78.7342	83.2974	295.627	355.576	470.321	340.303	407.352	451.635	83.8137	327.967	306.918	581.54	1076.18	386.562	280.691	563.157	567.108	273.466	399.602	429.638	370.984	484.461	478.031	668.726	103.734	265.554	350.719	282.709
LOC100643540	1630.15	1463.34	1561.47	1518.79	1110.95	1070.49	607.161	602.202	760.338	1105.59	1154.09	1082.03	490.66	1185.69	2055.59	1201.94	1730.31	1489.59	1288.55	1399.97	1271.24	592.748	829.312	855.585	1232.83	1458.34	1278.9	957.489	713.85	2845.18	2725.25	2615.12
LOC100643541	1452.35	1283.54	1242.78	1272.98	949.248	771.914	489.13	410.137	577.257	1502.8	1966.86	1668.58	433.699	1375.96	1477.86	949.16	1783.29	943.372	794.34	1101.76	1022.19	385.836	636.239	538.368	1145.7	1665.52	2018.43	3058.65	481.874	2948.38	2628.2	2380.15
LOC100643542	169.396	141.506	166.45	234.225	237.033	141.468	182.482	183.516	264.086	401.773	355.01	527.047	103.885	368.463	1088.85	193.219	259.414	188.508	252.012	415.829	190.455	179.3	215.134	246.811	330.705	384.584	660.97	90.3571	34.5	145.645	177.632	131.262
LOC100643543	428.256	318.654	468.613	916.744	727.324	741.172	1612.4	1974.76	1948.04	167.472	130.421	138.447	1115.11	180.67	545.758	355.499	489.295	507.515	601.056	455.593	378.333	1710.72	2065.02	2098.92	186.428	687.199	130.055	8.22367	102.897	60.825	3088.69	1805.39
LOC100643544	226.743	234.734	276.729	90.9275	62.884	90.8722	247.066	237.079	296.132	295.157	255.241	306.29	144.9	287.409	121.152	173.846	226.91	226.089	157.067	154.107	164.031	254.892	228.086	241.165	324.481	363.333	361.255	105.403	77.6573	188.554	154.483	195.643
LOC100643545	4.99434	3.99547	2.99706	21.9825	18.965	46.934	49.013	30.0101	108.048	103.055	376.355	926.878	0	187.267	4.00504	3.99646	3.99842	1.00039	3.00128	3.00208	0	103.956	243.091	120.082	1417.1	5824.33	3818.7	0	1.99121	2.97716	26.7375	4.91564
LOC100643546	782.471	710.7	774.216	563.843	354.509	409.42	415.91	296.439	395.922	849.705	730.512	786.588	259.426	756.25	1126.51	602.283	977.491	612.633	697.966	814.735	554.951	296.272	361.261	383.364	924.625	932.523	1179.56	357.73	117.487	615.57	1354.25	1005.4
LOC100643547	74.9758	87.3249	90.9022	296.265	197.461	234.738	142.115	117.048	161.594	1099.45	560.186	421.732	41.4952	305.381	114.318	74.2404	87.3828	125.039	121.916	219.057	69.9471	144.184	135.341	158.508	564.151	381.227	604.5	11.4448	26.8392	84.1521	151.891	113.893
LOC100643549	548.379	468.468	453.555	273.782	170.685	197.722	372.099	362.121	353.157	209.111	204.193	232.22	182.873	235.335	207.261	375.668	522.793	371.146	251.107	239.165	289.055	348.852	383.144	340.233	268.398	324.297	292.207	265.969	54.7584	58.5509	232.715	208.423
LOC100643550	101.927	111.919	112.936	106.959	45.9236	66.9184	570.202	514.154	696.261	60.0452	163.099	90.0315	359.748	299.455	110.184	89.9575	170.83	71.022	126.978	128.012	95.0336	401.802	700.15	814.577	178.338	506.427	29.0257	30.519	2.98732	15.8768	173.225	723.688
LOC100643552	1893.85	1570.22	1673.36	1076.14	671.76	854.798	882.234	963.323	1046.47	789.419	756.714	747.708	568.606	806.148	1078.36	1337.82	1778.3	1311.52	1152.49	1371.95	1092.21	904.615	953.359	1043.71	834.236	1114.02	938.664	628.476	227.994	492.224	1267.56	1470.76
LOC100643553	3021.58	2639	3452.61	9333.55	7745.71	6687.59	2942.78	2568.86	3063.36	3012.6	2179.06	1551.47	1325.08	1904.71	3768.74	2298.97	2876.86	2900.14	3057.31	3183.2	2164.41	2775.82	2481.93	2636.8	1998.96	2465.26	2247.59	1239.22	1449.6	4620.56	3080.76	5202.72
LOC100643555	1511.43	1379.77	1512.25	1734.87	1024.25	2055.68	728.579	583.23	1081.48	1283.7	826.434	949.064	354.761	1237.82	3145.16	1156.91	1870.84	1242.84	1880.72	2149.02	1170.57	552.189	769.888	910.109	1248.01	1059.07	1398.56	924.489	775.728	9301.86	2152.91	2038.91
LOC100643556	3.94354	3.9099	3.87275	0	11.7196	1.02915	29.7502	14.3612	15.7311	1.00053	0	0	21.4859	0.425927	1.06355	1.08219	7.56862	1.03341	1.01801	0	1.06879	2.928	8.01491	2.13606	0	0	0	3.94029	0	2.97716	0.990279	0
LOC100643557	9796.2	11537.3	11175.9	10659.5	10192.3	6554.82	13519.1	12598.9	14698.8	4491.45	4984.26	4828.85	13674.2	6699.1	23767.2	5397.96	12374.2	11017.1	14471.8	15717.9	8300.32	8993.29	11887.4	14111.1	3573.84	15762.2	3510.94	1531.76	3206.21	21158.6	11423.2	4403.83
LOC100643558	8.98981	6.99206	27.9726	15.9872	7.98527	17.9747	2.00053	3.00101	8.00356	47.025	144.136	144.137	7.99446	16.0228	7.00882	20.9814	33.9865	41.0162	12.0051	26.018	23.0043	9.99575	10.0038	12.0082	11.0163	11.0101	16.0113	8.86564	19.9121	35.726	40.6014	17.6963
LOC100643559	2076.51	2394.95	2269.77	2590.11	1538.7	2458.25	1576.21	1691.18	2351.25	2248.92	2014.72	1960.74	857.409	1834.44	3252.72	1765.8	3088.62	2318.3	1462.93	1801.34	1874.57	1239.86	1796.31	2125.05	1819.43	2347.74	2332.94	2293.36	371.386	948.824	9045.62	6517.15
LOC100643560	356.596	329.626	422.586	267.786	182.663	193.728	331.088	264.089	289.129	357.19	325.307	297.282	219.848	446.636	235.296	215.809	289.885	331.13	233.1	257.178	230.043	279.881	287.108	307.21	373.554	435.399	431.305	106.388	141.376	357.26	451.567	376.538
LOC100643561	135.903	98.0863	156.017	269.533	236.185	209.115	209.465	299.957	336.075	147.966	145.659	110.133	52.0205	175.349	329.317	93.3826	180.943	114.724	175.174	238.751	112.03	150.19	168.064	224.943	127.965	111.314	194.166	25.6397	15.3128	80.6579	441.694	496.662
LOC100643562	1353.47	1252.58	1385.64	648.483	504.07	451.365	697.185	505.169	643.286	1078.57	1167.1	1135.08	832.423	1573.24	678.854	816.278	1250.5	1046.41	616.264	473.327	809.153	726.691	783.295	668.457	1186.76	1455.33	1376.97	471.849	246.911	569.631	528.809	512.21
LOC100643563	481.454	513.417	440.568	125.9	83.8453	114.838	94.0249	99.0332	153.068	188.1	222.21	211.2	55.9612	241.344	182.229	341.698	390.845	253.1	191.082	210.145	314.059	119.949	181.068	190.13	267.396	313.287	289.204	616.655	30.8638	94.2768	626.846	408.982
LOC100643564	1462.72	1406.73	1066.88	635.851	509.671	559.145	485.832	529.469	648.931	839.01	785.338	698.081	382.693	685.711	1041.21	1110.21	1763.61	988.401	750.67	941.752	955.75	465.786	557.523	579.504	770.171	942.172	891.086	1009.19	272.783	744.637	1246.4	1113.17
LOC100643565	281.904	266.849	342.007	340.186	324.909	204.157	341.927	288.371	326.907	530.632	526.577	475.428	345.382	653.845	491.197	216.602	466.776	308.827	333.395	422.819	359.173	238.163	293.718	330.148	583.604	460.561	647.298	56.5724	31.5637	139.301	337.367	930.183
LOC100643566	1121.84	976.603	1107.61	697.915	495.001	486.888	523.048	540.061	616.717	630.791	790.698	679.978	425.885	753.536	845.4	817.664	1113.34	803.776	647.947	810.326	645.024	513.971	609.566	652.639	750.624	857.4	820.343	468.32	307.969	1094.03	739.345	769.275
LOC100643567	979.89	1030.83	858.158	468.626	323.403	353.503	854.226	798.268	936.417	1085.58	844.797	727.69	343.762	973.386	448.564	662.414	962.619	1107.44	402.172	515.357	709.134	1231.48	914.344	1037.71	977.449	1108.01	1398.99	486.625	146.354	195.5	664.477	542.687
LOC100643568	32.9627	35.9592	52.9481	52.9578	34.9355	47.9326	5.00133	20.0067	20.0089	74.0393	114.108	88.0835	21.9848	130.185	91.1146	34.9691	55.9778	70.0276	85.0364	121.084	39.0074	9.99575	12.0045	17.0116	117.174	76.0696	144.102	19.7014	11.9473	18.8554	386.209	2.94939
LOC100643569	9.98868	14.983	6.99314	8.99283	5.98895	7.98876	22.0058	9.00302	18.008	27.0143	14.0132	19.018	37.9737	20.0285	13.0164	10.9903	15.9937	13.0051	9.00385	23.0159	6.00113	13.994	22.0083	17.0116	26.0386	26.0238	61.0432	9.85071	0.995607	8.93149	21.7861	9.83129
LOC100643570	809.534	717.658	962.226	392.764	273.695	351.8	1058.9	852.387	949.709	950.658	702.649	832.933	743.121	901.978	451.783	505.434	607.164	829	744.823	689.447	515.523	963.628	801.208	928.228	890.734	1169.02	1055.03	2350.14	3134.57	24820	17495.9	8496.66
LOC100643571	585.337	577.345	549.461	483.614	288.468	366.485	436.116	370.124	496.221	874.464	850.803	827.784	232.839	813.158	504.635	429.62	656.74	464.183	330.141	404.28	385.073	295.874	436.164	490.335	1008.49	917.84	1206.85	521.103	111.508	279.853	807.077	511.227
LOC100643572	61.1876	82.3973	106.422	260.118	143.713	186.604	123.603	90.4601	140.796	691.179	767.099	987.686	183.921	884.033	230.555	80.6185	82.1822	132.842	109.568	218.601	111.544	146.833	243.613	156.849	1341.26	1105.83	1520.81	4.95484	28.0438	55.2767	71.5047	21.5243
LOC100643573	759.14	695.211	878.139	608.515	517.046	502.294	504.134	485.163	547.243	580.308	557.526	450.427	326.773	540.77	839.056	505.553	771.694	655.258	729.312	760.526	518.098	456.806	538.203	542.371	487.723	626.574	606.429	337.88	119.473	338.404	1376.49	997.876
LOC100643574	792.102	694.212	1194.83	3140.49	2143.05	4174.13	3216.85	3041.02	4754.12	13244	11150.5	12452.8	3175.8	15404.9	3263.11	985.128	932.631	1570.62	2335	1826.26	968.183	4104.25	5816.19	5081.47	14426.4	13254.1	16391.6	82.746	188.17	511.08	3526.38	2973.96
LOC100643575	72.9174	100.885	149.853	787.372	387.285	693.025	458.121	283.095	912.406	2966.57	2221.1	3118.96	349.757	3053.35	431.543	253.775	367.854	358.141	421.18	563.39	226.043	467.801	750.282	557.381	4353.45	3623.32	4141.93	13.791	130.425	274.891	1388.37	54.0721
LOC100643576	528.401	547.379	762.252	553.558	500.077	476.33	614.163	465.156	592.264	419.222	318.3	299.284	461.68	417.594	543.684	347.692	571.774	674.266	505.216	398.276	437.082	547.767	546.206	647.442	451.669	573.525	423.299	78.8057	204.099	269.929	293.122	640.017
LOC100643577	1828.93	1905.84	2149.89	912.272	926.291	1189.33	4373.16	2658.89	2934.31	1206.64	1544.46	3856.65	143.9	748.065	1801.27	981.132	1187.53	1150.45	1091.47	445.308	898.169	485.793	708.267	564.386	2725.04	11904.9	13729.7	138.895	225.007	99.2388	10781.2	200.558
LOC100643578	963.908	881	1091.93	1374.9	949.248	943.673	1097.29	1090.37	1137.51	974.517	916.865	835.792	764.47	936.333	1448.82	797.295	1187.53	1126.44	991.424	1264.88	849.16	1022.57	994.374	1058.72	1285.91	1081.99	1305.92	204.895	321.581	820.705	1304.2	1686.07
LOC100643579	752.148	727.175	628.384	393.686	287.47	333.531	493.131	497.167	534.238	520.276	595.562	577.547	429.702	577.823	516.65	548.515	725.713	582.229	477.204	641.444	463.087	478.796	584.22	543.371	620.92	716.656	691.489	473.819	115.49	394.97	598.128	595.776
LOC100643580	329.465	516.879	147.073	1336.99	929.574	908.172	3658.21	2182.05	2597.87	1794.36	2071.54	1585	7971.92	3710.41	3063.7	954.632	1237.21	2641.52	2755.96	5923.08	722.759	3945.86	6385.91	5320.68	4594.3	8180.49	1882.3	1.09687	100.39	284.005	691.43	275.387
LOC100643581	1197.64	1181.66	1109.91	954.239	646.806	682.041	834.221	860.288	1169.52	1604.85	1571.48	1637.55	527.634	1608.29	1157.46	780.31	1511.4	991.391	761.326	1031.71	913.172	694.705	1049.39	961.657	1798.67	1829.68	1986.4	860.952	338.506	1196.82	1896.38	1771.6
LOC100643582	2901.98	2716.51	1948.5	1062.51	606.027	909.333	465.622	476.926	669.212	1399.69	1324.09	1114.09	160.029	789.072	1067.87	2428.06	3534.29	1624.98	1596.02	2509.57	1941.06	373.078	602.754	525.151	856.295	1036.76	1094.17	1209.52	230.981	1608.73	2427.33	1986.85
LOC100643583	5.99321	1.99773	9.9902	3.99681	2.99447	0	4.00106	8.00268	7.00312	8.00425	12.0113	9.00854	11.9917	28.0399	7.00882	2.99735	4.99802	4.00158	8.00343	7.00485	3.00057	15.9932	13.0049	6.0041	11.0163	8.00733	18.0127	6.8955	5.97364	5.95433	30.6986	25.5613
LOC100643584	1724.15	1580.26	2056.95	1311.16	1138	1085.07	776.23	871.871	936.22	925.981	723.623	641.749	675.098	908.27	1891.64	1201.64	1883.03	1562.86	1930.64	2031.93	1497.03	643.756	798.291	945.472	1046.28	981.364	994.962	1049.92	425.141	1737.76	5529.77	3499.18
LOC100643585	427.578	450.352	638.005	2415.4	2047.78	1457.6	186.39	191.271	224.239	732.492	404.373	255.457	173.505	259.163	2343.3	672.695	788.493	932.908	1087.58	1249.08	600.948	117.817	133.984	166.114	302.875	262.561	440.212	1.03068	270.254	213.515	6882.92	2201.7
LOC100643586	1194.01	1279.07	1520.51	2586.98	1725.25	2600.94	623.218	755.164	992.727	1780.35	1321.27	1014.41	257.43	940.496	2805.47	1132.78	1642.25	1218.52	1582.57	2583.33	1261.16	522.361	793.726	1038.6	1340.27	1305.05	1559.32	453.607	523.539	2479.61	5272.36	3377.73
LOC100643587	91.3073	96.2282	83.1616	223.536	136.262	182.565	37.8583	58.623	83.5949	369.496	362.592	443.263	26.8399	340.408	331.112	129.08	156.051	133.133	377.258	490.219	133.878	81.6222	104.857	119.525	421.17	519.996	615.113	18.0437	33.3038	99.3559	335.171	1010.5
LOC100643588	3402.15	2670.97	2799.25	2144.29	2272.81	1352.1	1531.41	1484.5	1690.75	1618.86	1527.44	1957.86	1644.86	2646.77	1923.42	2003.23	2108.17	3030.19	3133.34	3102.15	1848.35	1243.47	1378.52	1274.87	1810.68	2652.43	2160.53	502.386	1064.3	2264.63	3302.58	1742.1
LOC100643589	16.9808	8.9898	10.9892	102.918	66.8766	198.721	3.0008	13.0044	7.00312	214.114	345.326	365.346	9.99307	4.0057	62.0781	17.9841	36.9854	16.0063	26.0111	33.0228	10.0019	9.99575	13.0049	7.00479	4.00594	7.00641	5.00354	4.92536	16.9253	51.6042	110.911	568.248
LOC100643590	0.998868	2.9966	1.99804	1.99841	2.99447	1.99719	0	5.00168	3.00134	8.00425	2.00189	5.00474	4.99653	7.00998	1.00126	0	1.99921	0	3.00128	6.00415	1.00019	4.99787	11.0041	5.00342	4.00594	22.0202	11.0078	0	0	9.92388	4.95139	0.983129
LOC100643591	125.857	119.864	133.869	59.9522	34.9355	38.9452	106.028	70.0235	104.046	104.055	124.117	109.103	44.9688	80.114	81.102	97.9134	132.947	96.0378	91.039	91.063	90.017	115.951	93.035	107.073	83.1232	96.088	103.073	47.2834	19.9121	44.6574	33.6695	109.127
LOC100643592	1697.72	1663.38	1222.53	342.087	257.345	249.394	334.862	266.15	346.477	419.993	497.377	460.302	238.287	555.195	363.914	1025.11	1989.46	796.882	382.369	449.16	845.549	346.501	343.594	352.505	462.431	525.74	512.393	983.176	128.723	648.091	370.682	354.185
LOC100643593	34.9604	49.9433	47.953	114.908	96.8213	138.805	29.0077	47.0158	50.0223	110.058	81.0765	62.0588	25.982	49.0699	119.15	77.931	132.947	76.03	140.06	188.13	66.0124	34.9851	48.0181	58.0397	55.0816	53.0486	54.0382	2.95521	30.8638	177.637	132.697	1304.61
LOC100643594	325.631	323.633	467.541	525.581	395.271	335.528	27.0072	27.0091	28.0125	981.521	997.941	1405.33	20.9854	2626.74	471.593	148.868	209.917	437.172	353.151	361.25	289.055	48.9792	34.0128	46.0315	7424	563.516	3526.49	1.97014	32.855	42.6727	14.8542	2.94939
LOC100643595	2773.59	2509.72	3358.74	11370	8077.9	9148.24	3788.62	3675.03	4310.41	4382.05	2762.43	2488.54	2317.01	2545.01	3453.02	2191.2	2873.3	2956.08	2439.48	2792.63	2511.18	3631.66	3385.37	3718.21	2716.6	3113.19	3087.13	845.426	670.642	2051.91	2378.01	2650.06
LOC100643597	448.492	470.466	441.567	258.794	150.722	227.68	485.129	393.132	472.21	627.333	423.399	366.347	305.788	415.592	314.396	349.691	478.81	400.158	325.139	407.282	331.062	473.798	431.162	453.31	521.773	535.49	591.418	184.208	135.403	260.006	446.616	461.087
LOC100643598	877.545	773.37	887.357	678.055	510.143	502.557	474.648	414.764	559.757	801.804	742.593	710.801	343.882	820.442	871.114	552.331	866.849	783.908	705.94	808.766	587.279	421.639	537.635	465.685	866.175	808.023	935.776	392.734	204.81	436.974	1250.52	1059.34
LOC100643599	775.353	852.665	877.869	830.907	472.198	791.073	694.076	623.031	678.601	1939.19	1867.76	2084.48	895.141	2053.77	592.612	690.007	869.241	573.934	850.296	1348.5	588.624	684.535	949.115	796.771	1703.24	2497.17	2930.77	208.075	44.5405	133.496	4381.66	2083.65
LOC100643600	1213.55	1084.48	719.684	54.0167	52.7611	65.9803	217.237	149.015	244.174	376.216	428.338	475.567	168.07	412.644	120.284	611.605	1099.75	430.758	151.455	245.241	444.46	160.91	159.837	155.188	419.886	502.945	480.31	1135.53	24.7783	69.9665	229.617	216.641
LOC100643601	97.4672	83.0102	62.58	165.768	111.104	172.042	117.263	102.515	178.856	314.526	299.035	245.817	93.9548	246.926	166.249	136.466	137.082	93.2471	123.814	228.543	72.2916	116.254	145.038	156.296	316.921	227.28	384.574	55.3497	23.1649	81.1061	293.949	268.105
LOC100643602	1680.66	939.597	1671.01	12087.2	5210.51	19970.9	34342.2	22870.8	2401.17	39652.8	12493.2	519.083	1209.72	131.628	1384.8	1757.05	2034.95	2694.06	1787.33	909.653	1388.38	6783.34	14535.4	15119.7	104.383	1703.01	1017.04	3.37807	318.612	119.926	5747.32	5092.11
LOC100643603	4000.47	3655.85	2073.97	1049.16	1316.57	1063.5	1826.48	1480.5	1443.64	1811.96	1406.33	1845.75	229.841	1450.06	1011.27	2084.16	2097.17	1168.46	2300.98	5702.95	1681.32	2255.04	1557.59	2202.51	1900.82	3472.18	2146.52	565.431	225.007	663.907	937.794	4515.51
LOC100643604	274.689	247.719	272.733	188.849	121.775	199.719	284.075	227.076	268.119	226.12	175.165	211.2	188.869	243.346	123.155	158.859	221.912	249.098	165.071	165.114	183.035	240.898	258.097	246.168	249.37	295.27	287.203	90.6266	81.6398	261.99	437.703	729.482
LOC100643605	920.956	853.032	897.12	420.664	353.348	345.514	459.122	436.146	515.229	622.33	637.601	602.571	343.762	659.939	688.867	673.404	951.623	617.243	468.2	552.382	652.123	457.805	535.201	545.373	730.082	831.761	875.619	516.177	123.455	468.407	783.31	590.86
LOC100643606	74.1988	65.2437	79.3281	204.755	150.849	146.161	39.7135	26.9046	39.7206	111.427	119.221	53.8413	13.8466	20.521	94.8941	79.3357	104.979	90.9684	124.379	137.134	106.512	30.7247	34.593	32.0404	20.5222	23.0744	25.9587	22.4339	6.37557	26.6908	147.504	36.5148
LOC100643607	2275.55	1935.13	2174.37	2583.73	2310.44	901.978	757.646	780.07	1571.26	1067.49	1147.58	1023.33	1038.77	1103.33	5602.29	1658.33	1923.01	2425.27	2623.05	1621.14	1665.72	1170.04	1308.8	1410.11	951.952	1519.13	1217.08	96.7523	960.648	1923.38	8262.24	20169.3
LOC100643608	510558	569275	560882	160.872	178.67	47.9326	5355.42	3861.29	3494.55	47.025	34.0321	55.0522	5090.47	818.165	975.227	320487	527640	789308	112085	1099.76	397690	4127.24	2680.01	3587.45	465.69	1804.65	285.202	39.4029	502715	3500.15	36.6403	38.342
LOC100643609	622.282	451.158	450.082	198.75	227.974	153.144	93.0302	30.6822	40.5841	123.743	157.575	102.006	96.8955	392.206	188.226	363.048	520.788	380.085	237.561	95.8635	305.787	76.8278	151.509	83.6953	142.687	310.961	146.537	162.107	9.85069	20.5938	431.297	109.918
LOC100643610	95.8913	73.9161	61.9393	156.875	158.707	45.9354	5.00133	10.0034	10.0045	16.0085	18.017	15.0142	5.99584	15.0214	16.0202	59.947	81.9675	29.0114	16.0069	24.0166	43.0081	2.99872	11.0041	11.0075	13.0193	19.0174	17.012	158.597	8.96046	56.5661	12.8736	27.5276
LOC100643611	852.132	764.554	817.443	995.849	646.642	693.385	745.687	718.821	747.815	637.193	527.722	510.765	503.952	672.658	1000.57	443.114	745.334	782.674	578.301	551.525	539.286	599.724	743.776	664.218	710.082	908.774	754.993	139.411	191.507	311.265	811.411	822.484
LOC100643612	1317.65	1041.75	1252.65	1360.71	1133.11	825.647	1011.96	846.735	1106.23	1508.5	1430.59	1399.44	740.604	1515.27	932.753	1026.8	1226.95	1040.75	1142.69	931.764	878.755	850.6	1181.48	1128.9	1788.35	2279.32	2026.79	287.886	167.483	361.556	2968.39	1003.62
LOC100643613	384.503	398.977	414.574	504.576	342.805	356.203	203.632	224.49	213.309	450.71	394.043	320.787	183.122	368.841	484.326	297.931	427.476	450.782	446.069	377.944	315.847	207.363	219.808	197.214	377.43	352.637	382.903	107.151	146.838	515.801	410.901	437.363
LOC100643615	1298.53	1348.47	2270.77	20892.1	6833.39	16614.6	78.0207	62.0208	78.0347	80.0425	63.0595	83.0787	103.928	64.0912	4113.17	770.318	1263.5	1544.61	1180.51	518.359	1410.27	51.9779	61.023	90.0615	61.0905	80.0733	56.0396	27.582	4828.69	22630.4	158.445	102.245
LOC100643616	1121.83	991.064	1257.97	1475.17	1073.18	806.779	1799.52	1867.77	2005.38	690.301	705.161	603.616	1199.03	979.299	1274.62	877.429	1104.16	1124.29	1103.95	1551.27	1109.77	1447.61	1810.63	2113.19	749.419	1233.57	826.825	118.458	153.794	229.578	3384.04	1640.81
LOC100643617	133.963	118.765	132.718	123.917	112.704	171.339	68.5976	28.5169	39.0252	312.56	145.377	103.935	76.6987	169.057	268.62	95.188	174.517	284.359	184.345	237.562	147.283	33.5867	54.2369	50.7409	62.833	113.225	168.249	136.144	90.6804	242.549	2485.22	610.092
LOC100643618	462.913	402.638	448.331	407.974	352.197	320.591	272.57	233.355	301.813	346.973	401.621	364.206	275.917	378.274	390.011	285.423	437.251	397.492	303.069	238.673	304.533	245.116	322.542	313.792	385.256	457.335	379.443	97.6236	91.7255	284.003	494.89	430.733
LOC100643619	528.401	473.463	543.467	305.756	181.665	181.744	546.145	596.2	667.297	594.315	536.506	537.509	257.821	538.767	438.552	372.67	553.781	442.174	429.184	443.307	387.073	501.787	636.239	656.449	607.901	779.714	814.576	383.193	161.288	429.704	496.13	346.061
LOC100643620	7125.93	6912.15	7447.7	3824.95	2675.06	2726.17	7001.86	6036.02	7614.39	9205.88	9996.43	11209.6	5526.17	11752.7	5638.09	3995.46	7158.17	5348.11	3491.49	5421.75	4904.93	6454.26	7935.99	7806.33	12707.8	14521.3	13892.8	3857.54	782.547	1176.97	6276.39	4600.06
LOC100643621	70.9196	49.9433	71.9295	189.849	95.8232	132.813	104.028	81.0272	90.0401	130.069	85.0803	64.0607	45.9681	68.0969	51.0642	62.9443	72.9711	97.0382	68.0291	61.0422	48.0091	86.963	87.0328	85.0581	93.138	96.088	109.077	32.5074	26.8814	62.5204	230.735	414.88
LOC100643622	847.318	936.372	1156.64	1183.09	638.234	896.019	1947.88	1635.25	1889.66	1820.51	1835.74	2533.66	5297.89	5961.85	6976.52	787.215	846.585	2203.56	584.827	1224.97	677.948	1987.15	3646.27	2593.64	2236.66	6542.35	2170.67	14.898	150.987	294.768	1216.07	498.034
LOC100643623	169.024	185.013	287.841	603.207	393.729	522.918	689.622	498.667	717.199	1526.04	639.736	619.143	68.5534	467.154	397.243	188.673	268.112	267.935	499.857	694.494	227.932	451.431	648.523	637.281	553.057	588.219	813.48	36.0102	107.993	585.826	427.984	281.015
LOC100643624	9392.36	10817.7	9223.95	3513.2	3979.66	2148.98	10380.8	6464.17	7896.51	873.463	2050.93	2584.45	24418.1	7147.17	1624.04	6152.56	9459.25	18690.4	9164.92	7080.9	10273.9	12696.6	12358.7	8909.09	4950.34	19189.6	928.657	61.0744	1285.33	1026.13	3531.33	1161.08
LOC100643625	607.011	506.843	1108.21	238.477	143.137	217.818	91.2793	68.2135	80.5127	163.345	213.122	138.047	91.1919	100.052	227.923	292.466	203.489	371.184	532.976	492.011	250.748	97.2306	97.8123	98.0083	67.9271	144.166	128.875	25.2935	115.567	42.7923	2363.77	828.187
LOC100643626	632.28	548.802	667.817	657.84	413.983	453.329	477.325	499.338	659.77	1354.5	1226.79	1201.57	406.94	982.699	672.484	526.834	776.02	592.669	476.647	619.289	461.688	500.458	558.572	689.911	1295.02	1091.06	1480.94	246.446	190.355	546.772	1582.38	1046.87
LOC100643627	1269.21	1312.51	1844.76	2540.07	1539.81	2092.5	1138.23	1126.01	1201.77	1530.49	849.418	616.86	440.465	631.783	3432.51	1044.27	1398.63	1319.87	1536.26	1627.85	1106.96	1018.12	1080.46	1216.34	739.853	912.195	860.71	63.7837	1152.47	6608.98	674.412	566.89
LOC100643628	756.674	754.772	902.876	669.228	427.855	407.147	584.125	480.608	517.383	901.842	881.429	819.028	560.916	1006.04	626.1	497.34	679.996	702.586	533.209	597.989	545.037	399.14	576.621	506.211	1028.93	988.19	1082.7	281.796	138.486	160.169	826.988	694.03
LOC100643629	1092.62	1110.87	866.301	627.253	336.649	594.002	210.631	399.543	534.594	605.139	618.376	673.331	176.387	580.744	1173.57	871.523	1170.12	757.818	453.308	671.068	731.708	269.359	383.395	555.295	524.738	647.935	644.205	1118.52	123.056	291.073	2281.83	1143.41
LOC100643632	361.59	346.607	431.577	294.765	187.654	154.782	293.078	289.097	308.137	409.217	415.392	435.413	284.802	479.683	380.479	232.794	356.859	393.155	302.129	246.17	296.056	278.881	304.114	301.206	505.75	527.483	560.396	81.7609	118.477	324.511	318.87	373.589
LOC100643634	127.855	123.859	114.887	106.915	92.8287	121.829	70.0186	67.0225	77.0343	133.071	124.117	117.111	60.9577	125.178	184.232	116.897	159.937	111.044	130.056	145.1	94.0177	67.9711	107.04	105.072	119.177	136.125	131.093	101.462	33.8506	295.732	242.618	138.621
LOC100643635	172.804	199.773	251.753	216.827	166.692	194.726	161.043	161.054	167.074	209.111	243.229	195.185	145.899	247.352	291.367	145.871	216.914	249.098	200.086	236.163	158.03	157.933	169.064	205.14	189.281	228.209	303.214	55.164	84.6266	194.508	352.539	392.268
LOC100643636	2173.54	2000.73	2069.97	1984.42	1641.97	1703.6	510.135	716.24	744.331	1021.54	778.735	821.779	477.669	772.099	831.045	1421.74	2307.09	1697.67	1654.71	1341.93	1838.35	517.78	661.249	747.511	678.005	1127.03	955.676	1283.55	385.3	1069.79	4466.16	2303.47
LOC100643637	80.3608	88.8991	75.0398	184.771	109.171	183.386	139.885	112.427	184.715	475.403	263.272	155.99	124.487	148.025	229.313	58.0745	77.2202	95.4495	71.3498	110.47	53.2212	111.613	141.169	165.651	124.515	164.464	311.405	7.88057	21.9034	76.6345	554.178	90.5477
LOC100643638	18.7311	14.4182	5.54631	15.1089	18.7637	23.2848	15.5328	3.64759	4.77284	56.6576	29.3035	41.2054	3.64384	32.2461	20.4575	15.5312	20.5519	12.2639	32.0862	14.8854	13.985	1.10988	10.079	14.4444	42.2538	34.7659	52.5691	1.79597	1.81518	4.40759	20.4082	6.5497
LOC100643639	1498.3	1250.58	1120.9	49.9601	57.8932	34.9508	97.0257	45.0151	48.0214	65.0345	82.0774	91.0863	77.9459	119.17	87.1096	1460.71	2574.98	734.289	392.168	535.37	1172.22	56.9758	56.0211	50.0342	89.1321	163.149	107.076	2513.9	252.884	946.738	2626.22	1514.02
LOC100643640	491.039	434.4	482.879	457.267	408.421	523.248	337.862	305.97	405.302	666.365	610.653	570.742	214.691	597.927	626.625	472.634	517.045	460.961	516.098	610.853	352.931	341.533	360.694	398.337	645.854	806.891	803.041	173.331	114.772	248.333	1501.49	1808.8
LOC100643641	85.7776	102.883	103.898	130.792	81.849	103.854	238.063	319.043	238.106	280.149	238.225	224.212	118.918	190.271	79.0995	66.9408	101.96	193.076	175.075	231.085	117.022	150.922	213.08	191.101	210.312	248.227	297.21	12.8059	45.7979	48.627	345.607	381.454
LOC100643642	15.9765	18.9477	10.9855	25.0018	15.9835	18.9889	4.00427	1.00113	2.00254	36.0502	16.9884	37.0657	4.00029	34.993	34.0744	18.9979	34.0162	23.0277	88.0317	92.0834	20.9699	8.00291	3.99501	3.00444	43.9938	24.0412	61.9432	0.985811	0	17.8795	47.4562	39.2747
LOC100643643	136.845	96.89	107.894	45.9633	31.9411	62.9115	69.0183	64.0215	84.0374	303.161	284.268	355.337	27.9806	351.5	60.0756	132.882	159.937	77.0304	51.0218	94.0651	71.0134	75.9677	100.038	61.0417	322.478	364.334	523.37	74.8654	16.9253	72.4443	161.415	110.11
LOC100643644	1.01866	3.05598	8.15054	53.0311	33.3382	129.335	50.1187	32.4282	5.10136	497.332	306.329	44.9145	4.07644	24.5105	6.12661	7.85181	4.07765	9.18197	12.7759	11.7963	7.14007	21.4071	28.5693	63.2723	42.8959	25.5188	302.776	0	0.978029	63.2387	19.4559	0
LOC100643645	181.577	185.857	188.583	262.361	144.522	278.189	333.67	343.03	470.006	1074.75	1099.24	1304.89	186.868	1161.95	351.576	174.014	241.255	177.237	237.769	397.2	160.159	403.682	573.84	440.212	1454.58	1526.99	1639.08	27.3029	24.0722	216.416	1021.65	459.76
LOC100643646	147.832	131.85	145.857	133.893	84.8434	144.796	89.0236	61.0205	86.0383	410.218	352.332	395.375	92.9355	412.587	318.401	120.893	139.945	76.03	143.061	193.134	92.0174	102.956	135.051	128.088	491.729	409.375	478.338	65.9998	30.8638	52.5965	331.743	286.09
LOC100643647	762.136	597.322	627.385	278.778	230.575	209.705	406.108	369.124	466.207	471.25	444.419	441.418	192.866	531.757	393.495	439.611	649.743	454.179	376.161	376.26	359.068	472.799	381.143	398.272	589.874	552.506	621.439	284.686	137.394	240.158	504.052	422.745
LOC100643648	183.792	149.83	205.798	226.819	155.713	158.777	277.073	244.082	347.154	337.179	324.306	245.232	137.904	223.318	179.225	193.828	185.926	199.078	275.118	281.195	134.025	260.889	307.116	333.228	331.491	317.29	369.261	59.1043	47.7891	75.4215	203.007	280.192
LOC100643649	917.64	818.005	1238.46	943.758	707.798	666.911	1101.55	913.625	1065.17	814.805	739.185	730.729	844.225	909.567	682.074	549.612	837.882	998.786	734.123	579.88	726.162	1023.67	990.294	975.577	910.995	1149.61	970.862	62.5152	123.284	207.752	746.874	732.975
LOC100643650	12567.8	18537	26283.2	39892.2	25886.2	39844	10978.9	11935	16610.4	29725.8	15106.3	13794.1	12635.2	15667.3	84525.3	23153.5	28793.6	23908.4	32905.1	42880.7	27888.3	9805.83	14267.4	15379.5	15018.3	17774.3	16008.3	1048.12	40365.9	35209.9	40097.4	15945.4
LOC100643651	604.585	566.168	591.426	577.11	377.56	503.577	623.506	551.939	707.821	1035.72	994.511	809.287	394.77	830.057	686.691	437.248	654.726	642.619	576.785	491.418	478.691	555.958	600.756	699.898	900.486	929.347	1119.9	164.494	183.427	363.114	746.198	619.462
LOC100643652	1056.8	985.881	1267.76	1226.02	733.646	651.084	731.194	756.254	713.317	669.355	677.639	668.634	579.598	846.205	680.857	501.556	905.641	974.384	552.236	562.389	703.133	656.721	732.276	659.451	712.055	970.889	828.586	337.88	356.427	1065.82	1101.19	742.262
LOC100643653	1019.84	1059.84	984.951	1029.44	761.304	1074.92	1023.95	946.715	1174.52	2119.89	2131.01	1852.25	584.595	1670.19	1351.4	933.174	1447.06	981.741	1066.46	1388.96	863.747	701.702	1250.47	1373.59	2061.05	2227.73	2339.64	635.009	207.18	804.946	1428.97	1069.04
LOC100643654	1894.1	1733.16	1829.16	1832.55	1422.26	1412.19	919.32	776.048	1001.3	1401.13	1518.66	1141.1	970.94	1235.6	2419.42	1296.46	2037.3	1737.24	1655.22	2500.36	1403.02	749.799	999.129	847.48	1002.85	1931.45	1978.96	828.182	140.338	440.485	739.741	937.369
LOC100643655	296.592	262.244	281.587	152.644	129.934	133.214	274.405	249.143	264.932	497.29	498.48	490.724	261.242	523.591	228.541	282.35	307.561	180.896	190.501	294.985	186.788	226.251	270.131	302.51	554.866	575.011	592.702	156.711	48.2048	101.424	404.835	262.289
LOC100643657	26.9694	24.9717	39.9608	65.9474	35.9337	57.9185	18.0048	18.006	34.0151	296.157	440.415	473.449	4.99653	23.0328	11.0139	11.9894	20.9917	9.00355	15.0064	17.0118	13.0025	8.99617	7.00264	23.0157	21.0312	20.0183	28.0198	9.85071	8.96046	31.7564	32.6792	24.5782
LOC100643658	762.909	788.87	678.367	125.982	116.75	93.8401	204.279	249.01	330.049	283.066	325.235	242.248	192.865	297.335	758.111	410.515	1003.39	569.245	375.076	378.15	574.938	189.918	290.076	295.226	202.473	310.269	211.382	1153.25	189.177	177.604	164.359	292.123
LOC100643659	299.581	369.091	310.109	755.891	548.668	559.617	470.374	395.325	728.392	600.628	636.11	522.143	310.93	442.013	930.371	299.339	467.996	299.301	383.999	557.459	316.549	364.741	523.996	649.929	431.457	617.51	610.707	586.027	97.3641	496.559	1634.37	1221.88
LOC100643660	83.803	77.8169	75.8417	195.606	134.933	165.566	123.39	141.875	145.888	430.195	915.543	991.618	91.8249	177.037	100.004	59.8741	102.834	64.9466	74.6379	100.947	56.9415	153.748	135.886	121.935	208.277	192.613	199.549	11.8065	12.9272	22.7972	617.183	401.737
LOC100643661	297.663	280.681	384.623	297.762	234.567	272.617	266.071	235.079	265.118	290.154	353.333	256.243	212.852	326.465	344.433	201.838	321.873	336.132	265.113	217.15	247.047	262.888	270.102	312.231	388.576	408.374	347.245	856.027	214.055	397.947	323.821	352.943
LOC100643662	1114.53	1092.83	1156.85	777.546	524.998	523.046	545.765	464.151	632.235	1216.5	1044.6	1129.11	318.328	1009.02	861.803	687.989	1215.33	865.322	513.928	553.386	784.188	591.869	707.804	620.205	1405.09	1407.8	1586.62	579.889	185.341	459.404	1810.51	1305.07
LOC100643663	1774.21	1589.29	1448.95	735.158	585.611	725.843	1094.72	1032.46	1236.65	1317.57	1361.47	1239.61	744.247	1331.03	946.224	1297.43	2002.53	1272.51	903.359	954.99	1123.9	1081.77	1114.47	1129	1383.86	1533.1	1547.55	823.405	257.683	670.798	1048.93	876.026
LOC100643664	41.8888	28.4129	36.0493	45.8007	32.1243	68.1724	55.5245	52.3566	54.6389	20.4914	16.5951	4.88093	38.0088	13.6838	43.942	34.104	44.8443	69.6802	58.5407	42.9412	50.7231	51.6669	55.6108	70.5921	4.88354	16.5946	13.6633	1.12082	0	4.83919	6.76046	3.35583
LOC100643665	497.043	415.094	483.619	408.262	284.282	266.272	1090.02	1053.86	1220.21	393.711	319.354	355.53	926.079	472.586	222.715	321.793	486.842	481.159	288.001	253.741	361.298	1042.06	1128.39	1115.65	380.024	778.62	472.609	128.528	60.9939	62.1206	805.206	775.685
LOC100643666	697.21	731.17	728.286	783.375	361.333	815.853	445.118	409.137	542.241	1790.95	1399.32	1686.6	205.857	1343.91	758.955	652.423	868.656	617.243	726.311	1244.86	547.103	347.852	836.315	656.449	1364.02	2118.94	1962.39	527.013	164.275	910.02	5154.4	2425.38
LOC100643668	55.9366	46.9467	99.902	175.86	98.8177	231.674	309.082	385.129	536.239	1106.59	904.854	901.855	61.957	947.349	94.1184	43.9611	64.9743	81.0319	86.0368	77.0533	66.0124	305.87	369.139	279.191	1547.29	998.915	1581.12	9.85071	17.9209	33.7412	68.3292	180.896
LOC100643669	364.01	208.77	587.97	2434.06	2042.72	2317.18	3745.94	3977.78	3199.67	124.804	50.1783	32.7141	526.208	47.1269	63.1539	107.779	145.381	87.5317	94.4309	64.9881	45.5049	1213.59	626.987	1416.59	26.5718	119.306	15.5211	10.4367	36.8232	29.4815	10.2396	23.673
LOC100643670	653.277	590.787	630.631	408.736	260.351	271.775	352.328	312.539	462.628	488.217	494.2	569.251	296.238	578.74	471.864	381.426	718.745	452.748	324.824	369.941	409.312	420.304	408.496	451.489	550.198	590.225	776.978	308.185	132.991	384.423	617.629	617.844
LOC100643671	19.9774	22.9739	27.9726	28.9769	43.919	25.9635	12.0032	12.004	13.0058	44.0234	102.096	103.098	4.99653	13.0185	80.1008	37.9664	42.983	40.0158	70.03	91.063	29.0055	11.9949	14.0053	12.0082	18.0267	28.0257	27.0191	10.8358	28.8726	100.231	58.4264	12.7807
LOC100643673	2916.7	2583.07	3013.05	2748.81	1716.83	2801.06	3945.05	3365.13	4171.86	4975.64	4382.13	4530.29	2168.5	4925.01	2102.65	1990.24	2795.89	2228.88	1926.82	2092.45	1801.34	3539.49	3887.46	3816.61	5147.63	5444.98	5944.2	986.057	370.366	475.354	2256.85	2103.9
LOC100643674	480.456	399.547	413.594	349.721	239.558	242.659	363.096	306.103	356.158	496.263	416.393	449.426	145.899	551.786	383.482	233.793	388.846	356.14	279.119	278.192	271.051	275.883	311.117	329.225	567.842	564.517	600.424	114.268	93.5871	177.637	1479.48	553.502
LOC100643676	3273.29	3130.45	2188.85	642.487	481.112	515.275	693.184	670.225	725.323	1119.59	913.862	874.829	439.695	857.22	622.783	1988.24	3800.5	1299.51	696.298	841.582	1582.3	536.772	741.279	786.537	896.328	1032.95	1231.87	3422.14	182.196	427.719	1009.09	776.672
LOC100643677	951.184	848.458	780.019	357.805	239.483	256.799	366.353	367.863	480.417	641.442	601.065	698.452	313.429	709.041	614.524	542.306	1043.12	668.927	427.025	451.387	570.965	356.187	355.749	391.017	783.341	836.92	888.614	535.961	133.324	279.955	627.565	781.104
LOC100643678	197.089	141.117	168.487	52.7284	195.612	34.2059	14.7743	0	7.06529	2.00106	0	0	58.8704	6.76384	38.0191	239.435	168.013	211.962	187.244	92.0962	152.265	0	1.43151	1.30862	0	2.11644	0	0.985071	14.9341	0	8.91251	0
LOC100643679	529.4	444.495	478.531	633.495	275.492	762.927	260.069	234.078	290.129	544.289	475.449	523.496	122.915	466.664	336.423	310.725	621.754	379.149	309.132	360.249	398.075	203.913	298.112	311.213	519.77	621.569	685.485	250.208	108.521	326.496	400.073	412.914
LOC100643680	59.5638	51.8851	63.6649	70.2886	43.1597	51.3994	4.32508	0	1.71649	148.84	135.786	121.5	0.857267	111.706	57.5491	33.6394	51.8666	61.7904	56.8981	65.2426	35.179	8.64419	2.16278	2.57535	201.08	101.798	174.118	2.53517	20.4982	40.7647	390.508	376.584
LOC100643681	1218.95	1163.46	825.325	127.609	111.688	90.4053	240.487	220.81	332.349	441.055	543.707	527.419	177.89	632.179	180.274	804.672	1371.08	549.813	286.378	321.228	686.515	199.29	272.657	246.335	553.169	738.5	615.242	1068.96	44.9037	36.3411	278.91	137.363
LOC100643682	0	0	0	0	0	0	1.00027	0	0	11.0058	37.0349	34.0322	0	0	0	0	0	0	1.00043	2.00138	0	0.999575	1.00038	3.00205	1.00148	2.00183	4.00283	0	0	8.93149	4.95139	2.94939
LOC100643683	1228.39	1188.88	1055.24	1215.33	858.136	898.825	930.247	940.63	1127	2281.98	2261.73	2359.69	788.883	2502.07	851.082	849.066	1245.77	931.753	760.427	989.223	697.443	856.041	1224.94	1066.87	3078.5	2627.98	3319.85	507.809	187.905	584.058	3411.41	1973.03
LOC100643684	12504.8	10214.4	8853.32	10536.6	8721.91	7624.28	5076.35	4567.53	4306.92	11998.4	11218.6	11947.3	4776.69	15458	12553.8	8836.18	9563.21	12688	15852.8	15924	5605.06	4241.2	6072.28	4623.16	10169.1	13892.7	11176.9	464.954	2458.15	5018.5	6729.93	5090.64
LOC100643685	1844.7	1660.19	1756.64	1315.86	954.223	878.325	1390.62	1315.45	1684.86	1516.46	1586.34	1625.52	1099.78	1706.71	1653.16	1127.48	1752.66	1500.18	1043.44	1118.18	1304.22	1273.35	1447.81	1490.57	1705.58	2150.56	1728.91	700.944	333.851	714.073	1888.63	2137.93
LOC100643686	1909.35	1772.46	1631.4	1272.98	961.226	1128.41	1196.32	1113.37	1453.65	2270.2	2159.25	2314.19	598.585	1778.53	1511.21	1685.51	2531	1512.91	1550.66	2330.61	1623.31	850.638	1647.62	1642.12	2022	2888.64	2790.97	722.057	147.52	801.849	1950.85	1075.54
LOC100643687	80.9083	97.8889	110.891	360.712	204.622	363.489	34.009	27.0091	33.0147	95.0504	56.0529	23.0218	24.9827	15.0214	260.327	99.9116	131.948	210.083	192.082	334.231	80.0151	27.9881	46.0173	70.0479	26.0386	19.0174	111.079	4.92536	68.6969	163.744	480.285	146.486
LOC100643688	456.483	437.503	418.589	241.807	151.72	195.725	154.041	153.051	163.073	305.162	314.296	289.274	95.9335	266.379	345.435	314.722	430.829	335.132	308.132	393.272	281.053	141.94	162.061	133.091	310.46	290.266	361.255	218.686	75.6661	233.211	392.15	387.353
LOC100643689	119.119	134.416	152.799	194.415	254.238	347.02	102.192	78.3965	123.521	349.047	196.557	256.198	38.3175	137.688	216.138	125.286	197.284	103.79	129.296	170.716	135.27	91.2184	137.852	131.571	183.169	254.118	315.349	27.2292	34.6854	349.594	57.6519	70.229
LOC100643690	235.677	173.63	123.667	96.8317	73.7943	63.009	98.4985	77.9528	100.739	216.268	207.652	204.224	53.4052	194.094	115.817	117.546	147.195	85.7687	74.9616	90.5733	97.4955	79.1099	97.1452	75.1667	238.79	195.645	250.669	176.777	36.3673	69.4495	378.064	266.087
LOC100643691	13.7933	15.1401	11.6612	7.77557	2.52157	6.30668	12.4211	2.91914	10.7801	49.2849	69.8946	64.9429	1.97134	27.8377	36.2634	12.6199	30.7745	20.2177	30.4214	25.009	13.6207	11.7094	16.5426	26.2984	44.3848	53.6509	41.7121	8.70977	2.94606	23.8164	25.0166	50.3986
LOC100643692	138.784	110.918	75.8934	12.9958	12.9815	3.99609	11.0075	10.0074	33.0289	61.0066	142.192	149.078	6.99789	45.0837	40.0334	81.9601	216.822	80.0651	68.0376	93.025	115.973	8.99237	22.9989	22.0057	39.0414	46.0227	50.0563	93.5765	1.99202	3.97124	31.6755	20.637
LOC100643693	111.873	98.8878	143.859	290.768	178.67	287.596	53.0141	104.035	105.047	172.091	76.0718	117.111	29.9792	65.0927	200.252	180.84	217.914	242.095	365.156	471.326	182.034	71.9694	92.0346	84.0574	90.1336	158.145	143.101	20.6865	37.8331	79.391	4561.22	70.7853
LOC100643694	440.905	347.579	461.547	613.789	426.787	634.132	482.128	412.138	488.217	973.517	654.618	761.722	160.888	717.872	402.727	280.96	329.869	333.202	306.694	262.95	245.046	338.856	411.155	406.278	921.366	651.755	988.385	119.205	94.0892	208.157	3379.36	499.675
LOC100643695	6.81944	3.02222	7.21934	51.3199	31.2623	43.5321	6.1615	10.0435	4.741	22.1425	11.0679	12.8417	12.4542	9.80502	18.0059	11.5568	21.4879	24.763	27.8602	31.9203	10.5918	3.09114	7.90112	6.32284	15.7273	26.3857	25.2617	3.04629	7.5309	31.6612	305.886	23.8897
LOC100643696	483.452	464.967	456.683	453.055	398.32	491.881	313.391	220.324	280.664	987.578	812.213	641.639	193.354	620.058	496.318	295.127	548.384	473.293	368.524	363.25	390.42	281.62	290.885	287.95	744.416	614.527	858.139	187.826	149.733	392.142	588.831	646.846
LOC100643697	465.633	457.947	390.765	295.197	190.039	258.633	177.208	141.578	183.181	359.086	357.977	333.854	153.301	363.773	285.983	348.557	447.37	360.131	227.938	281.67	319.565	157.301	220.016	191.615	398.877	378.431	429.845	272.701	51.2679	114.916	509.591	503.059
LOC100643698	338.616	339.615	265.739	71.9426	56.895	84.8806	77.0204	58.0194	109.049	211.112	497.469	466.442	42.9702	154.22	208.262	245.783	443.824	158.062	159.068	179.124	238.045	49.9787	66.0248	74.0506	136.202	145.133	211.149	378.267	23.8946	47.6346	301.045	327.382
LOC100643699	16.0543	18.6317	31.2316	97.4813	43.7021	76.7448	32.6128	10.7957	31.6867	91.4467	41.9593	46.2685	15.8253	31.7178	53.046	22.5206	37.2472	53.0002	68.4225	62.7417	15.8393	15.6909	25.5181	30.7621	37.3302	39.1608	76.4409	4.10026	18.6485	14.4575	76.8279	32.0541
LOC100643700	291.751	285.816	285.612	89.0386	71.8133	85.0296	144.617	159.375	157.808	161.721	146.674	180.916	84.4041	194.749	159.1	194.879	272.172	219.992	152.045	156.599	169.34	164.288	179.788	160.507	199.788	250.972	258.724	109.236	49.2879	106.949	226.517	192.077
LOC100643701	505.427	438.502	370.637	273.782	132.755	210.704	256.068	261.088	310.138	436.231	475.449	483.458	164.886	438.624	286.36	371.671	550.782	388.153	267.114	349.242	334.063	260.889	317.119	293.2	547.812	511.468	545.386	272.865	69.6925	109.163	267.375	217.271
LOC100643702	1326.33	1066.03	1446.61	1994.45	3018.88	2467.13	362.851	494.982	499.091	1053.83	1332.96	1101.04	348.688	844.917	1599.12	1635.78	2186.07	1416.16	2637.58	2396.82	1227.48	361.194	602.173	530.356	981.02	1301.74	1355.21	412.451	30.8089	135.21	1817.91	8825.81
LOC100643703	498.996	495.877	701.477	1473.58	1133.91	1905.17	624.702	504.129	532.103	1857.13	1299.03	1695.49	371.912	1345.62	2021.83	619.464	873.126	684.923	1474.18	3020.51	570.491	612.155	660.624	601.632	1800.24	1635.93	2681.92	28.6884	107.245	728.431	2177	2372.78
LOC100643704	3068.84	2687.17	2265.66	1291.55	703.54	814.911	886.359	1067.79	1373.57	2199.07	2261.88	2224.41	610.137	2079.66	1412.4	1968.9	3564.54	1696.13	1151.21	1401.16	1952.58	964.998	1263.99	1463.23	2666.72	2592.9	2837.43	2307.92	332.551	907.012	1976.97	1297.36
LOC100643705	850.037	840.047	919.099	709.434	403.256	509.284	823.218	1056.35	1324.59	770.409	784.74	899.853	390.729	811.155	1179.48	669.408	994.606	836.33	817.35	1225.85	684.129	967.588	1194.45	1405.96	998.48	1232.13	1040.74	927.937	249.897	1136.28	1110.1	1339.02
LOC100643706	732.17	682.226	639.373	491.608	325.4	446.372	428.114	369.124	418.186	733.389	742.701	774.734	232.839	742.056	705.888	602.467	789.687	481.19	596.255	713.494	468.088	398.83	486.183	442.302	797.182	993.91	1096.78	373.342	107.526	450.544	802.126	424.712
LOC100643707	46.9565	57.9449	30.9756	15.9916	14.9755	30.9301	22.0154	38.0202	41.0273	53.0421	57.0052	83.0629	14.9922	54.0893	23.0357	48.915	124.985	55.0332	28.0196	29.9952	85.943	56.0006	59.0346	45.0396	39.0651	108.007	66.0604	27.5865	0.995798	2.9778	46.5276	9.83327
LOC100643708	2857.81	2777.91	2529.8	580.753	340.296	381.674	624.69	537.764	637.882	544.607	395.556	537.435	470.285	500.134	618.28	2034.42	2613.89	1204.85	772.723	855.426	1274.69	619.438	625.25	654.317	516.667	808.854	766.102	1247.17	159.053	349.9	888.594	944.164
LOC100643709	34.9604	33.9615	57.9432	130.896	88.8361	68.9031	44.0117	34.0114	59.0263	70.0372	59.0557	41.0389	49.9653	41.0585	180.227	59.947	71.9715	51.0201	95.0407	162.112	69.013	57.9753	36.0136	78.0533	65.0965	61.0559	88.0623	0.985071	0.995607	8.93149	22.7764	117.975
LOC100643710	106.822	109.167	146.041	150.089	94.5879	126.799	123.72	70.5914	99.8474	369.351	366.921	373.938	73.8742	215.034	678.08	88.8246	199.356	247.59	233.001	321.141	159.629	82.6308	86.7301	111.977	248.099	222.059	347.66	46.4533	58.6339	77.4821	261.804	241.545
LOC100643711	120.161	71.8224	283.651	29.3864	13.1811	22.6061	16.8105	12.6087	26.2711	29.6609	32.1006	30.2125	1.04965	8.76906	71.5155	195.209	184.509	101.927	111.391	100.91	160.945	9.44937	16.8123	18.9197	19.4879	32.7115	16.9515	183.627	11.7968	44.2284	260.301	101.412
LOC100643712	219.751	171.805	222.782	399.681	227.58	275.612	226.06	191.064	243.108	321.17	379.358	385.365	160.888	390.556	182.229	111.901	166.934	190.075	136.058	181.125	141.027	170.927	239.09	217.148	493.732	430.394	492.348	82.746	17.9209	67.4824	102.989	116.009
LOC100643713	1051.99	1063.09	1307.42	2288.35	1954.54	1672.15	1806.34	1933.1	2397.42	2054.77	645.207	444.83	903.327	474.024	2828.04	1001.78	1444.37	1435.26	1638.54	1595.99	1147.13	1531.34	1747.12	2128.98	579.789	936.772	876.238	40.5922	746.508	3726.07	4404.67	4498.7
LOC100643714	193.432	185.462	359.29	672.641	418.936	535.253	338.257	865.314	683.674	1165	560.741	447.813	369.143	231.66	200.822	180.814	366.455	418.595	275.613	452.171	394.298	372.164	366.696	441.852	313.812	305.753	491.685	0.775866	51.6436	126.976	852.902	412.728
LOC100643716	328.694	331.597	365.595	148.053	126.061	94.3345	319.7	322.306	342.239	398.908	356.345	406.141	207.694	430.21	161.302	194.738	315.112	252.36	162.446	188.079	223.791	351.882	327.294	300.413	483.019	462.182	541.358	98.3853	49.5035	84.8432	110.185	103.632
LOC100643717	145.994	143.338	165.3	33.5555	32.6612	19.3472	152.793	140.678	225.028	86.0456	77.9356	85.2357	111.21	51.1784	93.2204	97.7458	173.131	196.355	113.688	131.789	105.935	166.092	138.474	246.66	57.7392	99.0293	86.6295	32.0834	65.7393	48.1574	118.58	194.115
LOC100643718	1403.8	1414.4	1299.81	952.284	635.498	863.497	539.054	693.302	880.21	1479.64	1555.86	1765.01	431.306	1593.1	1483.96	1285.94	1813.38	1160.75	1111.37	1597.93	1207.18	483.522	787.557	883.807	1526	1922.5	1810.17	1098.25	201.136	929.776	2193.7	1065.25
LOC100643719	2535.81	2181.53	2055.72	705.426	455.567	606.577	2031.91	1691.8	1781.29	1857.21	2351.4	2091.72	1657.89	2476.53	1221.49	1617.98	2414.21	1388.58	1246.45	1313.6	1283.22	2150.83	2100.67	1802.52	2396.76	3429.1	2560.1	1056.05	171.354	381.572	1763.53	1004.93
LOC100643720	310.648	343.61	321.685	1436.85	1074.02	1401.03	441.117	337.113	477.212	1190.63	864.816	967.917	259.82	802.142	1222.54	307.728	389.846	470.185	633.271	1008.7	217.041	403.828	466.175	439.3	1268.88	1345.23	1497.06	11.8209	116.486	630.166	6753.7	1335.09
LOC100643721	292.313	282.78	276.424	249.84	102.291	90.8231	90.975	65.3528	115.341	337.876	301.388	212.337	89.6077	151.373	199.879	268.305	448.971	225.738	206.062	296.39	235.168	64.0227	81.5358	85.8855	182.172	229.509	142.835	212.81	70.6735	90.8185	1340.22	429.91
LOC100643722	351.602	369.581	365.641	676.46	447.175	545.233	374.099	196.066	321.143	436.231	472.446	414.393	349.757	562.801	395.498	471.583	529.79	460.181	416.178	367.254	352.066	194.917	436.164	299.204	505.75	1109.02	469.332	184.208	77.6573	123.056	1950.85	538.755
LOC100643724	1411.4	1248.58	1179.84	501.6	431.204	408.426	412.109	381.128	532.237	524.278	610.576	598.567	305.788	630.898	521.656	876.225	1303.48	763.301	469.201	544.377	682.129	395.832	512.193	490.335	797.182	940.861	808.572	848.147	192.152	520.011	837.776	724.566
LOC100643725	489.445	461.476	495.514	395.684	186.656	320.549	539.143	516.173	563.251	619.329	503.475	388.368	291.798	439.626	255.321	288.745	416.835	398.157	250.107	241.167	314.059	595.747	545.205	474.324	615.913	482.442	531.376	200.955	66.7057	47.6346	342.636	547.603
LOC100643726	273.488	254.928	334.615	344.016	214.785	315.351	265.794	247.291	344.444	618.482	555.702	549.394	153.023	525.19	597.342	248.99	378.91	282.993	394.501	496.494	234.242	242.101	335.251	314.009	686.953	711.731	830.974	90.5504	68.6426	158.671	467.602	536.058
LOC100643727	767.765	803.342	556.869	569.971	374.384	672.141	290.456	323.348	563.988	1989.98	1450.63	1383.8	183.759	1036.86	468.999	585.071	1075.97	481.865	481.556	607.169	580.623	328.573	598.91	559.706	1640.66	1238.8	1887.43	2222.49	94.3078	729.855	4004.07	2220.51
LOC100643728	557.898	435.7	682.733	462.947	456.228	685.264	374.038	809.033	555.422	388.345	329.278	305.844	448.798	316.926	587.884	329.475	678.094	522.517	432.678	398.993	433.782	452.507	677.233	575.84	311.098	634.264	229.19	133.868	94.4356	98.7428	227.832	272.639
LOC100643729	4006.46	3415.12	4535.55	3824.95	3676.22	3685.82	4459.18	3330.12	4264.9	2372.26	2483.34	2332.21	3298.71	2944.19	9306.71	3481.92	4982.03	5314.09	7173.07	6625.58	4202.79	4056.27	4690.77	4694.21	2628.9	5100.67	2811.99	596.953	620.263	1168.04	5630.72	4664.95
LOC100643730	263.152	229.568	217.654	98.5204	77.6059	102.855	250.837	190.001	313.048	598.632	599.666	682.059	137.789	791.844	234.295	172.302	227.29	146.788	132.77	170.156	150.87	216.854	274.103	242.117	709.657	622.491	816.45	108.358	44.8023	71.4519	281.239	407.015
LOC100643731	34161.3	24565.1	53181.8	21399.9	36379.9	13960.4	17471.6	15648.2	18087	28.0149	177.167	33.0313	9904.13	877.249	26102.8	38816.7	49096.6	48848.2	74543.9	48135.3	53228	11006.3	12639.8	19605.4	1531.27	5937.44	50.0354	0	1114.08	2589.14	291.142	315.584
LOC100643733	3081.51	2863.75	3447.62	2205.24	1164.85	2043.13	7137.89	6425.15	6696.98	5589.97	4542.28	4027.82	6326.61	5169.36	2668.36	1953.27	2348.07	2383.94	2366.01	3268.26	1749.33	7731.71	6834.57	6821.66	5160.65	6818.24	6272.43	1047.13	692.942	1168.04	2084.54	2048.84
LOC100643735	1021.16	764.819	1006.07	884.382	690.14	678.984	814.814	800.873	957.334	837.062	943.222	870.528	844.48	1149.45	1350.35	831.059	1151	1003.66	1180.88	1123.99	777.722	854.252	1211.61	1052.52	858.507	1988.04	961.456	289.704	189.415	544.838	901.105	1112.27
LOC100643736	1.99774	1.99773	2.99706	0	0	0	129.034	42.0141	17.0076	33.0175	25.0236	65.0616	1.99861	13.0185	1.00126	1.99823	0	0	0	1.00069	1.00019	34.9851	26.0098	91.0622	17.0252	20.0183	294.208	0.985071	0.995607	0.992388	1.98056	1.96626
LOC100643737	4523.3	4172.48	4201.56	1057.85	1114.51	988.377	895.872	393.211	622.461	1973.38	1253.1	2242.52	972.063	3457.95	2842.2	1817.06	3176.01	2390.52	1678.34	1084.71	1823.46	650.81	944.888	709.702	1327.77	2113.59	2641.65	605.302	182.682	114.627	728.761	1093.28
LOC100643738	994.873	1021.84	896.121	425.66	234.567	261.632	295.078	513.172	617.275	819.435	909.858	1043.99	322.776	1091.55	503.634	740.345	1303.48	735.29	464.199	482.334	744.14	347.852	518.195	603.412	1017.51	1263.16	1107.78	2480.41	265.827	399.932	882.338	1267.25
LOC100643739	383.565	349.603	503.506	1556.76	1447.33	1018.57	414.11	396.133	518.231	253.134	265.25	158.15	549.619	298.425	846.064	218.806	383.848	422.166	268.115	254.176	269.051	474.798	509.192	413.282	195.289	517.474	194.137	24.6268	177.218	366.191	320.85	511.227
LOC100643740	1203.64	1295.53	1330.69	882.296	584.921	649.087	1257.33	976.327	1292.58	1384.73	1440.36	1485.41	914.366	1708.43	1301.64	979.134	1536.39	1229.48	1181.51	1322.92	946.178	1022.57	1349.51	1217.83	1549.3	2176.99	1846.31	394.029	228.99	401.917	2058.79	1369.5
LOC100643741	848.833	805.324	754.134	898.446	600.13	789.219	463.856	582.082	808.836	758.972	785.663	853.343	400.024	720.773	1372.3	980.587	1149.6	639.715	903.67	1573.81	755.783	469.391	908.837	942.716	642.577	1083.67	961.339	439.094	103.524	580.468	2026.52	1048.71
LOC100643742	3634.6	3415.44	3290.57	1218.04	688.564	1045.96	2170.97	2635.25	3115.99	1710.82	1523.84	1761.72	1076.55	1780.59	2375.53	2770.48	4282.63	2185.51	1639.91	2380.02	2647.21	2038.24	2806.13	3239.81	1474.12	2557.72	2006.5	8912.14	219.49	383.114	1567.53	921.05
LOC100643743	4798.83	4582.82	6040.34	3948.71	1923.5	3908.24	10872.1	9133.1	10608.7	7376.84	6296.52	6278.85	8465.82	7454.14	4599.64	3083.85	4497.27	4918.75	4216.03	5468.65	3488.04	12211.8	10086.6	10434	7805.22	9579.3	9795.16	980.857	922.089	886.363	2493.18	2096.79
LOC100643744	284.695	332.461	346.724	299.142	280.351	248.03	107.991	89.2131	131.368	38.9239	58.8323	70.0984	7.49823	15.7332	727.587	218.701	627.916	710.667	307.12	558.156	446.062	50.0016	70.9397	95.941	20.0389	25.4274	28.7835	87.3209	187.103	39.6019	126.46	155.562
LOC100643745	6519.41	5737.35	7601.16	8586.6	5990.78	6352.68	10670.2	10942.9	12566.8	8444.66	8176	8868.55	8925.73	10517.7	14278.8	4359.69	6845.24	6765.02	6727.14	6619.91	5477.36	9185.16	12734.4	13588.3	8982.6	14416.5	10878.8	1048.17	1320.88	3054.42	11587.5	10668.3
LOC100643747	0.998868	1.99773	0	3.99681	0	2.99579	0	0	0	0	2.00189	0	0	0	1.00126	0	1.99921	1.00039	0	0	1.00019	0	0	0	1.00148	0	1.00071	0.985071	0	5.95433	9.90279	1.96626
LOC100643748	221.671	209.329	255.695	285.208	186.37	164.851	245.921	188.495	245.17	417.182	351.534	329.455	152.103	335.326	261.474	167.061	308.95	235.344	161.168	165.1	151.254	224.032	296.08	221.025	467.122	499.448	500.76	132.957	57.321	86.3733	323.361	399.587
LOC100643749	4042.18	3862.39	4373.25	4221.02	3785.2	2902.86	1234.4	1268.51	1680.19	1322.54	1188.03	1063.96	811.187	1117.2	5347.82	3445.79	5820.93	4019.73	4470.92	4227.3	3794.96	1047.15	1315.75	1395.19	1242.45	1469.07	1341.43	4632.31	1934.31	7384.29	3585.18	4328.83
LOC100643750	979.55	936.859	997.864	639.222	555.666	498.711	616.262	544.791	665.711	854.727	881.717	886.099	388.131	871.389	1049.19	692.206	1085.18	1039.1	779.75	968.387	762.019	559.128	653.024	717.927	721.713	1010.49	953.512	491.594	563.537	1579.57	962.541	884.16
LOC100643751	1170.75	1151.77	1263.16	783.971	545.092	525.225	760.129	621.373	769.506	751.781	779.207	856.074	693.785	850.688	1043.86	769.565	1115.28	1082.56	874.858	970.711	748.858	643.691	731.274	750.172	857.921	1090.75	1004.1	357.103	156.866	393.997	1264.79	1420.42
LOC100643753	758.141	757.141	811.204	599.522	409.245	367.483	577.153	511.171	560.249	807.428	935.883	880.835	556.614	1050.5	602.758	523.537	712.718	580.229	599.257	576.399	442.083	541.77	628.236	552.377	968.435	1149.05	1206.85	270.895	144.363	367.183	1985.51	1378.35
LOC100643754	267.697	281.68	312.693	291.767	165.694	258.636	376.1	303.102	470.209	1250.66	1110.05	1378.31	132.908	1051.5	402.506	253.775	455.82	249.098	457.196	582.403	340.064	361.846	459.173	491.336	1432.12	1491.37	2072.47	142.835	41.8155	127.026	1710.21	1024.42
LOC100643756	122.91	115.706	149.443	52.1073	37.5963	63.0568	19.946	18.8392	33.2492	101.002	138.608	150.895	24.355	117.596	204.095	222.234	276.523	204.553	438.474	437.793	287.291	28.791	43.2211	34.4884	103.18	128.624	149.968	170.699	3.30885	28.065	87.3096	243.242
LOC100643757	314.643	294.666	370.637	226.819	154.715	185.739	174.046	197.066	220.098	236.125	258.244	271.257	170.881	264.376	219.276	202.821	345.863	292.115	151.065	136.094	244.046	174.926	209.079	208.142	290.43	329.301	330.233	132.985	155.315	403.902	254.502	260.529
LOC100643758	133.848	124.858	133.869	141.887	81.849	94.8666	81.0215	98.0329	95.0423	172.091	154.145	167.158	60.9577	180.257	180.227	121.892	165.934	90.0355	96.0411	161.111	103.019	78.9664	144.054	140.096	220.327	221.203	235.166	211.79	138.389	474.361	1002.16	578.08
LOC100643759	22.974	16.9807	24.9755	51.9585	37.93	55.9214	18.0048	31.0104	29.0129	258.137	218.206	335.318	1.99861	243.346	38.0479	21.9806	23.9905	5.00197	26.0111	50.0346	39.0074	25.9889	54.0203	33.0226	297.441	450.412	423.299	22.6566	6.96925	6.94671	9.90279	68.819
LOC100643760	379.753	340.722	472.659	1230.55	765.883	1001.85	299.029	260.836	298.139	904.587	663.938	510.885	234.018	640.764	672.844	391.454	439.149	568.196	613.836	619.282	366.524	304.017	291.584	346.155	711.787	634.544	770.373	64.1414	177.114	427.939	646.741	632.205
LOC100643761	792.102	714.189	917.101	628.499	498.081	444.375	780.207	688.231	788.351	799.424	1029.97	946.897	606.579	1031.47	807.015	581.485	880.651	888.35	807.346	809.56	578.109	928.605	890.335	853.583	1038.54	1490.36	1086.77	130.029	74.6705	207.409	874.416	848.44
LOC100643762	864.021	839.048	605.406	229.817	178.67	182.743	155.041	144.048	142.063	291.154	313.296	297.282	86.9397	249.355	209.263	543.519	768.696	430.169	238.102	257.178	448.085	132.943	184.069	182.124	287.426	310.284	371.262	678.714	52.7672	79.391	295.103	342.129
LOC100643764	1168.68	971.897	1023	664.47	412.239	453.362	351.093	384.129	511.227	955.507	882.833	959.91	305.788	963.371	747.941	706.375	1276.49	738.291	660.283	633.438	727.137	328.86	555.209	480.328	1141.69	1352.24	1147.81	1901.19	295.695	589.478	2001.35	1875.81
LOC100643765	627.289	519.41	644.368	1301.96	679.746	559.214	623.165	887.297	1141.51	99.0526	154.145	162.154	329.771	541.771	695.875	431.618	665.736	560.221	832.356	732.507	568.107	916.61	1038.39	1112.76	175.26	902.827	91.0644	17.7313	49.7803	155.905	617.894	224.884
LOC100643766	667.244	640.273	630.382	349.721	204.622	275.612	515.137	434.146	518.231	758.402	737.696	707.671	363.748	821.169	343.432	432.617	668.735	534.21	406.174	445.308	406.077	550.766	522.197	476.326	845.253	724.663	1000.71	267.939	268.814	737.344	593.177	460.104
LOC100643767	10.9876	16.9807	9.9902	34.9721	15.9705	55.9214	10.0027	8.00268	16.0071	70.0372	34.0321	50.0474	4.99653	25.0356	28.0353	23.9788	28.9885	30.0118	28.012	37.0256	18.0034	7.9966	16.006	28.0191	54.0802	57.0522	74.0524	0	2.98682	12.901	29.7084	7.86503
LOC100643768	3.99547	5.9932	2.99706	2.99761	0	5.99157	4.00106	1.00034	1.00045	4.00212	1.00094	7.00664	0	6.00855	5.0063	4.99558	4.99802	12.0047	10.0043	13.009	5.00094	0	0	2.00137	5.00742	6.0055	11.0078	1.97014	0.995607	4.96194	8.91251	15.7301
LOC100643769	2277.42	2129.58	1650.38	1116.11	706.696	835.825	278.074	344.115	491.219	872.463	744.703	717.68	141.902	644.918	875.101	1467.7	2454.03	1259.5	962.412	854.591	1370.26	225.904	402.151	430.294	664.986	747.685	863.611	2993.63	508.755	1537.21	2249.91	1102.09
LOC100643770	650.71	611.156	684.909	513.029	366.053	451.81	424.126	416.928	474.002	516.326	514.504	499.092	271.231	600.286	970.127	600.241	743.741	607.143	832.67	765.103	483.414	381.855	466.4	462.99	552.778	654.107	614.834	357.269	199.148	940.825	1388.22	1101.89
LOC100643771	706.2	527.401	392.615	18.9849	19.9632	26.0226	97.0257	88.0295	99.0441	161.085	174.164	190.18	40.9716	203.289	44.0554	454.598	837.668	280.11	101.043	300.208	318.395	78.9664	106.04	100.068	217.981	229.21	225.307	689.55	16.9253	19.8478	55.4696	35.3926
LOC100643772	896.639	777.416	658.946	386.743	225.233	308.495	146.31	98.4394	131.616	341.704	261.521	203.849	79.4647	238.307	271.649	669.168	939.391	378.537	276.742	326.19	425.532	108.408	140.103	116.61	253.561	276.464	252.466	833.026	77.5525	286.579	257.537	485.324
LOC100643773	421.522	408.536	339.667	141.887	85.8416	95.8652	106.028	110.037	165.073	188.1	194.183	218.207	41.9709	137.195	296.373	348.691	490.806	184.073	130.056	138.096	228.043	82.9647	92.0346	117.08	162.24	163.149	211.149	263.999	32.855	49.6194	200.036	236.934
LOC100643774	378.192	381.287	357.362	520.491	367.912	383.199	185.859	218.41	329.943	487.115	457.844	428.577	197.801	335.321	434.777	412.658	526.873	344.49	382.768	465.86	320.938	174.295	312.004	283.958	452.072	568.777	511.667	225.919	81.343	163.149	754.96	1094.24
LOC100643775	2078.64	1958.78	1021.26	397.913	435.197	226.681	1494.74	1174.77	1975.3	1687.51	1954.22	1840	1691.21	2274.24	479.845	1408.75	2333.02	915.361	506.217	659.456	1290.52	1018.18	1541.58	1563.41	2060.43	1674.53	1923.36	1282.56	21.9288	60.6028	519.478	132.722
LOC100643776	1232.6	1122.73	1244.78	976.221	818.49	652.083	621.165	614.206	771.343	879.467	893.843	930.882	424.705	829.18	965.214	902.202	1408.44	966.381	796.341	963.667	939.177	523.777	685.258	634.434	887.315	1029.94	1033.73	667.878	318.594	1069.79	1193.29	910.377
LOC100643777	8641.19	7768.19	11417.3	10033.8	4489.11	6805.72	25200.4	21338.1	19964.3	16950.1	15874.6	11074.9	12742.2	19354.5	15459.4	12706.5	8834.38	9830.1	10191.2	11508.1	6941.43	22972.4	18037	18744.8	20891.8	18480.8	17600.6	9513.32	2844.45	4978.49	10076	7732.6
LOC100643778	953.919	931.942	1000.02	967.228	625.845	756.935	766.203	647.217	848.377	1347.72	1295.97	1252.19	471.673	1189.69	1370.72	647.427	1084.57	789.311	860.368	986.683	690.13	713.696	802.302	807.552	1475.19	1534.4	1775.26	518.148	261.845	864.37	1690.41	1420.62
LOC100643779	6699.11	5386.53	9479.84	131.292	700.519	16.1119	962.368	957.438	1004.09	254.964	433.574	314.593	73.5629	515.316	1107.68	2190.52	8370.63	5205.73	2858.54	1169.12	7187.51	498.706	623.145	648.529	692.049	324.562	631.134	23.5336	27.9456	21.0154	299.716	91.2085
LOC100643780	248.718	244.722	244.76	180.856	137.746	92.8694	154.041	112.038	164.073	332.176	310.293	318.302	156.891	427.609	123.155	148.868	238.905	207.082	106.045	110.076	163.031	118.949	142.053	127.087	395.586	404.37	446.316	91.6116	42.8111	108.17	468.402	184.828
LOC100643781	97.4678	84.2196	123.23	118.264	74.5638	74.5965	10.4447	40.5204	47.893	37.9314	36.147	65.1487	14.7195	19.6677	280.401	91.1133	144.899	186.784	180.525	299.601	141.217	27.1526	42.9779	49.1327	29.1476	55.3491	65.0459	16.5525	112.59	309.765	11.0789	6.19494
LOC100643782	3.99547	2.9966	1.99804	6.99442	13.9742	13.9803	9.00239	6.00201	8.00356	20.0106	5.00472	13.0123	6.99515	6.00855	10.0126	3.99646	12.9949	15.0059	10.0043	14.0097	8.00151	5.99745	11.0041	11.0075	8.01187	15.0137	12.0085	2.95521	0	15.8782	6.93195	13.7638
LOC100643783	214.323	175.174	190.722	173.667	144.847	184.235	345.661	289.52	364.024	1053.19	964.826	1096.32	199.874	1062.48	366.322	227.659	253.504	186.07	272.52	370.587	146.8	319.542	296.7	302.511	1120.78	973.307	1330.63	22.0384	22.9069	48.9121	211.155	210.576
LOC100643784	398.938	343.472	429.556	383.608	331.862	267.674	273.731	237.861	331.734	320.833	265.697	297.057	224.959	335.856	421.103	252.781	448.682	353.839	328.419	386.591	255.306	242.842	309.314	293.988	350.976	456.299	381.363	213.586	130.593	504.13	671.751	755.431
LOC100643785	1.99774	0	0.99902	112.91	42.9208	133.812	236.063	121.041	152.068	273.145	3100.93	5715.42	1040.28	6043.6	4.00504	2.99735	0.999604	4.00158	0	0	1.00019	565.759	501.189	548.375	7260.76	14322.1	10985.8	0.985071	0	0.992388	4.95139	2.94939
LOC100643786	636.891	629.882	589.048	477.656	281.732	343.833	394.327	442.08	595.15	757.484	770.332	766.951	382.053	778.094	717.42	548.362	806.624	539.618	475.608	550.763	530.343	338.638	601.144	588.742	957.987	1061.71	1018.76	917.102	210.073	547.798	1383.63	1151.24
LOC100643787	543.683	459.682	621.411	446.368	282.903	273.037	467.081	407.503	462.562	376.785	377.427	412.217	438.655	414.595	728.001	379.972	552.855	566.457	495.194	416.092	420.458	411.824	535.217	464.404	388.003	635.841	443.582	91.0297	97.0059	161.419	411.236	814.983
LOC100643788	429.513	394.552	501.508	501.6	215.602	180.746	472.125	722.242	851.379	67.0356	90.085	37.0351	248.827	52.0741	162.204	283.749	607.759	494.195	544.233	829.574	364.069	550.766	535.201	660.451	87.1291	246.225	43.0304	16.7462	83.631	223.287	296.093	720.633
LOC100643789	392.555	343.61	368.638	242.806	156.711	147.792	114.03	130.044	132.059	170.09	150.142	122.116	82.9425	133.19	125.157	268.762	332.868	276.109	151.065	159.11	194.037	139.94	150.056	141.096	144.214	163.149	155.11	160.567	169.253	228.249	286.191	383.42
LOC100643790	55.0404	55.0403	99.3563	436.442	237.444	588.269	16.1319	37.0244	29.5805	602.418	170.765	365.906	56.4075	425.3	142.64	55.054	112.849	154.953	114.286	153.319	64.5274	36.2717	24.2006	30.9313	362.657	151.108	447.859	2.64781	64.2271	263.366	1300.53	1827.92
LOC100643791	61.7049	81.4746	106.104	37.3774	24.1601	49.5374	20.9096	24.2128	17.6112	200.345	380.169	349.086	9.89505	36.3588	13.2192	38.4734	76.9844	93.5549	34.1212	31.9282	97.9374	17.5959	22.0125	23.1203	27.5461	29.733	44.0396	3.25136	11.1824	17.4694	49.5483	18.4038
LOC100643792	875.009	774.121	860.156	627.499	385.289	335.528	547.145	521.175	571.254	731.388	674.636	611.58	271.811	621.885	325.409	583.484	1029.59	732.289	385.165	345.239	557.105	574.756	486.183	495.338	735.089	751.688	857.606	503.372	239.941	343.366	958.59	880.883
LOC100643794	189.454	182.722	283.659	592.394	286.701	502.312	125.914	71.1736	145.505	828.17	483.61	516.657	177.451	541.254	532.667	162.037	399.15	259.714	375.022	420.825	325.932	115.023	160.968	158.765	441.359	533.841	704.981	30.4212	297.108	1240.12	1300.18	180.23
LOC100643795	821.684	749.285	891.029	431.334	321.916	274.045	547.084	562.81	684.461	806.585	793.165	815.893	455.97	843.974	561.549	522.557	753.993	697.13	472.523	498.581	530.939	568.126	579.477	597.366	872.973	1075.03	1009.14	364.052	199.935	468.781	485.56	518.792
LOC100643796	12.9853	29.966	24.9755	85.9314	79.8527	84.8806	28.0074	23.0077	42.0187	261.139	180.17	187.177	16.9882	155.221	66.0831	30.9726	49.9802	75.0296	75.0321	107.074	33.0062	42.9817	48.0181	52.0356	217.322	246.225	298.211	0.985071	1.99121	29.7716	8.91251	2.94939
LOC100643797	1183.44	1228.15	1704.98	1342.19	1067.59	751.507	1999.95	2114.15	2442.47	1298.52	1432.47	1253.38	1249.34	1437.35	775.535	782.128	1349.35	1355.95	1058.17	1158.04	1236.85	1441.61	1791.05	2000.86	1212.58	1519.79	1819.03	302.976	232.856	850.477	1716.44	721.685
LOC100643798	15059.9	14113	17963.4	15066	11126.5	10711.9	9186.44	7677.57	9719.32	15266.1	16305.4	18996	11793.8	25893.9	22939.9	11487.8	15323.9	12905.1	15731.7	15783.9	11125.1	7643.75	11109.2	9968.81	17641.1	25545.4	20347.4	3105.93	3821.14	11590.1	65160.3	25867.1
LOC100643799	1586.69	1387.23	1379.61	1805.6	1225.61	1653.71	779.052	875.501	980.947	592.396	481.725	604.575	428.862	482.498	1933.65	1333.98	1476.64	1460.31	1518.6	2255.64	1118.81	591.83	801.002	896.682	691.455	820.327	831.091	397.895	222.678	638.643	3390.98	3522.31
LOC100643800	268.696	256.709	244.76	153.877	91.8305	131.815	180.048	142.048	187.083	275.146	265.25	201.191	140.902	211.301	163.205	167.851	274.891	178.07	165.071	195.135	145.027	196.916	179.067	207.142	259.384	259.237	286.202	91.6116	75.6661	256.036	242.618	279.209
LOC100643801	206.57	290.847	295.604	678.132	505.463	751.416	609.51	675.489	980.253	1982.96	2562.76	3025.22	171.26	2548.19	812.983	302.577	423.217	337.811	631.775	1098.38	292.15	533.971	753.275	789.571	4348.2	3131.99	4742.95	9.78109	51.7973	242.062	75.683	18.4194
LOC100643802	6055.14	5227.07	5895.22	4315.56	2862.72	4108.22	2798.74	1924.65	3001.34	2819.5	2012.9	3320.15	1388.04	1987.83	5441.85	3426.97	5300.9	5734.26	5678.43	6537.52	3776.71	4675.01	4201.58	2698.84	4056.01	8225.53	8578.06	451.163	725.797	964.601	1952.83	660.663
LOC100643803	3310.66	3056.04	3038.51	1916.88	1248.2	1603.77	1935.35	1697.72	2124.85	2212.29	2446.11	2371.73	1365.67	2668.28	2066.91	2298.21	3134.91	2353.97	1965.03	2346.83	1911.57	1979.93	2140.12	2090.4	2790.33	3270.24	3177.31	1742.01	525.83	1499.35	2884.65	2681.51
LOC100643804	41.772	32.4372	21.6806	6.32336	3.26044	0	3.26045	3.2606	4.50073	9.78571	5.43877	6.5195	9.7224	20.7111	17.6947	22.4742	55.7498	268.949	18.4264	44.6224	376.177	9.02412	14.13	11.9418	3.25736	23.7926	4.51203	28.8874	12.9152	32.6078	85.4814	34.973
LOC100643805	501.978	507.663	555.285	715.704	598.507	570.04	607.854	559.825	666.665	850.073	586.597	472.196	448.753	643.845	1047.41	411.034	591.811	445.847	701.677	830.631	416.091	573.709	573.236	589.962	573.681	662.026	713.46	137.889	99.9571	218.879	2518.54	829.021
LOC100643806	774.123	763.134	657.355	356.715	215.602	232.673	214.057	211.071	280.125	411.218	365.345	369.35	129.91	346.493	523.659	559.505	787.688	458.181	413.177	543.376	474.089	151.935	308.116	279.191	398.591	506.464	452.32	653.102	121.464	317.564	834.805	575.13
LOC100643807	400.832	395.266	385.441	489.571	331.872	368.541	288.255	299.986	439.705	900.147	889.732	917.803	270.736	990.319	668.952	405.95	523.789	380.911	449.522	612.435	369.044	259.444	495.88	416.25	1107.74	1102.32	1172.89	621.979	240.973	716.082	2632.81	2054.64
LOC100643808	334.621	290.67	354.652	474.621	394.272	367.483	230.061	229.077	231.103	299.159	197.186	152.144	148.897	226.322	235.296	179.841	296.882	323.127	188.081	156.108	218.041	235.9	237.089	234.16	228.338	249.228	262.185	81.7609	85.6222	126.033	207.019	527.461
LOC100643809	876.75	929.173	845.421	417.306	252.569	265.472	356.476	460.282	602.503	724.487	827.176	926.771	221.435	794.709	487.888	624.151	946.658	574.626	412.386	467.611	636.212	387.916	547.436	621.416	1006.27	1042.5	949.918	1047.8	230.979	506.656	1122.71	1007.84
LOC100643810	1495.31	1494.3	1779.26	2040.37	571.945	682.041	311.082	302.101	480.214	1092.58	1147.08	1386.31	195.864	120.171	353.445	1165.97	2375.06	1298.51	3942.69	8322.76	1888.36	56.9758	65.0245	84.0574	72.1069	95.0871	226.16	766.386	1130.01	393.978	60789.2	10232.4
LOC100643811	410.535	369.581	394.613	346.723	257.525	244.656	308.082	318.107	339.151	653.347	496.468	574.544	300.791	585.834	364.458	268.762	371.853	366.144	337.144	338.234	255.048	327.861	377.142	322.22	577.856	570.522	715.506	111.313	80.6442	233.211	252.521	285.107
LOC100643812	477.459	394.552	315.69	77.9378	65.8784	90.8722	99.0263	102.034	144.064	244.13	275.26	259.246	61.957	255.364	160.202	436.614	593.765	220.087	167.072	220.152	274.052	87.9626	138.052	121.083	273.405	277.254	362.256	457.073	23.8946	70.4595	413.936	172.048
LOC100643813	1283.55	995.87	1624.41	2797.77	1845.59	2245.84	2186.58	1970.66	2135.95	1435.76	1182.12	1064.01	1206.16	1400.99	988.243	1047.07	1342.47	1602.63	1742.75	1457.01	1043.2	1819.23	1962.74	2111.44	1266.88	1668.53	1377.97	195.044	463.953	1261.32	1888.46	1215.15
LOC100643814	705.335	667	798.644	758.851	573.974	518.408	747.805	710.318	805.664	1039.81	966.103	1126.14	408.835	1283.26	735.694	572.025	819.663	718.592	746.731	704.175	586.749	638.095	699.957	755.27	1470.54	1316.73	1522.39	288.362	204.831	341.837	827.443	581.82
LOC100643815	39.9555	43.609	31.5957	14.7992	22.4144	11.673	29.3201	24.5844	32.099	9.73414	14.4435	8.39541	16.4056	13.6251	16.1341	30.9481	39.7497	72.3461	30.8012	34.1451	26.2747	29.286	28.4381	35.8944	13.7372	22.9074	24.0946	1.97014	2.98682	6.26113	49.0364	21.8376
LOC100643816	448.988	519.699	775.686	1347.03	970.673	1070.38	1079.21	993.953	1193.47	6499.32	4995.8	7231.29	1092.8	6178.43	708.595	466.298	666.827	664.593	827.211	965.167	540.54	1056.8	1837.11	1202.94	5119.98	7244.5	7756.16	55.5982	92.2533	544.809	3424.76	1313.59
LOC100643817	209.762	202.77	191.812	201.839	103.808	131.815	196.052	177.059	159.071	384.204	256.242	305.289	151.895	343.489	113.142	144.872	200.92	162.064	151.065	140.097	152.029	191.918	186.07	149.102	314.466	329.301	459.325	58.0585	38.8287	159.652	211.669	297.518
LOC100643818	711.194	690.217	769.246	865.31	667.768	558.215	589.156	578.194	687.306	995.528	993.938	1083.03	357.752	1034.47	812.022	476.578	706.72	619.244	581.249	705.488	486.092	567.759	679.256	705.482	1239.84	1362.25	1429.01	413.73	238.946	1008.27	929.872	868.103
LOC100643819	2766.86	2434.24	3130.93	1688.65	1305.59	1272.21	1933.51	1788.6	1981.88	2168.15	2141.02	2500.37	1394.03	2745.91	1683.12	1771.43	2537	2487.98	2054.88	1863.29	1759.33	1923.18	2025.76	2042.4	2676.97	3616.31	3082.18	750.624	434.085	862.385	2044.93	1737.19
LOC100643820	385.013	326.696	409.032	296.816	187.983	195.257	211.257	170.884	210.141	342.863	306.131	298.609	178.962	312.639	385.925	279.007	402.631	417.648	307.435	282.103	301.487	215.202	235.331	244.94	346.158	338.148	368.111	88.0272	179.978	409.397	442.417	450.558
LOC100643821	6002.2	5074.24	5955.16	2674.87	2662.09	1843.41	2487.66	1769.59	1969.88	2470.31	2386.25	2958.8	3340.68	4301.12	2580.25	2981.36	5284.91	4676.84	3483.49	2698.87	3857.73	1931.18	2423.91	2352.61	2805.16	4457.08	2878.03	1185.04	712.855	2185.24	2213.27	1162.06
LOC100643822	983.918	892.126	957.339	666.65	588.833	746.865	666.603	944.702	833.977	1300.02	1162.39	895.728	243.572	955.671	1914.24	776.955	1146.42	761.808	1043.3	1369.8	793.84	515.026	783.849	737.567	1596.67	1531.87	1981.27	1092.89	269.445	356.923	451.818	195.707
LOC100643823	0	0	1.05228	22.0664	15.7706	38.9179	0	2.10734	0	96.0683	127.736	170.112	0	1.05482	0	0	0	0	0	1.05404	0	0	0	0	0	0	0	0	0	6.67005	58.952	0
LOC100643824	585.337	529.399	897.12	4403.49	2408.56	5200.69	366.097	355.119	378.168	1275.68	973.919	571.542	361.749	671.957	2615.29	569.496	734.709	1154.45	1067.46	1012.7	763.144	356.848	317.119	337.23	851.262	699.641	912.645	47.2834	443.045	1487.59	265.395	255.613
LOC100643825	175.136	162.042	138.972	229.163	132.412	117.324	49.1272	48.1673	71.943	215.406	189.555	193.497	26.5961	150.164	171.086	143.907	262.598	125.244	171.543	222.17	149.857	31.0714	77.0542	59.2334	222.505	195.386	324.343	149.713	61.5596	170.252	573.711	419.943
LOC100643826	998.483	943.682	767.675	1635.57	1037.61	1412.55	1471.31	1033.67	1142.7	1703.99	1298.68	754.257	362.53	641.793	1135.39	852.358	964.115	866.005	1024.17	681.641	954.873	771.688	949.747	1160.59	920.342	679.818	1782.29	3.08962	2.08177	5.18761	13.9962	1.02784
LOC100643827	777.119	688.219	862.154	1070.15	905.329	812.857	384.102	387.13	390.174	519.276	401.379	295.28	318.779	442.63	1349.7	594.474	730.711	794.313	952.408	900.623	487.092	297.873	286.108	320.219	365.542	340.312	403.285	157.611	267.818	716.504	775.388	874.002
LOC100643828	27.9683	24.9717	30.9696	82.9338	81.849	115.837	35.0093	38.0127	32.0142	118.063	52.0491	41.0389	6.99515	21.0299	131.165	41.9629	49.9802	36.0142	58.0248	154.107	31.0058	17.9923	33.0124	29.0198	33.049	38.0348	64.0453	5.91043	55.754	151.835	255.492	43.2577
LOC100643829	552.374	477.458	481.528	304.757	182.663	194.726	342.091	292.098	343.153	520.276	455.43	456.432	261.818	517.737	266.335	348.691	444.824	328.129	207.089	243.168	290.055	335.857	324.122	347.237	520.772	555.509	616.436	244.298	64.7145	144.889	457.509	378.505
LOC100643830	164.232	177.714	248.521	1905.39	974.05	2067.42	274.257	359.208	341.003	223.632	119.568	47.2247	83.5737	119.987	1962.03	494.182	612.706	512.295	1484.45	2206.65	496.349	232.585	208.628	321.331	56.2978	69.4756	72.0405	53.6724	100.128	272.605	1409.36	992.835
LOC100643831	1477.33	1427.38	1370.66	1230.02	855.422	787.892	658.174	671.225	827.368	1291.69	1337.26	1493.42	445.691	1156.65	1126.42	967.144	1676.34	988.389	913.391	944.654	1178.22	539.77	881.332	906.62	1099.63	1362.25	1509.07	1809.58	407.203	2248.75	2207.33	1330.17
LOC100643833	5119.19	4433.82	5069.05	3377.4	2266.3	2434.01	3929.93	3666.77	4455.54	5110.75	4308.96	4539.31	3055.77	5496.54	3905.44	3505.85	4818.34	4094.94	3811.1	4084.09	3417.89	3310.01	4245.37	4382.1	5916.63	5889.67	6681.69	1709.3	688.845	1425.68	2275.96	3249.05
LOC100643834	45.1972	47.8032	28.164	99.5033	95.6621	74.3101	49.7261	43.288	62.2145	415.645	309.763	496.202	25.0247	519.146	126.306	82.2812	94.3334	111.574	70.288	118.817	40.5053	55.1234	79.5241	88.2151	849.648	418.428	911.96	1.16143	8.05023	49.9065	122.341	1259.7
LOC100643835	535.419	464.557	544.311	104.93	84.2696	100.574	241.191	239.631	329.048	510.112	367.202	369.612	168.309	293.913	520.364	303.269	674.265	354.664	356.171	490.592	409.763	173.174	239.917	257.646	550.265	405.08	566.371	950.266	139.475	276.838	2313.51	1876.97
LOC100643836	593.282	570.616	676.506	724.51	590.836	644.726	455.775	457.304	495.764	678.6	690.353	622.46	278.226	680.746	667.677	416.126	600.971	537.016	550.049	520.166	391.037	439.406	453.36	475.484	752.044	794.667	805.697	177.813	162.04	490.396	506.193	748.738
LOC100643837	460.574	356.846	415.883	204.011	208.605	155.377	281.569	225.548	290.544	354.134	361.739	330.225	183.795	394.085	256.817	252.527	424.543	379.665	278.369	236.7	252.858	269.771	305.495	305.135	372.493	391.811	468.005	102.725	128.51	343.982	362.645	373.576
LOC100643838	6.11209	12.2242	13.2449	794.814	247.057	1396.62	555.956	800.811	822.581	3751.34	2500.82	899.59	139.977	445.112	58.3259	20.3787	29.215	19.6742	56.5829	83.1091	8.16023	627.907	1242.02	1870.07	547.414	1762.24	2434	4.01844	4.06142	63.0106	1112.88	442.441
LOC100643839	204.768	234.734	313.692	919.267	342.368	476.33	333.088	276.093	377.168	1707.91	1305.23	1243.18	237.835	1104.57	361.455	215.809	305.879	662.261	380.163	252.174	265.05	336.857	382.144	410.28	1337.98	1130.03	1530.08	83.7311	63.7188	814.75	634.769	512.21
LOC100643840	869.064	910.975	983.896	1008.2	553.01	689.069	579.937	642.202	849.241	1396.82	1337.25	1423.43	442.717	1250.85	1274.61	660.414	1076.63	750.333	681.228	889.665	758.184	545.798	870.376	880.651	1551.27	1637.52	1659.18	1020.51	408.222	1428.07	3258.96	1939.67
LOC100643842	2048.25	2163.96	2703.05	2507.26	2210.53	1572.16	606.149	491.344	746.086	550.075	568.588	457.546	420.007	666.569	1229.5	1457.38	2297.25	3211.74	2390.42	1992.37	2417.08	475.004	734.295	793.869	665.136	987.256	663.344	345.184	754.963	788.623	2058.6	3551.55
LOC100643843	770.127	691.215	874.143	912.272	647.805	724.98	904.24	920.309	956.426	894.475	854.806	827.784	1025.29	1059.51	1048.32	623.448	861.659	950.374	881.377	1104.76	567.107	880.625	932.351	970.663	926.373	1327.22	941.666	97.5221	172.24	332.45	1302.22	1081.44
LOC100643844	201.028	151.332	238.882	291.478	223.691	233.092	96.8673	78.7325	94.4796	97.2147	61.7918	83.4728	141.422	90.6964	579.863	150.117	297.311	235.307	337.544	456.271	160.536	84.6416	110.352	92.8459	103.417	143.575	119.309	93.7719	43.818	344.917	263.117	2129.38
LOC100643845	2178.25	2101.41	2515.86	3232.11	2767.25	3625.78	5216.31	5389.52	7006.36	4455.39	4514.95	3789.67	4146.91	4781.02	6941.31	2599.68	3162.7	2932.75	5599.64	8515.09	2141.73	4911.7	7998.07	8320.95	3649.91	7957.8	4232.81	359.281	547.101	3595.66	3658	2802.07
LOC100643846	437.188	355.795	405.985	282.009	152.182	266.032	360.453	224.022	382.248	482.417	353.292	416.381	207.905	386.767	280.411	384.447	466.384	368.467	310.893	389.984	293.955	309.324	414.448	411.533	357.89	515.21	592.278	236.21	67.593	203.795	405.752	477.331
LOC100643847	253.713	248.718	287.718	345.724	267.506	262.631	184.049	181.061	224.1	407.216	416.393	425.403	104.927	387.552	284.358	217.807	371.853	251.099	231.099	288.199	229.043	160.932	254.096	211.144	484.718	516.473	595.421	115.253	82.6354	376.115	864.513	376.538
LOC100643848	764.871	738.768	814.814	521.388	361.265	425.055	480.249	437.042	520.985	1075.99	982.499	1146.52	392.013	1638.39	834.218	549.555	880.112	721.959	576.854	726.81	629.812	503.421	599.758	523.343	1564.89	1621.67	1746.77	410.7	228.082	854.5	746.85	660.506
LOC100643849	227.742	276.686	248.756	548.562	392.276	471.337	341.09	390.131	617.275	1765.94	1759.66	1432.36	146.898	590.841	863.086	233.793	384.848	189.074	274.117	422.292	289.055	162.931	352.133	362.248	758.124	687.63	815.577	663.938	1652.71	6467.39	2224.17	1880.73
LOC100643850	3116.93	2809.35	2915.46	2785.97	2432.45	2709.98	2490.2	2402.15	2656.76	2841.47	3913.42	3527.09	3079.57	4310.85	7623.38	2726.95	3495.55	2568.54	3795.85	3368.27	2403.74	2792.18	3395.05	3346.85	4280.01	6171.65	4185.4	927.964	556.407	2761.29	6079.24	4824.35
LOC100643852	0	0.998866	2.99706	37.9697	7.98527	55.9214	14.0037	4.00134	8.00356	309.164	263.248	169.16	2.99792	195.278	7.00882	5.9947	1.99921	9.00355	6.00257	11.0076	4.00075	12.9945	8.00301	22.015	594.882	149.137	506.358	0	0.995607	7.9391	10.8931	1.96626
LOC100643853	50.9423	29.966	51.9491	553.558	304.438	660.072	1435.38	1136.38	182.081	172.091	86.0812	13.0123	6.99515	8.0114	150.189	15.9859	31.9873	33.013	166.071	243.168	102.019	197.916	691.26	1045.71	6.00891	39.0357	603.427	6.8955	17.9209	64.5052	42.582	27.5276
LOC100643854	1780.63	1728.41	1763.81	1647.56	1100.2	931.619	963.02	971.27	1147.03	1181.16	1135.43	1181.29	759.874	1288.74	1125.91	1231.35	1893.94	1379.56	935.912	920.274	1262.65	753.904	1074.36	1217.09	1439.49	1636.3	1476.63	1116.16	622.039	1982.12	1558.73	1283.55
LOC100643855	77.9117	102.883	94.9069	8983.83	3215.07	12048.1	1073.28	1365.46	1544.69	2068.1	1733.64	1661.57	397.724	1292.84	371.467	58.9478	129.949	114.045	84.036	207.143	55.0104	856.636	1367.51	1348.92	1442.14	1788.64	1744.23	36.4476	145.359	426.727	10796	12361.9
LOC100643856	275.637	236.176	236.39	130.732	102.846	75.0962	62.7121	60.4727	78.7165	148.619	140.57	150.013	68.6986	154.025	113.4	162.9	266.502	185.673	104.665	128.56	190.772	70.3274	97.9009	58.6853	189.699	214.169	236.711	484.793	70.2931	116.826	354.992	5376.42
LOC100643857	127.855	102.883	208.795	153.877	159.705	97.8624	193.051	155.052	220.098	167.089	188.178	207.196	192.866	291.415	182.229	114.898	142.943	150.059	140.06	113.078	149.028	129.945	248.093	200.137	199.295	452.414	188.133	0	11.9473	28.7792	22.7764	59.9709
LOC100643858	10818.7	6684.41	13778.5	4654.29	5078.63	3253.42	1385.37	732.245	1026.46	221.117	180.17	549.521	198.862	77.1098	7727.72	2954.39	11174.6	7015.76	11081.7	8246.71	9563.8	713.696	687.259	1046.72	60.0891	323.296	1364.96	158.358	10.9517	18.8554	1181.65	202.864
LOC100643859	144.22	177.805	172.893	154.821	118.823	83.9296	41.2055	21.9769	56.394	56.4602	74.3482	106.906	106.788	58.3116	39.607	79.0444	178.925	283.934	71.2334	65.9543	169.139	44.4829	53.703	70.1413	75.4508	188.143	81.659	64.2949	138.826	206.456	340.947	232.882
LOC100643860	883.998	799.093	683.33	478.618	381.296	433.39	248.066	240.08	283.126	960.51	1018.96	1088.03	247.828	1229.75	309.389	677.401	885.649	639.252	576.247	679.47	484.091	244.896	308.116	297.203	1195.77	937.859	1709.21	380.238	29.8682	52.5965	780.34	528.923
LOC100643861	5.99321	6.99206	0	192.846	131.757	108.847	1858.49	414.139	157.07	4942.62	3372.18	277.263	0.999307	88.1255	0	2.99735	0	0	0	0	0	439.813	204.077	1145.78	118.175	48.044	6018.25	0	0	2.97716	3.96111	0.983129
LOC100643862	4727.39	4399.88	3676.19	717.048	1258.3	552.165	292.607	247.346	405.276	213.569	350.8	450.151	287.766	576.752	4628.02	3245.12	5153.51	3176.56	1787.37	2168.57	2832.48	290.937	255.615	263.088	392.517	534.495	722.882	2997.39	119.253	70.0481	254.599	283.389
LOC100643863	809.939	777.173	800.822	1016.94	807.761	884.517	1200.18	844.371	1026.67	1090.3	1059.37	981.949	934.705	1112.3	1300.52	638.891	890.604	875.174	824.368	1062.72	631.201	997.694	1035.82	1075.54	1035.92	1467.16	1276.06	252.346	151.557	402.883	1102.08	872.404
LOC100643864	308.794	288.327	442.772	921.431	471.964	1326.63	189.88	152.793	188.882	288.675	145.018	326.374	176.539	172.008	315.61	246.727	431.004	366.608	520.398	615.849	348.693	111.846	143.346	188.927	97.1702	204.678	222.594	76.3677	31.8416	62.4471	1378.38	516.458
LOC100643865	17.9304	20.7963	11.7887	6.22326	4.17263	8.59831	8.82458	9.19724	9.943	24.9213	21.5231	18.0043	7.65479	15.4272	16.684	8.93094	18.9225	7.35548	5.39304	24.1923	12.9888	6.44353	15.1917	14.9008	13.4962	16.8956	29.0686	22.4865	3.98243	26.8957	94.6405	201.334
LOC100643866	1370.45	1226.61	1311.71	623.503	482.11	459.354	525.139	425.143	529.235	443.235	544.514	461.437	485.663	585.834	840.057	866.234	1447.43	1053.42	815.349	720.498	878.166	412.824	476.179	523.358	600.891	728.667	656.464	340.835	314.612	865.362	929.872	1283.97
LOC100643867	848.666	826.32	997.345	662.457	545.718	509.145	771.323	845.262	1020.85	908.309	830.596	715.681	371.614	706.7	908.656	587.486	881.939	844.953	681.443	709.784	620.167	867.22	905.54	994.626	996.262	1081.18	1072.92	268.867	370.12	785.793	957.339	831.967
LOC100643868	135.023	115.72	146.523	430.685	240.438	439.731	205.882	278.261	388.138	707.95	838.507	710.443	151.28	502.964	277.444	191.982	271.399	185.455	249.318	371.799	114.879	211.511	416.431	448.926	772.623	727.352	682.495	105.872	50.831	69.3031	404.723	774.537
LOC100643869	1702.07	1938.8	2210.83	2413.07	1441.34	1303.17	1330.35	1485.5	1965.87	1637.87	2685.53	2638.5	522.638	2046.91	1785.25	2489.8	2624.96	4439.75	3236.39	3132.17	2663.5	2686.86	2971.12	2140.46	1820.7	4776.37	2796.98	12.8059	294.7	498.179	1220.02	381.454
LOC100643870	757.254	691.898	904.329	1283.76	879.759	1020.91	555.502	575.771	692.405	452.547	430.206	417.143	308.436	505.653	499.873	522.906	813.809	803.653	567.76	537.741	553.483	513.386	614.793	555.095	534.172	658.11	571.427	267.749	171.389	276.89	700.368	1017.05
LOC100643871	6607.89	9172.11	15358.2	1156.13	1536.3	690.832	21.3983	4.94155	6.62688	8.83656	3.23111	2.49959	2.46823	4.14534	2341.1	5869.52	13857.8	26427.6	5809.95	415.233	14930.8	8.85768	9.01831	2.5085	7.25915	8.20652	8.83811	0	1.99121	15.1476	0	0.983129
LOC100643872	215.756	193.78	207.796	119.904	80.8508	102.855	240.064	174.058	203.09	221.117	162.153	223.212	208.855	256.365	258.325	148.868	205.918	248.098	210.09	161.111	153.029	204.913	245.092	225.154	252.374	299.274	302.214	39.4029	60.732	169.698	173.584	334.078
LOC100643873	1162.51	1084.99	1255.98	1470.02	1509.49	853.305	1053.34	1027.31	842.156	998.063	912.555	691.497	975.872	829.599	959.89	1137.21	1679.98	1473.82	1684.41	1800.91	1117.71	607.624	857.641	710.552	818.768	1030.75	942.947	189.889	261.101	1618.14	8710.13	3706.52
LOC100643874	1713.59	1461.32	1568.85	918.476	684.312	1082.26	710.715	567.267	673.6	1084.5	1005.68	830.673	453.765	929.661	1325.25	1123.08	1715.11	1117.19	1188.47	1487.95	1002.4	622.363	691.322	726.864	994.965	1061.25	1246.38	790.638	342.071	1003.24	1063.08	1077.28
LOC100643875	828.062	748.151	498.511	0.999203	0	0.998596	0	0	0	0	2.00189	1.00095	0.999307	1.00143	9.01134	605.464	1038.59	429.169	117.05	173.12	534.101	1.99915	3.00113	1.00068	4.00594	2.00183	2.00141	2634.08	342.489	557.722	1410.16	1382.28
LOC100643876	913.708	792.673	642.292	187.979	169.536	143.034	203.378	190.509	253.012	341.666	372.619	362.612	99.4127	317.736	239.333	563.821	892.983	417.672	285.824	261.074	425.989	202.506	205.142	173.592	445.776	342.863	428.093	413.635	71.3014	168.454	321.035	310.97
LOC100643877	100.886	94.8923	126.876	136.891	74.8619	86.8778	46.0122	70.0235	98.0436	120.064	106.1	136.129	40.9716	137.195	94.1184	89.9204	74.9703	89.0351	105.045	118.082	91.0843	42.9817	72.0271	81.0554	156.232	164.15	155.11	95.5519	42.8111	145.881	374.325	207.44
LOC100643879	0	0	0	6.99442	11.9779	5.99157	2379.63	1418.48	34.0151	14622.2	13519.8	95.0901	0	9.01283	0	0.999116	1.99921	2.00079	5.00214	12.0083	0	1830.22	449.169	2686.84	12.0178	13.0119	10931.7	0	0	0.992388	5.94167	0
LOC100643880	1898.85	1623.16	2199.84	1288.97	907.326	1039.54	1536.41	1453.49	1522.68	1692.9	1548.46	1624.54	1222.15	1934.75	1087.37	1176.96	1728.32	1653.65	1207.52	1115.77	1150.22	1596.32	1571.59	1552.06	1998.96	2735.5	2252.59	398.954	238.946	505.125	1375.5	1226.94
LOC100643881	682.227	550.375	704.309	503.598	431.204	412.42	484.128	404.135	440.196	600.319	671.634	672.637	405.719	718.022	702.884	499.558	674.733	672.265	589.252	626.433	501.095	415.823	495.186	426.291	712.055	773.708	797.564	148.746	170.249	542.836	1026.92	980.179
LOC100643882	736.685	692.821	685.369	458.782	314.006	434.152	519.545	509.736	584.95	777.641	809.706	816.811	399.196	835.05	1159.24	652.834	945.435	613.358	792.97	1332.03	518.996	531.649	580.157	624.026	873.607	1011.45	1065.28	333.268	170.568	929.048	1141.48	904.268
LOC100643883	554.372	474.461	435.573	306.755	250.538	209.705	187.05	172.058	237.105	372.197	466.44	499.473	162.887	496.707	309.389	368.674	613.757	366.144	287.123	277.192	340.064	202.914	234.088	208.142	510.757	461.422	558.395	373.342	121.464	193.516	459.489	463.054
LOC100643884	0.998868	0	0.99902	2699.85	1844.6	2736.15	525.139	195.065	245.109	8606.57	5882.55	1890.79	296.794	275.392	4.00504	0	0.999604	4.00158	8.00343	0	0	487.793	485.183	664.454	671.996	2501.29	6526.61	0	0.995607	4.96194	2.97084	16.7132
LOC100643886	26.9694	18.9785	24.9755	41.9665	25.9521	51.927	45.0119	26.0087	39.0174	39.0207	39.0368	36.0341	25.982	41.0585	25.0315	18.9832	28.9885	35.0138	51.0218	53.0367	16.003	23.9898	36.0136	29.0198	31.046	40.0367	48.034	4.92536	4.97803	17.863	100.018	124.857
LOC100643887	1405.41	1230.6	1036.98	421.664	275.492	413.419	91.0241	90.0302	119.053	508.27	302.285	332.315	86.9397	423.603	830.044	987.127	1625.36	914.36	698.299	947.656	857.162	78.9664	109.041	134.092	312.463	306.28	535.378	733.878	27.877	140.919	58.4264	85.5322
LOC100643888	918.742	918.969	1087.24	993.053	641.363	599.668	597.666	686.814	949.229	982.649	1011.27	1106.99	539.085	1152.73	922.946	732.972	1074.49	942.536	785.004	946.945	895.931	484.205	808.14	897.376	1180	1376.43	1232.1	1265.91	512.371	1161.78	2727.09	2227.57
LOC100643889	1229.18	1141.69	1188.25	1779.05	1238.38	1626.88	366.157	457.238	551.277	4257.27	3480.43	3995.21	285.374	3639.77	660.244	1104.16	1586.79	873.253	984.833	1139.66	1042.81	389.908	686.354	573.317	4342.01	4218.62	5380.17	1802.95	158.921	697.229	6272.45	1746.08
LOC100643890	201.819	201.752	181.805	140.905	101.803	116.844	128.022	95.0229	152.053	350.198	341.347	326.302	101.92	293.439	227.338	114.888	181.911	151.045	111.037	120.072	138.013	104.968	154.044	151.114	351.539	345.284	417.314	152.7	41.8116	122.075	324.864	260.545
LOC100643891	108.249	83.9036	144.511	453.639	360.244	430.438	752.762	169.917	2079.67	2264.99	977.055	1983.36	20.4415	567.089	153.069	88.4533	181.028	119.328	164.788	113.728	120.099	652.169	748.077	242.395	1745.73	3016.08	4548.56	0	22.8264	56.0392	14.7589	10.5622
LOC100643892	206.184	152.534	259.916	194.644	128.097	164.975	207.739	185.711	273.886	481.271	401.152	443.971	225.366	474.483	231.166	188.175	296.213	206.358	232.421	198.72	151.401	214.179	238.89	240.446	496.986	497.373	501.744	91.4729	30.5607	81.2773	356.331	265.726
LOC100643893	4214.22	4144.3	5343.76	5594.54	4598.51	4076.27	3751.99	3677.23	4341.93	4045.15	3544.34	3316.14	2537.24	3746.33	10633.4	3843.6	5481.83	6130.42	5259.25	4966.44	4357.82	3723.42	4066.53	4613.15	3758.57	4598.21	3951.79	1293.4	3320.35	16674.1	3755.14	4395.57
LOC100643894	1506.29	1357.46	1162.86	509.593	367.322	245.655	475.126	518.174	581.259	453.24	443.418	455.432	348.758	547.78	591.744	903.201	1482.41	873.344	526.225	461.319	904.171	400.83	515.194	562.384	554.822	641.587	567.401	749.639	179.209	377.107	467.412	542.687
LOC100643895	1677.85	1710.83	1316.61	570.749	398.381	514.383	475.375	529.624	804.072	1722.66	1485.79	1541.59	236.542	1330.56	909.978	1311.97	2050.29	1179.96	1181.7	1304.52	1258.08	571.125	664.187	609.542	1598.15	1583.47	2250.57	1560.61	169.062	321.355	1153.03	875.573
LOC100643896	0	0	1.99804	9.99203	0.998158	33.9522	4.00106	2.00067	0	4705.5	2425.29	4.00379	0	2.00285	0	0	0	0	1.00043	4.00277	0	2.99872	8.00301	2.00137	9.01336	0	10.0071	0	0	6.94671	4.95139	11.7975
LOC100643897	101.811	53.9497	205.841	779.372	431.302	999.914	16689.1	17769.7	21186.7	13.0105	32.0371	14.0166	22999.8	1589.65	326.181	172.722	150.983	138.085	418.298	309.278	131.929	10938.6	16942.5	21996	163.275	8550.99	21.0195	6.89677	62.6777	301.467	15.8476	45.2338
LOC100643898	180.908	165.297	186.724	210.555	125.739	171.737	204.693	142.419	227.344	279	263.499	243.291	100.617	287.564	254.238	174.742	225.914	176.109	227.356	246.766	147.039	159.863	203.065	191.115	299.131	296.875	361.406	65.401	46.4685	93.6887	406.818	445.808
LOC100643899	2663.61	2198.48	2739.7	2442.84	1965.26	1678.49	3105.23	2988.85	3490.3	1317.17	1244.18	1182.21	2447.4	1501.23	2649.87	2025.9	2894.07	2478.66	2815.79	2877.45	2182.1	3090.47	3111.92	3184.9	1620.69	2440.91	1580.72	457.76	522.854	1770.52	1240.06	1920.69
LOC100643900	7021.04	5754.47	4173.91	20.9833	13.9742	20.9705	448.119	213.071	322.143	271.144	166.157	142.135	120.916	137.195	40.0504	5068.52	6105.58	2051.81	826.354	759.525	2475.47	95.9592	135.051	168.115	31.046	295.27	34.0241	3008.41	0	10.9163	93.0862	40.3083
LOC100643901	1298.53	1132.71	1238.79	786.373	470.132	612.139	997.264	1119.38	1501.67	1755.93	1670.58	1983.88	892.381	2211.15	940.183	832.264	1230.51	807.318	625.268	737.51	753.142	966.589	1400.53	1144.78	2126.15	2269.08	2314.64	569.371	143.367	329.473	1166.55	1236.78
LOC100643902	679.102	565.32	482.486	168.823	129.826	121.811	200.153	181.152	240.893	241.155	282.338	309.448	143.806	281.542	240.423	362.721	587.804	417.142	239.129	272.251	361.899	228.018	242.065	206.157	286.24	430.324	371.372	324.84	51.7691	151.763	307.012	203.529
LOC100643903	677.45	683.311	713.722	333.699	206.741	214.664	709.368	829.771	830.498	731.603	805.504	879.478	365.962	898.857	417.528	458.326	587.114	556.548	411.978	528.489	434.055	735.121	773.403	839.433	945.68	1106	1003.04	353.747	154.246	324.657	600.758	596.674
LOC100643904	915.962	820.069	785.23	616.508	384.291	615.135	505.134	413.138	538.239	1234.66	1369.29	1257.19	503.651	1381.97	464.584	558.506	789.687	504.199	436.187	640.443	504.095	381.838	712.268	567.388	1218.81	1446.32	1453.03	641.282	92.5914	187.561	1011.07	583.979
LOC100643905	1400.41	1590.2	1816.22	2629.9	1398.42	2298.77	2833.75	2747.92	3785.68	4012.13	3216.03	2776.63	1349.06	2168.09	4293.4	1396.76	2048.19	1659.65	2206.94	3339.31	1466.28	2304.02	3103.17	3759.57	1811.69	3155.89	3609.55	642.267	528.667	912.004	5137.57	2905.15
LOC100643906	1622.16	1459.34	1691.34	778.379	589.911	586.176	979.26	999.335	1096.49	1126.6	1244.17	1246.18	796.448	1354.93	879.106	1089.04	1567.38	1254.49	969.415	1046.72	1084.2	1157.51	1203.45	1078.74	1401.08	1999.83	1536.09	626.505	208.082	476.346	1103.17	891.698
LOC100643907	654.272	503.46	630.988	395.371	382.863	313.204	382.629	432.687	462.829	455.63	470.507	492.277	270.439	502.293	533.95	436.305	634.898	507.425	494.004	532.532	428.456	443.757	478.362	445.568	540.997	626.036	683.819	169.952	268.137	592.418	526.523	635.418
LOC100643908	10.9104	18.5477	11.233	13.0969	8.46708	8.4708	10.3705	17.9139	9.8349	30.6352	26.2395	16.3997	38.2033	19.6891	18.8204	15.2784	15.2859	13.1125	14.2057	38.8668	10.9249	21.6687	13.123	14.1475	10.3831	40.0807	25.4661	63.4825	3.26245	16.3762	24.2347	0
LOC100643909	7595.83	6991.69	6575.64	3198.64	1971.25	3035.24	6154.06	6315.69	8503.92	15699.7	17008.1	17135	4020.2	18298.1	7938.13	7058.89	8952.85	5700.25	6733.48	8342.44	5009.17	7504.13	8064.45	7874.08	19445.7	18577.6	21641.6	2653.42	466.932	1149.89	3750.95	3639.36
LOC100643910	130.429	120.572	200.652	480.888	343.86	395.133	592.663	531.26	533.038	1279.44	1328.19	1028.66	170.63	832.964	225.082	129.444	141.361	199.866	142.143	189.555	103.295	406.147	609.582	763.071	1124.63	1133.51	1651.72	17.0949	169.995	218.708	204.571	1164.96
LOC100643911	909.969	971.897	824.192	768.387	541.922	716.992	487.129	534.179	580.258	1308.12	1078.02	1146.09	333.769	1022.93	1609.02	893.21	1373.46	879.346	1025.44	1711.69	919.173	523.777	716.613	699.478	1207.29	1347.23	1704.2	434.417	110.512	612.303	1792.4	1192.54
LOC100643912	517.414	569.354	465.543	254.797	139.742	131.815	302.08	445.149	520.231	355.188	407.384	470.446	117.918	461.657	248.312	431.618	583.769	309.122	204.087	368.255	359.068	288.877	473.178	477.326	568.843	610.559	594.42	1250.06	133.411	227.257	645.662	468.952
LOC100643914	2316.69	2090.81	2624.11	6421.72	4077.49	3824.57	2542.71	2618.57	3391.19	1981.39	2046.37	2016.79	1614.76	2067.69	2798.54	2267.53	2918.58	2895.71	3094.98	3180.46	2356.06	2175.28	3482.98	3777.39	2124.08	3508.25	2692.93	1091.89	993.345	2068.27	5379.96	3490.94
LOC100643915	529.671	477.438	454.019	343.184	198.324	244.947	258.237	244.145	288.67	441.68	381.503	402.511	170.495	392.737	429.443	369.681	552.606	362.176	361.528	520.974	326.895	216.676	278.661	289.469	467.13	463.983	541.568	378.954	98.0848	285.351	565.179	475.451
LOC100643916	711.962	647.72	824.302	1184.94	732.778	883.729	531.6	445.729	549.129	550.845	426.636	317.683	285.487	347.748	345.639	409.42	554.475	603.107	372.305	364.931	395.358	528.745	510.493	496.949	440.511	434.776	515.644	196.842	388.182	823.999	271.158	313.409
LOC100643917	1340.11	1241.62	1110.05	776.088	481.308	601.873	435.227	452.758	573.097	1054.46	1007.22	1000.65	315.181	1039.21	1100.77	885.116	1468.58	878.644	829.32	1093.37	972.247	405.793	603.295	511.591	1219.23	1158.46	1305.45	1420.89	382.062	1234.66	1804.84	1330.03
LOC100643919	753.147	666.244	487.522	311.751	178.67	165.767	438.116	383.128	515.229	327.174	288.272	328.311	270.812	312.445	441.555	475.579	880.651	391.154	312.134	373.258	448.085	337.856	483.182	552.377	308.457	340.312	365.258	930.893	78.6529	219.318	598.128	868.103
LOC100643921	55.9366	38.9558	53.9471	158.873	97.8195	273.615	519.138	673.226	677.301	321.17	177.167	127.12	388.73	122.174	53.0668	46.9585	39.9842	34.0134	34.0146	44.0305	23.0043	528.775	611.23	691.473	133.197	286.262	228.161	39.4029	9.95607	43.6651	835.795	634.118
LOC100643922	831.973	888.694	893.287	1462.48	1099.08	1464.61	759.791	722.604	911.734	2438.3	2055.99	2472.07	960.396	2053.79	1134.04	841.959	1147.96	912.807	1355.48	1885.91	731.87	510.368	980.64	864.605	2751.59	3647.23	3691.73	372.858	284.93	1571.33	6463.92	2486.43
LOC100643923	14175.3	15504.7	21152.3	7392.82	8698.21	3748.6	8187.28	10296	12458.3	2271.06	2803.21	2513.86	10473.6	3126.74	43258.7	12338.9	22013.1	19191.9	22423.5	23461.3	18348.9	12097.3	11285.9	12608.1	4058.86	12515.8	2928.63	5086.91	7106.89	92155.6	6901.35	2735.41
LOC100643924	993.409	897.993	774.925	380.671	218.352	348.877	470.52	491.842	527.89	503.195	600.412	512.476	152.346	393.574	370.796	683.849	872.981	536.155	401.592	535.527	478.66	449.449	577.953	547.639	543.718	598.084	539.118	519.005	118.477	334.812	436.718	447.678
LOC100643925	752.543	765.227	656.603	547.798	375.294	376.137	445.93	462.144	507.306	543.14	480.356	469.104	293.613	514.632	530.06	608.674	841.009	561.47	458.225	554.496	556.282	448.727	511.669	509.302	537.835	650.459	643.365	366.668	146.463	371.075	659.566	646.657
LOC100643926	1610.74	1647.45	1948.04	2342.59	1687.78	1841.12	1015.74	1122.26	1315.78	2633.33	2210.45	1986.31	1232.61	2234.19	3013.89	1439.81	2108.01	1912.65	2306.57	2730.29	1724.4	865.146	1402.05	1438.71	2089.32	2682.32	2661.86	1149.2	1473.25	4210.26	8170.58	4588.12
LOC100643927	169.6	148.82	194.552	562.976	289.045	681.561	44.8999	61.9329	43.9526	462.21	196.982	123.566	20.0423	65.609	249.098	240.96	449.802	298.519	372.918	582.917	206.378	42.0048	69.7459	90.265	96.9928	201.575	253.53	230.164	22.8208	43.031	37.5721	55.0754
LOC100643930	608.311	544.382	455.553	251.799	148.726	144.796	191.051	224.075	239.106	378.201	386.364	361.342	150.895	361.515	206.259	405.641	574.772	339.134	214.092	254.176	328.062	159.932	257.097	214.146	422.626	468.429	504.357	351.671	50.776	150.843	425.82	411.931
LOC100643931	822.069	497.435	879.138	782.376	693.72	586.176	1153.31	1114.37	1074.48	181.096	220.208	222.211	622.568	436.622	743.936	635.438	812.678	721.284	1160.5	779.539	630.119	1155.51	1226.46	1384.95	285.423	641.587	305.216	51.2237	93.5871	82.3682	554.556	208.423
LOC100643932	0	0	0	1.99841	0	0	0	1.00034	0	7.00372	44.0415	64.0607	0	0	2.00252	0	0.999604	0	0	0	0	0	0	1.00068	1.00148	1.00092	1.00071	0	0	0.992388	11.8833	6.8819
LOC100643933	29.966	21.9751	30.9696	51.9585	55.8969	43.9382	39.0103	26.0087	46.0205	124.066	219.207	206.195	36.9744	58.0827	69.0869	24.9779	37.985	56.0221	44.0188	58.0402	34.0064	39.983	50.0188	44.0301	114.169	98.0898	128.091	12.8059	25.8858	57.5585	135.668	91.431
LOC100643934	303.857	226.852	300.783	233.174	218.372	201.475	200.076	152.152	212.619	279.718	258.607	278.42	142.624	277.51	349.438	168.638	204.109	259.398	258.202	317.964	182.347	158.284	195.929	189.735	279.613	361.831	282.244	38.9969	38.8136	60.9338	359.017	492.954
LOC100643935	1521.28	1417.39	1114.91	823.343	472.129	653.082	738.196	797.267	960.427	1955.04	1896.79	2029.92	524.636	1667.37	1052.32	1276.87	2039.19	1088.43	779.334	1196.83	1104.21	735.687	997.375	1048.72	1994.96	2007.84	2588.83	826.475	146.354	465.43	1915.2	753.077
LOC100643936	1842.91	1609.17	1730.3	791.369	616.862	569.199	627.166	536.18	691.308	691.367	789.745	747.708	379.737	713.015	921.159	1142.99	1959.22	1220.48	986.422	1130.78	1090.21	530.774	744.28	729.499	809.199	1034.95	904.64	1405.7	164.275	412.833	1730.02	1541.55
LOC100643937	646.268	595.324	524.486	327.739	178.67	169.761	464.123	505.169	586.261	505.268	561.53	555.526	209.854	515.734	347.437	422.626	592.765	451.178	315.135	343.237	392.074	512.782	465.175	519.355	619.919	665.609	607.429	385.163	146.354	312.602	477.314	488.615
LOC100643938	88.2665	110.365	104.828	201.941	118.827	166.922	37.4691	29.2354	60.6857	289.929	204.774	223.314	6.21843	98.3518	98.1348	118.725	139.038	93.1682	129.883	84.4346	101.564	28.3001	63.7541	66.1433	262.529	132.975	308.169	73.4032	10.5012	34.9431	27.1988	55.6516
LOC100643939	4.99434	1.99773	2.99706	94.2506	43.919	70.8193	52.2266	55.148	48.2825	192.334	174.836	217.306	75.3753	208.397	8.03173	3.00444	2.99881	3.00118	2.00086	7.00485	2.00038	28.2676	77.2184	134.282	131.698	118.9	436.463	1.97014	0	2.00876	78.232	56.1586
LOC100643940	133.848	115.868	105.896	104.916	67.8748	96.8638	89.0236	83.0278	103.046	189.1	170.161	157.149	57.9598	183.261	155.195	136.879	159.937	122.048	107.046	183.127	96.0181	71.9694	102.038	92.0629	212.315	207.19	213.151	76.8356	29.8682	91.2997	219.842	232.018
LOC100643941	156.262	190.295	239.437	300.859	201.194	271.659	197.606	144.049	195.636	764.07	425.442	405.521	282.755	579.617	281.556	178.343	265.678	195.981	230.937	318.552	192.945	228.535	301.323	288.159	737.906	727.915	907.852	244.985	133.787	179.664	631.808	940.15
LOC100643942	2026.55	1332.65	2384.47	3466.09	1774.01	2344.08	1771.56	1375.64	1828.85	494.06	486.735	504.268	614.768	549.175	2608.86	1899.15	2254.58	2551.93	3187.69	1740.9	2340.21	1786.09	1460.53	1804.71	579.983	831.744	595.581	345.202	257.766	648.896	1244.01	1331.78
LOC100643943	170.806	138.842	156.846	123.901	63.8821	83.882	99.0263	93.0312	112.05	108.057	136.128	115.109	51.964	137.195	99.1247	115.897	156.938	109.043	95.0407	93.0644	85.016	113.952	78.0294	87.0595	143.212	144.132	179.127	76.8356	20.9077	27.7869	157.454	260.529
LOC100643944	344.946	286.245	239.35	5.23587	4.18432	5.23269	87.0274	86.9358	90.0497	260.611	282.731	394.573	18.8511	337.31	54.8761	229.567	335.423	138.092	140.371	165.648	202.244	67.6296	85.1621	85.8419	548.094	290.753	671.407	182.323	2.04628	5.20016	43.088	18.1857
LOC100643945	1950.8	2002.86	2200.7	3047.99	1971.06	2587.47	1286.43	1643.42	1749.04	3491.75	2758.31	2787.5	1242.54	2732.48	3218.98	2074.77	3368.51	2255.76	2894.78	2615.8	2052.23	1171.72	1487.1	1758.41	2574.6	2563.37	3453.4	1155.96	587.075	1203.01	8729.71	6426.48
LOC100643946	481.122	454.603	455.102	355.606	299.093	238.193	455.313	439.351	557.209	419.635	474.66	369.536	383.381	532.241	520.448	359.385	499.742	425.543	466.324	405.536	394.721	443.077	573.092	634.839	494.325	675.455	489.411	115.144	42.5486	55.6705	313.152	849.928
LOC100643949	1367.45	1167.67	1478.55	2751.8	1552.14	2264.81	1044.28	981.329	1145.51	1447.77	889.839	603.572	589.591	792.128	948.193	797.295	1016.6	1251.49	1004.43	786.544	775.146	1098.53	1080.41	937.641	972.441	904.828	947.67	342.805	389.282	804.826	576.342	1514.02
LOC100643950	908.97	892.986	903.114	754.398	495.086	623.124	1304.35	810.272	1145.51	1126.6	925.873	1257.19	591.59	1319.88	1316.66	703.378	794.685	1030.41	911.39	1241.86	734.138	942.599	1180.44	1252.86	1276.89	1762.61	1598.13	40.3879	156.31	524.973	639.72	426.678
LOC100643951	5876.25	5506.66	5087.7	591.523	324.115	427.736	1078.24	959.03	1546.34	1489.87	1248.32	1770.59	963.091	1604.53	1020.61	3940.46	6112.51	2913.16	1306.81	1072.6	3300.2	1136.03	1306.87	1255.56	1449.59	2078.76	1924.11	3430.91	148.696	250.978	1704.5	1312.9
LOC100643952	304.761	307.767	442.603	280.048	165.39	170.345	136.108	88.8584	136.377	512.238	358.319	451.301	173.832	600.96	222.397	154.547	249.597	355.495	270.597	205.29	247.562	154.031	210.04	178.133	539.837	600.63	763.849	13.4963	127.201	148.175	204.11	172.531
LOC100643953	194.779	154.824	216.787	313.75	171.683	293.587	137.036	108.036	142.063	281.149	221.209	174.165	67.9529	174.248	113.142	163.855	195.922	161.063	138.059	144.1	147.028	123.947	104.039	129.088	177.263	136.125	228.161	76.8356	57.7452	104.201	200.036	265.445
LOC100643954	172.711	121.698	178.893	176.094	160.591	206.965	243.875	229.152	257.97	273.649	278.888	236.461	189.777	307.272	179.479	131.181	190.009	212.057	177.2	186.517	112.5	276.102	331.739	293.044	259.724	328.07	366.625	36.4473	52.6738	47.9031	134.46	242.044
LOC100643955	818.521	730.778	669.292	157.743	99.4195	158.667	85.3966	71.3642	87.7683	296.595	334.465	415.406	29.8651	390.48	70.7469	804.457	1006.05	253.976	180.311	382.076	523.811	87.7082	87.7785	104.417	638.893	650.234	700.117	740.284	7.08324	18.9217	1287.04	745.849
LOC100643956	450.509	434.726	562.157	514.054	434.251	441.914	461.32	592.124	712.291	578.869	565.595	518.791	307.181	500.656	389.936	385.657	540.854	525.007	522.478	585.395	437.059	455.604	670.806	612.457	455.19	808.697	642.334	157.528	87.741	196.632	594.745	530.362
LOC100643957	3.99547	3.99547	8.99118	3036.58	1059.05	3695.8	42761.3	84136.2	55140.5	36728.5	20116	498.472	29163.8	1968.8	18.0227	12.9885	8.99644	19.0075	11.0047	23.0159	4.00075	41798.2	24987.4	31243.4	244.362	9325.54	6170.36	0	0.995607	13.8934	136.658	32.4433
LOC100643958	1026.84	981.886	1062.96	675.461	439.19	379.466	490.13	598.201	696.31	591.314	703.664	680.645	394.726	653.931	573.722	706.375	1052.58	781.308	537.23	554.384	696.131	555.764	740.279	711.486	716.061	950.871	751.531	645.222	299.678	939.791	1005.13	920.209
LOC100643959	106.121	131.387	171.84	75.8258	25.2488	15.1559	35.423	35.4255	35.4294	135.676	70.8941	75.9582	45.5002	65.8619	141.833	145.345	253.818	161.165	161.96	121.502	147.746	35.3985	40.4879	45.5629	50.6659	65.8284	65.8146	69.7698	5.03686	25.1029	10.0198	9.94746
LOC100643960	344.61	279.683	590.421	1792.57	1178.82	732.969	2968.79	1938.65	2644.18	95.0504	39.0368	69.0654	1630.87	315.449	320.403	307.728	621.754	593.234	644.276	473.327	554.104	2273.03	2378.9	2927	180.267	848.777	45.0318	0	508.755	2426.39	209.939	134.689
LOC100643961	319.29	302.997	329.246	207.951	171.857	166.407	189.521	227.87	288.295	414.003	331.708	363.791	117.793	307.45	509.587	230.371	424.419	325.592	316.529	352.707	305.18	163.426	259.98	280.755	439.847	396.288	553.592	122.344	101.503	226.229	768.421	372.469
LOC100643962	2868.36	3086.32	3379.87	3045.07	1803.27	1626.32	1877.22	3003.29	3203.41	3986.06	4045.21	4468.81	2541.63	5530.39	2866.57	2955.66	3462.21	4223.44	2911.3	2830.92	2996.86	2744.17	3446.7	3788.2	3932.59	5791.82	4756.43	1340.35	923.659	6782.95	6261.6	4211.33
LOC100643963	862.996	822.54	808.618	610.368	507.8	631.361	358.42	318.471	400.875	538.432	513.849	497.437	256.154	563.576	504.606	746.42	947.693	646.332	559.07	667.045	583.273	372.985	440.653	387.634	560.3	645.336	670.628	352.285	209.804	641.427	702.958	751.716
LOC100643964	170.806	164.813	120.881	45.9633	56.895	40.9424	40.0106	27.0091	71.0316	114.061	154.145	105.1	11.9917	109.155	40.0504	141.874	213.915	75.0296	76.0325	133.092	95.0179	28.9877	62.0233	19.013	333.494	106.097	244.173	137.91	10.9517	28.7792	1025.93	34.4095
LOC100643965	452.487	408.536	467.541	340.728	245.547	250.647	425.113	355.119	369.164	381.202	324.306	278.264	239.834	355.506	235.296	322.714	391.845	369.145	288.123	268.186	270.051	434.815	404.152	364.249	354.525	406.372	358.253	213.761	111.508	255.044	318.87	355.893
LOC100643966	685.38	653.502	544.88	898.161	565.188	720.769	314.894	341.576	573.116	842.413	797.192	877.537	325.165	793.4	624.092	532.337	659.938	470.373	462.511	597.231	523.591	249.204	467.008	528.464	1175.23	1101.75	1119.88	1221.9	101.99	564.773	3502.84	2386.45
LOC100643967	339.99	300.858	303.734	681.553	461.75	571.061	250.884	239.588	294.511	556.603	470.446	399.598	372.76	426.528	447.821	247.694	321.233	324.86	291.89	268.262	250.603	276.777	403.112	347.677	520.673	594.621	591.438	149.475	116.461	625.128	503.638	516.866
LOC100643968	1003.86	595.324	1949.09	1565.75	1638.98	712.997	554.147	650.218	592.264	21.0111	143.135	80.0759	227.842	92.1312	619.78	1118.01	1261.5	2059.81	1451.62	860.595	1579.3	366.844	469.177	509.348	71.1054	238.218	131.093	1.97014	0.995607	5.95433	12.8736	16.7132
LOC100643969	926.95	803.088	844.172	425.66	381.296	280.605	399.106	334.112	482.215	362.192	338.319	375.356	289.799	401.572	578.728	477.577	751.702	635.25	392.168	407.282	474.089	354.849	379.143	386.264	405.601	426.39	443.313	368.417	109.517	90.3073	540.692	659.679
LOC100643970	691.217	672.237	829.187	441.648	341.37	297.581	664.176	426.143	660.294	615.326	553.522	603.572	453.685	676.964	657.828	373.669	729.711	706.278	506.217	481.333	554.104	508.784	611.23	619.423	753.116	868.795	808.572	177.313	166.266	383.062	803.116	1159.11
LOC100643971	1429.25	1486.29	1835.36	2116.3	1202.26	1765.52	729.143	804.999	1023.49	1820.43	1312.5	1226.47	674.791	1246.19	2636.86	1389.68	1963.38	1984.26	2117.68	2124.63	1478.23	699.756	950.272	950.45	1171.13	1388.18	1444.38	393.359	676.984	5549.24	2405.6	2098.15
LOC100643972	4123.96	3810.22	4455.06	4074.52	3574.14	3652.01	3667.72	3259.04	3669.31	1864.12	1693.75	1845.48	2489	2515.54	8630.17	3567.66	4568.77	5453.48	7629.88	6463.73	4429.93	2863.83	4396.52	3761.32	2521.48	3266.93	2831.99	372.917	679.129	1274.87	1749.25	2179.4
LOC100643973	725.368	722.83	799.719	568.831	328.189	371.229	454.621	528.297	522.508	653.479	610.066	614.663	286.812	667.278	626.568	516.663	769.875	570.597	469.743	610.901	492.565	383.655	556.491	574.926	752.763	818.569	820.065	548.311	189.533	347.8	738.068	756.068
LOC100643974	410.609	357.586	282.864	166.163	112.795	133.242	426.681	257.049	352.197	664.425	548.94	543.207	139.335	461.49	146.057	305.77	417.599	235.088	230.515	269.597	286.007	348.431	401.903	374.671	623.326	788.526	985.933	232.294	26.5031	73.3464	173.263	235.905
LOC100643975	72.8124	86.3145	98.8397	53.3425	66.7161	49.2867	175.929	117.889	318.132	208.386	299.019	330.009	37.243	224.886	86.3285	70.9673	99.7459	120.091	90.6926	125.58	51.664	130.889	164.498	134.688	300.619	259.038	456.173	9.92228	97.822	158.422	70.3083	7505.59
LOC100643976	0.998868	0	1.99804	10.9912	12.9761	10.9846	1.00027	2.00067	0	12.0064	3.00283	9.00854	0.999307	2.00285	2.00252	4.99558	5.99763	6.00237	4.00171	10.0069	0	0	0	0	4.00594	6.0055	13.0092	0	1.99121	13.8934	8.91251	0
LOC100643977	339.615	332.622	348.658	262.79	227.58	189.733	382.101	361.121	416.185	573.304	588.555	601.57	273.81	681.971	422.532	246.782	348.862	383.151	315.135	303.21	273.051	364.845	471.177	382.261	700.038	813.745	728.515	126.089	71.6837	137.942	564.459	581.029
LOC100643978	673.393	636.712	660.506	310.824	297.52	283.667	286.142	273.155	308.209	480.186	453.533	405.347	145.933	397.658	397.326	433.591	654.184	436.273	369.244	355.328	398.167	266.948	307.187	321.294	499.709	451.053	564.384	373.343	146.31	417.657	693.095	618.36
LOC100643979	24.9717	20.9762	18.9814	36.9705	22.9576	80.8862	1.00027	0	2.00089	51.0271	70.0661	44.0417	0	0	0	25.977	39.9842	2.00079	9.00385	15.0104	11.0021	0	0	0	0	0	4.00283	20.6865	2.98682	4.96194	61.3973	37.3589
LOC100643980	620.297	626.289	517.492	278.188	172.681	180.746	246.065	204.068	232.142	379.708	378.357	315.299	160.888	387.552	193.243	421.627	650.742	354.14	211.392	247.226	312.059	193.918	235.088	211.144	375.557	486.445	533.377	527.013	67.7013	146.873	457.227	227.263
LOC100643981	466.212	514.02	736.766	1196.03	884.992	805.188	152.455	145.908	193.62	475.192	156.176	119.751	50.5519	77.1364	992.761	489.09	973.1	1455.88	1414.55	1020.08	701.566	155.539	190.18	250.403	121.196	183.721	244.385	2.82964	391.911	1332.65	30.8357	55.5856
LOC100643982	1208.73	1471.37	1644.28	3692.4	2420.89	3077.67	768.614	782.946	986.314	2777	2005.73	2111.66	385.406	1573.1	1561.84	1222.98	1690.35	1785.35	1634.97	2033.03	1259.44	678.165	993.633	1067.39	1974.94	2010.31	2933.66	268.465	395.055	2364.58	4518.07	3794.03
LOC100643983	1327.76	1212.82	1398.83	1559.84	1160.83	1312.53	1030.85	955.871	1288.73	1958.79	1903.54	1841.79	658.106	1720.35	2132.08	1221.91	1766.05	1290.83	1494.47	1961.68	1210.94	797.608	1297.55	1340.11	1815.22	2301.03	2407.71	774.076	285.157	1116.28	3394.64	2449.3
LOC100643984	15.9819	10.9875	10.9892	42.9657	16.9687	41.941	15.004	11.0037	24.0107	243.129	198.187	271.257	14.9896	185.264	39.0491	10.9903	14.9941	15.0059	38.0163	39.027	19.0036	23.9898	16.006	13.0089	197.292	175.16	337.238	4.92536	8.96046	34.7336	140.62	132.722
LOC100643985	1600.19	1423.38	981.038	190.848	156.711	145.795	170.045	126.042	213.095	292.155	280.264	257.244	126.912	257.366	303.382	829.266	1486.41	633.25	319.137	385.267	684.129	164.93	197.074	189.129	347.515	364.334	368.26	1691.37	59.7364	240.158	579.313	374.572
LOC100643986	0	0	0	0	0	0	0	0	0	0	0	0	0	0	3.00378	0	0	1.00039	0	0	0	0	0	0	0	0	0	0	0	0.992388	0	0
LOC100643988	3231.01	3211.46	2959.68	1651.25	1454.15	1297.68	495.941	391.498	568.257	538.047	547.492	472.272	368.164	387.209	2706.18	2517.62	3960.13	2511.43	2261.6	2247.12	2734.93	489.907	520.786	671.826	387.324	559.838	465.573	2346.56	849.251	3955.4	1627.62	1759.15
LOC100643989	0.998868	11.9864	3.99608	7.99362	0.998158	5.99157	6.00159	2.00067	3.00134	8.00425	3.00283	1.00095	0	0	8.16644	5.9947	2.99881	4.00158	9.00385	23.5295	6.00113	0	0	0	0	0	5.00354	4.92536	0	2.97716	12.8736	0.983129
LOC100643990	349.855	284.196	281.724	220.824	148.726	223.122	186.049	149.049	192.083	231.783	251.32	259.18	129.846	242.715	220.159	250.778	355.649	258.554	145.062	154.107	204.794	142.877	166.202	114.157	232.416	273.05	205.289	113.089	38.8287	50.6118	95.0668	218.031
LOC100643991	3537.49	3403.69	4077.44	3241.42	2660.59	2678.73	2339.09	2207.54	2656.8	3642.5	3328.58	3347.78	2254.53	4084.79	3911.53	2415.18	3652.25	3363.67	3031.55	3316.06	2764.94	1970.79	2495.93	2494.46	3496.89	4441.76	4195.67	1214.46	915.531	1852.72	6329.06	5078.11
LOC100643993	352.05	336.688	324.217	336.662	251.9	337.161	333.585	290.844	358.755	452.061	368.771	380.221	228.088	419.037	397.623	293.214	387.511	311.316	395.95	454.994	273.804	326.272	327.538	306.45	458.797	510.513	551.919	97.8881	42.2273	99.5867	703.106	461.814
LOC100643994	27.9683	25.9705	27.9726	73.941	60.8876	76.8919	32.0085	24.008	30.0134	87.0462	64.0604	61.0579	150.895	64.0912	34.0428	33.9699	37.985	41.0162	45.0193	71.0492	22.0041	14.9936	25.0094	28.0191	75.1113	94.0861	149.105	5.91043	7.96486	62.5204	23.7667	137.638
LOC100643995	55.956	43.9653	29.981	42.9807	20.9686	30.9672	200.667	251.789	387.567	656.578	685.655	196.254	77.9732	169.3	80.1288	22.9876	37.9982	21.0156	25.0194	33.0342	14.0075	357.973	204.148	260.269	108.198	99.125	614.214	5.91244	0	5.9564	101.044	149.348
LOC100643996	2575.08	2165.54	2599.45	2010.4	1235.72	2132	2952.78	2500.84	2868.28	1629.86	2100.98	1938.84	4112.15	3181.53	2242.82	1708.49	2243.11	2556.01	1881.81	1272.88	1713.32	2744.83	2805.06	2334.6	2509.72	3920.59	2676.89	547.7	216.047	290.77	1556.72	1971.17
LOC100643997	7841.89	7453.92	5976.71	1266	1010.66	491.923	196.366	289.358	259.913	247.273	238.382	133.022	315.809	141.091	747.617	5062.91	7953.08	3880.81	1579.4	1340.46	4350.04	151.817	217.147	153.985	113.079	180.024	127.991	3828.31	1392.79	3474.09	3661.85	289.452
LOC100643999	118.865	92.8946	81.9197	82.9338	50.9061	76.8919	67.0178	78.0262	106.047	288.153	321.303	266.252	42.9702	212.302	113.142	100.911	142.943	62.0244	60.0257	123.085	76.0143	54.9766	92.0346	76.052	279.414	227.208	254.18	94.5669	26.8814	26.7945	259.453	242.833
LOC100644000	708.217	568.806	796.019	859.326	604.982	592.957	598.181	720.854	790.3	598.124	545.293	498.226	410.598	600.361	369.288	459.675	605.305	759.941	448.145	441.483	421.756	679.81	665.593	622.031	679.548	730.251	629.48	150.902	197.495	315.004	596.212	739.323
LOC100644001	249.973	265.126	227.855	132.765	111.944	104.618	148.716	101.589	173.178	175.609	191.913	219.94	126.431	238.055	265.302	134.561	210.58	229.583	162.368	180.231	178.125	160.339	152.992	126.613	220.211	230.662	233.375	60.1844	32.2417	94.529	205.794	238.599
LOC100644003	682.227	618.298	838.178	254.797	126.766	385.458	213.056	144.048	256.114	481.255	355.335	282.267	75.9473	241.344	444.559	750.336	801.683	861.339	920.394	1005.7	996.188	143.939	225.085	356.243	299.444	294.269	439.311	443.282	53.7628	111.147	338.675	68.819
LOC100644004	566.358	593.327	391.616	142.886	86.8398	80.8862	98.026	84.0282	111.049	154.082	162.153	146.138	53.9626	131.187	188.237	429.62	757.7	245.097	195.084	250.173	291.055	80.9656	86.0324	106.072	171.254	167.153	163.115	529.968	37.8331	106.185	289.161	331.314
LOC100644005	224.745	222.747	202.801	148.881	82.8471	81.8848	73.0194	113.038	120.053	163.087	175.165	193.183	69.9515	181.258	149.188	150.867	204.919	140.055	123.053	136.094	130.025	73.9685	117.044	126.086	189.281	224.205	196.139	245.283	48.7847	97.254	378.286	330.331
LOC100644006	2738.36	2518.46	2678.57	1512.92	1220.17	996.669	1458.85	1366.63	1721.8	1797.85	1720.64	1806.05	890.019	1934.04	1912.75	1575.34	2504.95	1905.35	1482.95	1524.16	1593.57	1461.6	1743.69	1696.59	2214.96	2471.33	2423.02	1348.22	512.419	1786.77	2234.84	1681.68
LOC100644007	657.111	626.305	970.727	336.86	272.167	201.472	295.368	307.73	349.732	311.308	386.259	423.888	321.387	528.533	716.798	490.614	839.993	952.206	653.474	713.749	683.351	255.845	348.709	331.216	457.124	547.838	446.227	59.0327	135.701	195.436	641.87	749.518
LOC100644008	406.202	460.757	565.421	879.443	666.485	773.159	191.903	214.396	280.259	587.323	533.804	511.674	185.272	566.185	1481.35	351.395	638.422	575.195	618.349	745.328	419.208	160.7	327.548	283.247	544.902	754.402	616.452	482.685	805.106	4708.35	1703.36	1339.27
LOC100644009	11103.4	9922.74	6413.71	382.695	333.385	106.85	135.036	116.039	208.093	135.072	72.068	129.122	71.9501	230.328	91.1146	8270.68	12695	4116.62	1460.63	1536.06	5653.07	133.943	230.087	175.12	237.352	340.312	303.214	6867.92	160.293	195.5	26.7375	7.86503
LOC100644010	881.002	897.981	815.201	459.633	290.464	360.493	580.154	474.159	644.287	513.272	641.605	509.483	326.773	504.719	572.72	741.344	1038.59	654.258	552.236	674.467	460.087	511.782	575.216	637.436	627.931	818.75	595.421	388.118	118.477	259.013	528.809	801.25
LOC100644011	7.99471	10.9925	19.9728	960.869	510.863	1363.57	1444.97	1342.95	1586.4	2948.69	1819.14	1154.38	257.73	593.634	40.0352	16.9926	11.0015	21.0182	39.0373	28.0323	20.0129	570.558	1171.28	2665.81	850.965	1079.58	3922.7	0	3.98426	47.6575	41.6105	17.7046
LOC100644012	7.99095	4.99433	2.99706	8.99283	5.98895	8.98736	6.00159	8.00268	12.0053	12.0064	17.0161	21.0199	2.99792	14.02	5.0063	7.99293	15.9937	10.0039	18.0077	11.0076	5.00094	6.99702	5.00188	10.0068	8.01187	14.0128	14.0099	0.985071	4.97803	2.97716	29.7084	12.7807
LOC100644013	15.1426	7.06653	21.4646	142.098	92.7687	122.421	5.05459	11.1209	6.0666	26.2909	6.06963	5.86527	31.2302	11.133	49.8703	18.5394	30.3075	50.5524	45.4987	85.2824	28.3416	27.276	7.07722	15.1701	18.2187	13.1505	25.2841	0.995563	2.01242	4.01183	9.67125	9.60143
LOC100644014	1319.57	1578.82	2376.05	1125.73	996.651	915.871	1809.24	2834.11	2967.44	2217.03	3255.12	4120.83	1392.44	4258.35	262.762	987.433	2102.8	3553.02	2029.66	1257.07	2476.09	2426.42	2945.79	2528.3	3558.76	5370.4	5897.95	175.715	575.655	392.533	1249.14	607.837
LOC100644016	414.53	438.502	398.609	239.809	208.615	167.764	310.082	303.102	393.175	314.167	382.361	376.357	202.859	340.485	405.51	265.765	493.804	364.143	277.119	316.219	292.055	301.872	393.148	358.245	383.568	411.377	399.282	280.745	141.376	269.929	1151.69	971.331
LOC100644017	124.166	97.7916	77.1168	19.411	7.5171	29.9602	49.8892	51.9918	93.6865	982.418	405.962	59.0381	56.7903	76.5126	16.4245	57.0356	134.474	33.9027	80.0738	97.1729	44.3546	41.2999	85.3978	36.1357	87.2067	73.4889	77.247	50.0751	13.2975	89.4029	174.465	116.516
LOC100644018	194.671	190.975	240.524	469.938	239.018	467.123	335.312	299.735	289.381	1238.92	559.007	217.588	300.702	356.609	470.696	226.219	273.347	404.643	399.721	402.617	207.883	309.706	345.742	360.256	272.177	369.55	233.475	48.2685	51.0847	115.309	641.27	155.512
LOC100644019	547.904	503.729	620.38	735.444	530.836	553.398	764.473	628.349	875.066	949.163	705.982	749.37	463.815	834.204	607.464	404.569	648.056	521.315	583.216	447.251	496.989	714.659	841.392	809.844	799.488	980.736	1235.02	217.635	116.252	624.306	331.742	369.024
LOC100644020	540.561	494.466	430.129	212.385	120.122	91.1625	150.258	146.879	187.467	244.847	230.951	264.545	78.2823	210.056	245.025	338.109	585.69	359.526	242.024	186.114	341.27	133.019	184.656	174.917	239.478	265.087	310.661	279.634	105.81	492.313	352.913	262.699
LOC100644021	6.99208	5.9932	7.99216	3.99681	2.99447	0	6.00159	2.00067	2.00089	25.0133	15.0142	17.0161	0.999307	4.0057	7.00882	5.9947	5.99763	7.00276	6.00257	8.00554	8.00151	4.99787	0	2.00137	17.0252	15.0137	25.0177	4.92536	0.995607	10.9163	19.8056	22.612
LOC100644022	425.518	373.576	365.641	120.904	73.8637	98.861	213.056	189.063	252.112	276.147	334.315	312.296	131.909	309.441	212.267	282.75	424.832	263.104	166.071	230.159	255.048	204.913	216.081	229.157	409.607	337.309	452.32	255.134	65.7101	205.424	254.502	446.34
LOC100644023	1108.42	1187.39	1824.82	2700.74	1960.9	2543.69	1017.01	975.465	1133.57	1262.56	901.348	1045.11	501.139	1000.58	2629.51	1152.36	1947.14	2248.9	2615.81	3304.68	1803.45	825.315	823.083	1006.85	720.394	1038.43	1313.79	27.4445	335.059	2202.02	3792.74	6444.71
LOC100644024	18.9785	24.9717	35.9647	53.957	35.9337	41.941	18.0048	5.00168	12.0053	93.0494	129.122	138.131	7.99446	33.047	50.063	21.9806	47.981	28.011	33.0141	58.0402	27.0051	11.9949	21.0079	13.0089	61.0905	43.0394	69.0488	58.1192	32.855	119.087	241.628	136.655
LOC100644025	1629.15	1661.11	2239.8	2402.08	1419.38	1970.23	1468.39	1468.49	2740.22	2529.34	1848.74	1873.78	403.72	2066.94	3032.82	2220.04	2926.84	2730.08	5117.19	8251.71	1785.34	1343.43	1142.43	1497.02	2466.66	1639.5	3052.16	529.968	550.571	1710.88	3328.33	6237.95
LOC100644026	2360.33	2176.53	2600.45	1363.91	905.329	1011.58	1703.45	1697.57	1842.82	2149.14	1974.86	2036.93	1250.13	2530.6	1572.98	1625.56	2065.18	1963.77	1369.59	1551.07	1484.28	1462.38	1751.66	1749.2	2593.84	2533.32	2585.83	716.147	517.716	1135.29	1339.85	1793.23
LOC100644027	2556.91	2388.29	1900.79	293.458	195.757	175.874	182.482	182.397	252.754	440.077	576.821	495.149	196.268	337.049	410.947	1469.43	2799.64	988.863	469.08	519.668	1305.28	156.986	224.965	226.874	334.908	414.336	373.762	2325.4	158.349	464.267	463.149	377.169
LOC100644028	426.001	417.735	562.061	563.384	323.418	420.675	219.167	213.681	280.949	883.246	782.17	938.133	166.18	783.366	361.313	340.778	591.723	415.984	414.237	411.636	399.852	183.987	324.878	285.713	754.767	904.792	994.893	273.532	127.709	446.715	745.535	465.221
LOC100644029	1303.56	1316.64	1455.67	1536.98	1216.87	1360.26	598.139	729.032	928.472	1488.87	1626.63	1669.75	497.606	1752.59	1929.55	1030.94	1616.43	1272.27	1135.65	1299.82	1137.07	623.607	949.269	942.556	1819.91	2219.11	2159.8	1217.56	951.759	5379.47	3912.55	3150.95
LOC100644031	310.648	269.694	366.64	327.739	163.698	286.597	408.108	343.115	403.179	430.228	443.418	417.396	285.802	524.747	188.237	219.806	318.874	328.129	317.136	277.192	223.042	408.826	404.152	336.23	493.732	641.587	595.421	110.328	82.6354	115.117	689.234	354.91
LOC100644032	4277.15	4642.73	6205.91	11277	8071.11	13189.5	3517.93	3183.07	3604.6	3184.69	2194.07	2510.38	1281.11	2240.19	24628	5372.25	7533.02	7344.89	11371.9	19433.4	5970.13	1996.15	3466.3	3751.56	2606.86	3463.17	3349.37	158.597	1627.82	17346.9	8273.78	21665.2
LOC100644033	378.571	364.586	337.669	94.9243	70.8692	53.9242	191.051	182.061	260.116	277.147	326.308	306.29	96.9328	259.369	108.136	334.704	540.786	176.069	122.052	326.226	225.042	207.912	223.084	227.155	338.502	364.334	373.264	333.939	22.899	32.1183	124.775	113.06
LOC100644034	0.998868	0.998866	0	0.999203	0	0	0	16.0054	6.00267	1.00053	3.00283	2.0019	3.99723	2.00285	0	0.999116	0.999604	0	3.00128	1.00069	1.00019	2.99872	4.00151	2.00137	2.00297	2.00183	1.00071	0.985071	0	0	0.990279	0
LOC100644036	165.835	151.745	106.247	1360.69	943.756	2501.4	8128.85	6288.73	4767.95	9744.12	4105.31	2587.39	1838.98	1911.07	207.782	166.536	143.453	102.239	145.942	284.046	114.931	4366.58	3951.33	9859.53	2078.49	3750.35	7659.35	81.2443	19.7244	66.7257	87.9565	78.556
LOC100644037	1089.3	958.802	876.787	1628.84	1145.24	1220.08	1059.83	1015.14	1308.63	1910.92	2524.9	2208.35	397.205	2304.3	1630.1	814.631	1535	1028.11	1177.62	1230.27	1011.96	993.871	1844.76	1258.88	1384.33	2934.5	3049.11	906.615	95.8013	74.119	325.917	257.188
LOC100644040	30.3447	38.9558	50.95	55.2115	33.9374	10.9846	8.00212	11.0037	15.0067	10.0053	21.0198	13.0123	11.9917	9.01283	29.0365	13.9876	30.9877	32.0126	17.1858	22.0152	38.0072	12.2055	11.0041	20.0137	6.00891	17.0156	4.00283	16.7462	36.8375	145.881	116.853	90.4479
LOC100644041	20.7052	12.0062	20.5159	15.5297	10.2907	13.6893	2.83208	7.93965	6.46116	9.55974	11.868	6.8772	1.38588	6.8318	27.1314	8.9842	21.1666	19.9741	25.6378	23.4026	16.1695	5.23007	10.4475	7.73452	15.5854	11.4523	18.8287	7.19351	10.4364	18.3199	92.3657	84.9327
LOC100644042	34.4789	52.676	75.6735	209.143	138.775	167.56	10.55	15.3465	20.2051	86.3407	65.6993	101.677	2.8745	39.3682	228.078	113.331	176.935	241.721	216.379	282.829	101.655	11.5011	18.2247	31.2679	68.1781	64.5797	126.655	0	3.81848	14.273	349.284	9.92769
LOC100644043	643.087	546.183	713.615	514.788	380.568	385.739	510.41	439.011	489.518	703.626	610.62	620.067	321.71	667.57	662.194	475.879	647.59	647.513	611.368	633.959	471.828	515.586	500.602	433.07	620.748	782.899	833.944	131.692	175.863	612.59	666.971	952.457
LOC100644044	1856.9	1579.21	2175.87	10491.6	8936.51	8116.58	2185.58	2168.73	2379.06	3942.09	2065.95	1320.25	814.435	1544.2	944.188	1171.96	1637.35	1729.68	1155.49	1049.73	1209.23	2279.03	2241.84	2060.41	2132.16	2020.85	2084.47	459.043	492.825	589.478	1417.09	1617.25
LOC100644045	247.929	262.279	313.369	1027.38	775.668	524.755	247.99	243.279	267.439	304.015	299.705	280.779	132.042	265.379	216.58	150.985	281.406	372.224	173.98	191.345	184.882	210.326	229.273	265.834	389.806	372.512	433.545	50.797	180.329	141.476	329.288	307.375
LOC100644046	1351.26	1127.19	1477.23	2744.68	2072.95	2433.8	1022.65	955.68	1139.35	1699.28	1230.01	1247.23	656.638	1274.69	3115.8	1290.89	1705.52	1660.54	2139.68	2201.55	1064.5	1073.43	1094.41	1067.8	1515.44	1792.45	1735.92	187.587	488.509	3788.87	1925.38	1833.15
LOC100644047	683.337	597.359	448.337	85.4738	43.9859	73.2995	261.88	281.346	351.397	325.492	361.481	400.872	108.56	441.299	146.643	502.835	711.234	298.218	182.116	284.394	355.588	278.541	347.483	343.602	443.921	491.669	461.735	546.639	34.104	43.7316	68.8122	121.236
LOC100644048	6628.49	6751.34	8684.48	6280.99	3710.15	4226.06	8468.25	9370.14	10254.6	7250.85	6690.31	5576.28	4707.74	5190.39	7713.7	5374.24	7618.98	7915.12	5265.25	5018.47	5651.07	8804.26	9515.58	10433.1	6752.01	7915.25	6970.93	2711.9	3774.35	9038.67	2585.62	4225.49
LOC100644049	774.634	742.307	820.772	719.199	518.408	649.131	516.83	549.106	563.426	891.703	787.564	728.311	394.777	705.263	633.68	614.562	917.981	719.363	587.665	637.106	598.761	539.122	573.479	618.97	846.724	927.072	969.454	295.483	286.906	550.636	1157.01	964.715
LOC100644050	719.476	626.848	719.107	470.51	299.963	351.713	535.467	470.445	591.826	557.296	624.299	560.209	273.174	530.88	381.866	533.283	652.796	527.584	431.83	445.587	470.183	541.912	496.888	544.919	592.443	812.154	756.677	224.151	80.7415	221.58	570.184	634.931
LOC100644051	2291.89	2173.37	2199.69	2049.54	1773.92	1610.02	1221.61	1249.59	1493.81	1605.08	1625	1422.59	972.684	1622.28	3133.88	1864.95	2829.93	2139.91	2176.89	2146.48	1734.54	1235.29	1464.29	1389.94	1569.52	1951.45	1724.81	819.653	723.852	3999.47	2050.57	1968.97
LOC100644052	374.812	401.758	408.494	429.461	279.617	374.616	295.024	371.939	395.605	615.912	539.426	498.05	274.639	563.653	699.764	331.846	467.305	341.765	455.216	591.03	282.474	282.914	433.373	501.134	545.448	734.692	644.996	338.237	162.169	838.222	1362.02	1300.66
LOC100644053	207.765	219.751	213.79	346.723	213.606	195.725	138.037	127.043	158.07	169.09	147.139	190.18	107.925	195.278	285.359	192.829	243.903	232.091	184.079	218.151	160.03	113.952	148.056	124.085	213.316	227.208	239.169	134.955	103.543	398.94	440.674	353.926
LOC100644054	0	0	0	1.99841	0	0.998596	0	3.00101	0	80.0425	242.229	302.286	0	0	0	0	0	0	0	0	0	0	0	1.00068	0	0	0	0	0	1.98478	9.90279	0
LOC100644055	70137.5	78461.9	78372.1	15279.8	20823.6	21480.8	13.0034	6.00201	15.0067	151.08	75.0708	30.0285	52.9633	68.0969	23433.5	48556	109944	116666	87534.5	62032.9	106919	21.9906	41.0154	26.0178	37.0549	35.0321	118.083	0.985071	16.9253	29.7716	18.8153	10.8144
LOC100644056	6.16483	17.5652	17.4697	18.5007	9.24066	18.4894	11.5405	14.4057	15.4356	36.5278	33.9813	40.7791	1.08008	20.8974	21.6285	9.72703	12.4933	18.1481	32.7551	28.0018	11.884	11.3116	17.4934	20.5863	29.6623	22.3475	45.7273	5.0664	4.09646	12.7017	39.3827	37.0591
LOC100644058	1333.49	1210.63	2585.46	871.305	1008.14	341.52	474.126	310.104	336.15	675.358	697.658	1170.11	865.4	1278.82	1185.49	997.118	1801.29	3019.19	1726.74	1414.98	1834.35	679.711	1385.52	804.55	517.767	3047.79	238.168	197.999	188.17	555.737	1917.18	1295.76
LOC100644059	1677.1	1555.23	1363.66	781.377	479.116	576.19	707.187	803.269	842.375	1267.67	1324.25	1592.51	432.7	1223.74	1094.38	1088.04	1937.23	1068.42	813.348	897.621	1010.19	637.729	820.309	892.61	1500.22	1468.34	1649.17	1574.14	264.831	720.473	1444.82	1217.11
LOC100644060	526.404	531.397	446.562	347.723	184.659	270.619	173.046	195.065	314.14	509.27	495.467	459.435	282.804	1065.52	817.028	509.549	767.696	485.191	465.199	738.511	457.086	337.856	637.24	766.524	1721.55	1437.32	1671.18	1197.85	348.462	687.725	2149.89	1614.3
LOC100644061	228.741	249.717	230.774	230.816	151.72	100.858	130.034	121.041	149.066	196.104	236.223	193.183	83.9418	221.315	170.214	116.897	239.905	158.062	100.043	118.082	154.029	139.94	140.053	130.089	253.376	238.218	303.214	141.85	114.495	329.473	219.842	185.811
LOC100644062	1380.51	1241.16	1184.61	757.13	410.788	559.711	1276.51	1235.33	1477.92	1323.13	1251.33	1352.86	804.708	1549.41	581.799	913.646	1251.32	870.923	553.711	685.418	751.897	1356.83	1323.26	1305.93	1743.61	1822.56	1877.81	552.102	144.173	383.173	624.666	410.158
LOC100644063	0.998868	0	2.99706	0	0	0.998596	0	0	0	2.00106	6.00567	4.00379	0	0	3.00378	2.99735	0.999604	3.00118	1.00043	4.00277	0	0	0	0	0	0	0	0	0	0	3.96111	0
LOC100644064	785.585	776.576	907.354	888.544	603.786	610.644	397.953	407.01	571.774	760.279	692.992	656.861	350.974	691.754	1429.8	615.869	868.779	708.456	819.74	941.794	675.003	336.969	569.1	567.993	724.952	878.308	802.659	439.09	542.917	2561.72	2178.95	1233.81
LOC100644065	935.939	874.008	770.245	449.641	306.435	395.444	308.082	244.082	346.154	524.278	551.52	519.492	162.887	518.738	415.523	636.437	971.615	635.25	384.164	477.33	542.102	259.889	348.131	347.237	643.954	619.567	769.544	636.356	92.5914	248.097	770.437	653.781
LOC100644066	352.691	319.398	373.371	208.051	111.555	168.95	284.818	253.226	301.942	380.372	327.737	341.331	175.803	443.86	215.904	300.666	331.044	261.571	254.241	238.019	221.261	295.412	301.088	289.145	414.203	449.895	430.736	105.323	69.2945	151.202	91.5575	145.948
LOC100644067	2513.02	2451.05	1843.91	761.446	554.927	543.205	368.957	354.892	404.042	442.847	418.22	497.55	209.772	455.86	650.783	1486.01	2593.86	1013.36	620.507	911.913	1346.91	345.854	380.165	414.293	481.213	545.576	532.76	1794.51	212.791	818.495	796.96	627.168
LOC100644068	279.683	190.783	238.766	107.914	48.9097	83.882	163.043	148.05	208.093	195.104	227.214	223.212	90.9369	232.331	91.1146	169.85	229.909	143.056	109.047	131.091	127.024	209.911	195.073	175.12	235.349	227.208	255.18	153.671	54.7584	81.3758	172.308	283.141
LOC100644069	1465.51	1376.63	1671.56	2915.86	2209.25	1997.99	457.592	476.737	572.52	785.35	735.265	699.253	316.081	711.744	3162.87	1066.36	1421.12	1397.05	1364.65	1212.49	1054.26	400.332	610.403	572.483	704.964	902.956	796.555	452.888	1111.75	21959.2	1728.56	1036.61
LOC100644070	625.671	557.425	586.043	578.514	321.268	373.823	379.096	387.63	448.749	575.973	487.033	451.86	307.038	488.567	524.344	481.038	595.024	513.808	406.681	451.762	440.905	381.567	446.842	478.498	610.804	622.411	574.046	284.64	91.0451	343.016	583.599	546.57
LOC100644072	820.071	775.12	811.204	417.667	261.517	296.583	347.092	353.118	422.188	308.164	345.326	305.289	275.809	385.549	496.625	598.47	892.647	645.254	457.196	490.339	539.102	292.875	366.138	389.266	367.545	491.45	358.253	582.177	155.315	335.427	735.777	915.293
LOC100644073	1734.04	1536.26	1760.27	1043.17	586.917	631.112	2734.73	2311.77	2620.17	1288.68	1209.14	1118.06	2115.53	1363.94	577.727	719.363	1273.5	1182.47	620.266	663.459	751.142	2259.04	2576.97	2674.83	1588.35	2416.21	1722.22	413.73	372.357	213.363	413.936	628.219
LOC100644074	81.9072	64.9263	95.9059	281.775	184.659	310.563	74.0196	32.0107	74.0329	605.321	281.265	345.327	25.982	149.212	167.21	127.887	196.922	288.114	312.134	288.199	132.025	66.9715	80.0301	81.0554	228.338	420.385	427.302	3.94029	30.8638	233.211	81.2029	1654.61
LOC100644075	201.415	188.227	200.247	236.259	135.818	213.346	174.083	156.555	195.729	285.813	279.924	272.717	129.049	304.098	182.669	135.509	217.439	177.937	190.923	173.656	144.054	149.936	195.737	171.305	290.893	359.149	413.18	83.928	61.2831	172.204	374.406	229.797
LOC100644076	4429.43	3943.15	4987.29	5089.62	2254.79	4742.92	9865.72	8349.08	9510.52	8891.34	7075.04	6093.71	8306.5	7667.79	4926.11	3234.54	4543.03	4515.43	4153.45	5624.26	3138.92	9520.94	8990.65	9228.29	7989.32	9900.22	9546.42	1289.33	1027.95	1617.47	4508.01	3721.66
LOC100644077	2564.09	2314.37	3320.74	2458.04	1588.07	1986.21	2261.6	1901.64	2114.94	2424.29	2500.36	2265.15	1490.97	2783.96	1709.15	1779.43	2583.98	2586.02	2491.07	2165.5	1842.35	2225.05	2112.8	2102.44	2840.21	3394.11	3038.15	357.581	307.643	885.21	1419.07	1416.69
LOC100644078	0	1.99773	4.9951	11.9904	12.9761	8.98736	2.00053	2.00067	6.00267	6.00319	10.0094	15.0142	0	6.00855	9.01134	9.99116	5.99763	8.00315	15.0064	15.0104	7.00132	3.9983	3.00113	8.00547	10.0148	11.0101	14.0099	0	0	15.8782	5.94167	3.93252
LOC100644079	743.749	677.812	473.263	189.93	137.529	158.892	145.011	116.255	214.799	305.517	371.761	363.62	81.8037	318.569	254.428	430.068	762.028	288.683	252.338	371.528	394.026	119.12	208.697	182.814	358.844	432.957	406.367	793.82	62.2467	261.506	533.475	360.211
LOC100644080	918.167	851.52	760.114	417.556	297.887	252.502	248.583	278.996	340.913	602.62	561.591	636.545	177.854	630.328	553.076	537.796	1017.63	554.769	395.846	384.436	614.827	246.241	323.519	347.51	702.098	756.009	749.35	1831.45	142.092	484.946	1582.69	1331.15
LOC100644081	292.668	244.722	259.745	345.724	179.668	307.567	286.076	287.096	351.156	812.431	761.719	939.891	141.902	736.048	231.291	200.822	259.897	165.065	215.092	303.21	185.035	218.907	365.137	327.224	933.383	1007.92	1082.77	135.94	27.877	61.528	1064.55	1181.72
LOC100644082	51.9411	40.9535	72.9285	307.754	116.785	487.315	2372.63	1781.6	2154.96	2393.27	2222.1	2162.05	709.508	2225.17	59.0743	38.9655	55.9778	56.0221	58.0248	114.079	35.0066	1368.42	1748.66	1922.31	2853.23	2207.02	3747.65	20.6865	16.9253	35.726	91.1056	116.009
LOC100644083	2853.47	2584.8	4002.13	9735.1	9034.39	6753.91	2636.41	2539.06	2752.86	3137.13	1789.6	1500.07	1720.22	1966.39	3117.97	1828.2	2987.93	4037.67	2690.45	1691.84	2460.73	2687.82	2528.27	2335.71	2136.08	2511.61	2320.76	338.979	1778.62	5617.52	1785.5	2585.72
LOC100644084	152.827	122.861	135.867	26.9785	15.9705	26.9621	45.0119	21.007	51.0227	55.0292	62.0585	82.0778	17.9875	37.0527	40.0504	92.9178	115.954	79.0311	49.021	46.0318	82.0155	25.9889	44.0166	30.0205	35.052	28.0257	49.0347	168.447	39.8243	71.4519	335.704	334.264
LOC100644085	90.897	140.84	160.842	161.871	96.8213	203.713	46.0122	41.0353	46.0205	123.065	118.111	179.17	23.9834	92.1312	99.1247	175.844	199.921	113.045	197.084	357.247	160.03	34.0072	27.0102	48.0328	112.166	142.13	225.159	112.298	18.9165	220.31	370.364	270.36
LOC100644088	365.615	300.841	301.874	339.86	271.653	307.484	149.976	175.552	155.366	275.884	192.795	167.605	70.8547	201.624	383.891	295.699	392.715	275.991	276.856	308.17	237.355	148.835	151.824	142.039	240.38	279.577	247.192	185.253	75.6969	720.984	479.37	378.665
LOC100644090	229.74	240.727	251.753	270.784	149.724	149.789	178.047	211.071	213.095	295.157	280.264	330.313	135.906	284.405	190.239	130.884	298.882	258.102	168.072	201.139	198.037	201.914	215.081	198.135	365.542	469.43	441.312	102.447	79.6486	149.851	436.713	317.551
LOC100644091	662.114	582.393	682.463	513.502	345.052	406.972	555.076	496.094	470.187	808.078	724.753	753.403	391.034	871.524	373.961	423.765	556.543	560.065	423.484	501.407	408.82	599.318	507.941	483.745	791.9	796.173	942.645	231.677	204.072	352.851	762.722	1044.32
LOC100644092	879.392	849.962	1164.08	976.873	664.753	627.202	993.32	1140.95	1248.66	895.86	755.06	715.761	950.407	967.538	1025.57	733.234	980.375	1119.22	743.196	724.995	728.402	812.167	1040.92	1064.54	958.534	1237.56	939.222	209.425	223.484	366.944	1542.86	1327.19
LOC100644094	231.737	256.709	289.716	273.782	165.694	157.778	202.054	187.063	232.103	198.105	210.198	244.231	111.922	227.324	263.331	197.825	274.891	284.112	254.109	220.152	211.04	209.911	235.088	245.168	236.35	324.297	308.218	69.9401	81.6398	263.975	558.517	371.623
LOC100644095	26.9694	26.9694	18.9814	27.9777	24.954	21.9691	16.0042	21.007	34.0151	59.0313	64.0604	73.0692	7.99446	33.047	53.0668	10.9903	19.9921	13.0051	15.0064	18.0125	21.004	8.99617	25.0094	20.0137	44.0653	35.0321	59.0417	45.3133	2.98682	7.9391	48.5237	75.7009
LOC100644096	709.219	628.716	901.326	486.9	408.179	363.807	434.671	340.712	348.478	429.445	346.263	341.989	320.452	434.106	914.914	632.589	902.055	1006.17	889.778	732.952	643.948	293.494	388.79	348.309	434.132	512.118	490.423	172.178	424.294	1260	563.297	829.255
LOC100644097	337.617	369.581	437.571	306.755	176.674	264.628	377.1	365.122	415.185	456.242	394.372	386.366	245.83	472.673	322.406	226.799	346.863	383.151	246.105	225.156	232.044	333.858	372.14	345.236	487.723	456.418	526.372	175.343	114.495	213.363	364.423	465.02
LOC100644098	426.517	369.581	186.817	2.99761	0	1.99719	3.0008	9.00302	6.00267	25.0133	23.0217	25.0237	2.99792	27.0385	4.00504	232.794	432.829	80.0315	43.0184	37.0256	161.03	2.99872	4.00151	8.00547	30.0445	51.0467	40.0283	656.058	0.995607	0.992388	7.92223	1.96626
LOC100644099	146.834	134.847	196.807	493.606	484.107	184.74	343.091	478.16	397.177	70.0372	70.0661	43.0408	154.893	65.0927	145.183	106.905	177.93	175.069	229.098	185.128	96.0181	230.902	234.088	265.181	50.0742	73.0669	57.0403	0	105.534	74.4291	23.7667	13.7638
LOC100644101	1015.85	458.48	360.646	181.855	65.8784	7.98876	1456.39	436.146	387.172	402.213	905.855	490.465	280.805	891.269	10.0126	205.818	703.721	29.0114	24.0103	143.099	21.004	447.81	1046.39	430.294	219.325	2062.89	33.0233	0	29.8682	254.051	227.764	103.229
LOC100644102	504.428	420.523	510.499	748.403	690.725	861.788	951.252	592.199	734.327	598.317	359.339	500.474	579.598	444.633	1282.61	380.663	599.763	477.188	797.341	848.587	374.071	590.749	763.287	862.589	250.371	632.579	375.265	77.8206	107.526	410.849	1160.61	1714.58
LOC100644103	772.383	784.353	948.56	911.846	711.515	556.21	642.743	644.168	807.516	1083.3	1153.69	1130.61	488.175	1185.8	1282.09	516.858	895.591	867.784	684.283	588.424	652.159	551.729	738.435	725.476	1338.68	1359.99	1321.48	281.517	279.717	735.425	1156.37	1133.71
LOC100644105	22.7316	19.9273	19.0629	62.439	58.4473	71.3813	55.0115	34.5761	50.2781	264.737	414.124	360.165	38.8502	40.8317	105.385	35.8653	39.8096	26.5607	47.4314	82.4892	16.5404	49.2866	55.9662	60.2932	41.7837	89.2146	79.8294	11.7873	11.9134	32.9857	173.998	107.184
LOC100644106	1791.14	1615.02	1335.63	435.726	327.407	414.419	358.129	315.179	388.263	454.119	400.367	310.293	178.888	328.379	911.224	971.279	1845.36	931.331	541.252	643.272	897.109	237.881	313.034	394.164	409.676	359.482	412.332	1210.65	101.546	227.196	762.476	391.34
LOC100644107	0.998868	0.998866	5.99412	1.99841	1.99632	1.99719	2.00053	0	2.00089	0	1.00094	1.00095	0	0	1.00126	1.99823	0	7.00276	4.00171	0	1.00019	3.9983	1.00038	3.00205	0	3.00275	0	0	1.99121	1.98478	0	28.5107
LOC100644108	2441.71	2512.41	2885.52	3196.09	2648.67	3268.44	4575.06	4776.69	6008.36	2942.15	3309.25	2878.24	7345.05	3845.24	5107.54	2027.84	3098.19	2939.25	2980.91	4664.27	2285.33	4735.74	5321.3	6624.86	2703	5872.9	3611.76	609.414	714.934	1970.55	4595.14	3884.85
LOC100644109	556.626	492.737	589.528	712.935	461.106	536.859	504.356	472.706	534.043	597.572	515.317	507.553	377.851	605.957	429.859	387.948	527.924	571.835	490.344	452.83	388.006	420.307	461.736	501.989	596.902	694.559	649.768	105.196	124.901	250.412	683.237	799.472
LOC100644110	1239.6	1149.7	771.244	822.344	451.167	734.966	1634.43	903.303	301.134	2195.16	2182.06	1880.78	118.918	404.576	567.714	674.403	909.64	675.266	283.121	461.319	613.116	333.858	741.279	1319.9	649.963	342.313	2054.45	805.788	93.5871	351.305	1221.01	381.454
LOC100644111	4.99434	2.9966	2.99706	24.9801	10.9797	21.9691	36.0095	28.0094	45.02	761.404	584.551	712.675	10.9924	683.974	9.01134	2.99735	8.99644	3.00118	7.003	17.0118	2.00038	29.9872	65.0245	70.0479	979.452	644.59	983.695	0.985071	1.99121	16.8706	1605.24	388.336
LOC100644112	55.5991	27.1777	67.3411	93.4881	75.0252	109.832	40.9871	51.6607	73.4739	195.583	246.706	192.546	42.2145	110.852	135.845	76.5436	117.418	79.7647	127.636	179.272	59.9241	51.159	55.1953	71.7067	138.723	131.727	188.598	4.92536	8.96046	90.4371	195.732	183.94
LOC100644113	1200.69	1030.92	1324.99	1249.95	967.024	1082.69	1245.23	1129.38	1313.58	1174.62	1122.06	950.901	799.433	1071.53	996.813	805.05	1088.7	1191.63	991.408	973.818	831.9	1201.44	1236.45	1232.83	1292.87	1456.32	1378.97	262.029	316.603	570.739	769.447	894.647
LOC100644114	92.8947	94.8923	134.868	590.529	397.267	635.107	609.162	674.226	887.395	787.418	760.718	632.599	271.811	672.958	360.453	117.896	147.941	204.08	218.093	217.15	109.021	477.797	559.21	520.356	779.155	894.819	986.698	19.7014	25.8858	61.528	524.848	1230.88
LOC100644115	1380.44	1340.48	1204.82	1462.83	1198.79	923.701	1107.29	891.299	1485.66	2097.11	2270.14	2272.15	1279.11	3963.64	1643.07	941.167	1458.42	1102.43	1282.55	1906.32	950.179	973.586	1459.55	889.608	2586.83	2608.39	1892.34	84.7161	233.968	417.795	1354.7	4811.43
LOC100644116	1207.63	1124.72	705.308	0	0	4.99298	7.00186	4.00134	1.00045	0	1.00094	9.00854	66.9536	107.153	26.0327	742.343	1527.4	387.153	119.051	175.121	556.105	5.99745	10.0038	3.00205	9.01336	10.0092	0	1647.04	0.995607	2.97716	6.93195	3.93252
LOC100644117	451.488	425.517	522.488	859.314	745.624	605.149	296.078	213.071	287.128	599.318	547.516	659.625	61.957	519.74	904.137	486.569	674.733	598.236	918.393	859.595	511.096	168.928	261.098	373.255	701.039	869.796	807.571	295.521	198.126	378.1	1746.85	1019.5
LOC100644118	9363.39	12644.1	20614.2	65573.3	28779.1	61440.5	9015.34	11315.2	15731.4	15410.5	6053.71	5288.12	8048.61	5478.77	15907.6	13229.8	15971.8	19587.7	18978	19794.8	17170	8036.69	13475.5	14689	4630.11	11684.1	7000.38	1087.95	9405.33	13066.9	4060.81	4669.96
LOC100644120	411.534	329.626	325.681	229.817	185.657	193.728	194.051	164.055	167.074	259.137	247.233	248.235	154.893	263.375	224.282	279.752	342.864	238.094	229.098	287.199	248.047	141.94	217.082	180.123	279.414	326.299	377.267	200.955	23.8946	53.5889	457.509	355.893
LOC100644121	427.516	424.518	326.68	100.919	80.8508	108.847	82.0217	63.0211	84.0374	226.12	250.236	237.225	38.973	274.391	131.165	272.759	456.819	211.083	148.063	167.116	221.042	86.963	77.029	98.067	310.46	242.222	311.22	376.297	32.855	60.5356	225.006	253.647
LOC100644122	748.476	674.894	680.741	179.556	141.045	119.595	484.374	537.811	547.722	624.048	659.055	740.786	393.937	765.034	376.245	409.97	717.803	496.834	298.004	303.189	434.645	548.685	583.97	558.797	768.916	873.281	892.6	336.067	95.8143	251.655	329.341	533.793
LOC100644123	2885.73	2796.83	2230.81	1461.83	1281.64	1200.31	709.188	533.179	759.338	1394.74	1487.4	1575.49	620.57	1952.78	1321.66	2114.13	2988.82	1476.58	948.406	969.671	1777.34	604.743	943.355	723.494	1555.31	2345.15	1905.35	1563.31	263.836	1108.5	2421.23	965.433
LOC100644124	1116.69	979.764	1083.86	719.542	510.479	411.041	874.379	925.244	1049.72	502.757	535.866	513.518	825.218	621.965	494.283	713.081	1170.7	725.86	551.518	533.274	723.598	899.105	932.704	974.759	667.211	1022.4	679.483	491.393	131.857	155.036	591.597	487.247
LOC100644125	5.99321	1.99773	11.9882	1105.12	803.517	1494.9	448.119	139.047	179.08	8153.33	3509.31	4638.4	175.878	1887.69	6.00756	7.99293	5.99763	14.0055	10.0043	9.00623	3.00057	271.884	295.111	396.271	3516.21	9145.37	7286.15	2.95521	0	21.8325	25.7472	20.6457
LOC100644126	0.998868	1.99773	1.99804	4.99601	3.99263	6.99017	9.00239	0	4.00178	42.0223	112.106	134.127	8.99376	4.0057	2.00252	0	0.999604	1.00039	2.00086	2.00138	0	2.99872	7.00264	3.00205	1.00148	7.00641	0	0	0	0	20.7959	0
LOC100644127	631.285	625.29	663.349	662.471	508.062	391.449	484.128	450.151	501.223	457.243	473.447	482.457	325.774	599.854	709.893	517.542	627.751	623.246	545.233	579.401	536.101	372.841	454.171	460.315	539.8	662.607	621.439	253.163	180.205	823.682	1383.42	1111.92
LOC100644128	1465.63	1166.92	1173.67	748.129	436.387	404.187	984.082	996.614	1240.23	1022.37	986.641	814.295	748.634	939.513	637.932	1073.23	1245.98	843.498	795.12	761.252	759.762	880.299	1029.85	1212.03	956.404	1183.09	1181.03	570.381	119.934	185.064	473.508	949.658
LOC100644129	88.8993	75.9138	75.9255	56.9546	35.9337	66.9059	120.032	71.0238	94.0418	53.0281	19.0179	17.0161	24.9827	15.0214	93.1171	118.895	110.956	139.055	91.039	162.112	96.0181	55.9762	44.0166	55.0376	29.043	28.0257	37.0262	46.2984	3.02521	11.0036	135.668	70.7853
LOC100644130	510.422	487.447	600.411	499.601	335.381	378.468	340.09	460.154	545.243	706.375	604.57	590.56	378.737	632.901	634.799	327.71	563.777	556.219	544.233	733.507	446.084	363.845	460.173	508.347	603.895	706.647	727.514	410.775	309.634	858.415	1510.17	1049.98
LOC100644131	2689.71	2594.02	3083.82	3402.76	3030.94	3266.88	1104.98	1029.04	1297.49	2063.61	1305.8	1393.25	656.306	1219.52	6893.47	2543.98	3665.79	3265.01	4771.22	5083.16	2766.32	980.105	1155.39	1160.34	1319.01	1353.77	1752.57	742.347	1310.36	15424.7	6375.05	11086.3
LOC100644132	153.826	155.823	113.888	308.754	159.705	48.9312	258.068	187.063	239.106	43.0228	42.0397	78.074	519.64	119.17	697.878	167.851	254.899	135.053	191.082	246.17	125.024	184.921	444.167	412.282	73.1084	315.289	87.0615	73.8804	10.9517	11.9087	3.96111	4.91564
LOC100644133	501.251	474.123	477.735	296.132	202.545	180.401	171.477	161.91	197.339	348.114	300.28	268.289	127.433	318.698	323.933	263.074	469.296	352.019	253.97	218.59	288.157	137.479	154.736	193.775	354.135	361.961	371.584	366.706	150.26	731.604	435	232.482
LOC100644134	3886.53	2927.24	2918.29	1399.77	867.972	940.25	3383.69	1991.78	3616.92	777.805	829.459	1057.75	3877.71	1091.5	1005.82	2421.08	2800.74	1998	1545.79	2136.04	1645.87	2765.81	3776.21	4950.97	808.213	4018.81	1776.07	739.919	358.741	871.744	577.57	723.925
LOC100644135	3339.53	3092.78	2844.63	2054.26	1394.63	1777.18	1597.92	1571.62	1890.26	3169.67	3239.09	3269.77	1209.85	2999.37	2507.93	2552.27	4100.81	2479.27	2090.57	2887.6	2461.04	1389.55	2096.28	2155.06	3483.52	3822.72	4090.74	2703.66	521.268	1194.03	4127.03	3116.59
LOC100644136	22.974	31.9637	51.9491	125.9	64.8803	128.819	16.0042	14.0047	16.0071	91.0483	56.0529	69.0654	0.999307	49.0699	81.102	53.9523	58.9767	75.0296	103.044	211.146	43.0081	12.9945	17.0064	20.0137	116.172	68.0623	118.083	4.92536	16.9253	47.6346	16.8347	64.8865
LOC100644137	65.9253	32.9626	16.9833	275.78	91.8305	109.846	913.242	596.2	1637.73	1756.93	1997.88	2935.78	592.589	2251.2	83.1045	153.864	81.9675	140.055	120.051	229.159	104.02	967.588	1409.53	699.478	3242.81	5179.74	4247	0.985071	13.9385	31.7564	42.582	65.8696
LOC100644138	91.0587	75.0749	60.3904	25.6544	8.54253	12.8194	27.8218	36.7912	44.235	61.2489	115.752	126.431	19.3019	38.5672	53.7813	66.8117	107.609	31.4358	25.6859	40.1924	41.7293	34.2186	34.3469	33.4956	15.5416	29.2571	36.559	48.1066	8.0412	15.9246	26.2224	44.536
LOC100644139	7508.49	6731.36	9298.88	4211.64	4097.44	2104.04	3642.97	2976	4626.06	936.497	829.783	1237.17	4274.04	1688.4	11326.2	4900.66	7770.92	5493.16	5847.5	6160.26	5381.01	4243.2	3903.47	4270.92	2400.56	8031.35	2080.47	2151.4	848.257	2980.14	619.914	263.479
LOC100644140	41.9296	37.7765	35.7113	28.35	27.0183	34.9133	11.6037	28.2303	26.1649	7.96274	4.66167	3.76634	7.953	11.0564	132.008	37.7695	54.2013	40.7417	46.1541	131.98	34.9686	13.5283	9.41048	27.8738	1.99258	7.9658	3.98207	0	30.2741	162.827	334.224	383.291
LOC100644141	465.746	472.181	472.912	304.007	182.359	226.937	252.443	277.551	293.202	380.892	348.1	321.952	190.57	364.416	298.777	341.925	496.268	362.954	298.99	230.958	277.697	278.196	229.909	236.92	406.61	374.257	441.616	220.801	73.7441	223.715	412.949	358.477
LOC100644142	132.502	111.422	114.451	3.01243	6.01855	2.00706	20.1042	11.0581	8.84773	105.577	106.625	7.04127	3.92785	4.0255	8.04967	109.442	190.082	60.3205	28.5089	39.2199	85.4363	6.0271	11.7962	22.1239	12.0772	3.01759	31.1753	156.668	5.00264	5.98376	16.918	2.93127
LOC100644143	1748.45	1663.53	2114.3	2782.98	3049.91	2053.61	2794.42	2922.34	2751.63	1152.52	1106.89	919.27	1981.18	1760.29	3056.87	2123.9	2561.33	2586.58	3239.21	3179.63	1922.67	2441.23	4570.4	3274.45	1962.01	4406.65	1360.8	441.05	758.116	11023.8	2083.78	6505.39
LOC100644144	586.596	517.368	665.216	1011.11	615.175	748.808	659.189	587.867	660.672	854.541	753.442	625.813	387.826	769.502	469.996	475.36	535.19	597.787	686.376	732.455	384.343	559.708	552.052	561.208	867.866	804.289	1010.76	64.7634	148.501	306.473	777.645	639.068
LOC100644145	45.8236	51.1518	38.3698	128.168	134.982	52.6262	133.277	161.138	188.92	151.22	146.306	149.599	48.6891	111.525	47.7886	30.9138	52.6793	78.5841	36.8065	36.2988	38.7867	113.326	142.807	124.04	147.381	130.278	129.356	8.81549	30.6892	15.7884	50.2185	35.1924
LOC100644146	1062.58	1076.12	757.711	7.20397	5.14031	7.19959	8.24186	5.15152	6.53294	5.15253	8.24746	5.60248	2.05849	5.15714	20.6251	547.234	1214.25	439.985	123.648	62.871	584.195	4.11809	6.18208	5.15332	3.09447	17.5254	10.3069	3923.14	4.10174	37.8184	37.738	18.2265
LOC100644147	10.9876	13.9841	8.99118	28.9769	30.9429	15.9775	15.004	8.00268	13.0058	31.0165	27.0255	54.0512	12.991	32.0456	13.0164	9.99116	14.9941	19.0075	17.0073	15.0104	15.0028	28.9877	15.0056	17.0116	50.0742	68.0623	78.0552	1.97014	2.98682	6.94671	14.8542	0.983129
LOC100644148	205.275	230.101	337.03	256.593	206.861	147.074	120.878	89.4067	129.129	103.042	74.4184	79.3807	30.1905	37.821	109.655	312.58	326.51	340.013	298.912	323.838	261.306	118.278	157.411	201.548	41.4612	65.1541	101.542	48.9116	87.4451	112.364	272.006	312.819
LOC100644150	35.4231	7.55846	40.1258	261.697	172.913	232.79	18.4743	16.4008	12.6174	60.5685	37.6248	17.6732	10.0824	3.78891	110.479	50.4383	69.3364	82.0072	96.0818	149.827	61.8199	17.6489	10.0932	15.1444	28.9018	41.6569	59.4626	2.48469	3.0216	30.6234	636.983	2066.99
LOC100644152	82.8508	73.7716	73.783	48.2137	31.4536	54.1981	97.5149	86.3055	87.6807	104.807	124.537	90.0887	60.0274	115.379	92.682	78.6709	86.6226	78.074	75.8573	126.134	48.2613	80.0172	101.062	105.351	106.812	112.363	112.34	24.8915	12.8379	6.84069	67.4551	123.331
LOC100644153	1122.47	1106.15	1015.52	927.111	974.587	1110.33	479.769	495.141	709.364	977.851	677.969	637.647	248.133	584.292	4827.32	1066.14	1604.19	1023.67	1756.71	2319.27	1073.55	446.145	498.771	680.423	737.215	637.697	975.837	595.83	806.845	9363.92	873.695	1224.23
LOC100644154	1899.85	2138.57	2211.83	2576.94	1476.28	1807.46	1105.29	1423.48	1993.89	3449.83	3047.88	3297.12	727.495	2851.06	4148.22	2145.1	3165.75	1963.77	2339	3708.57	2212.42	1048.55	1873.71	2175.49	3651.41	4012.67	3989.82	2769.04	1311.21	2731.05	11405	6753.11
LOC100644155	225.744	189.785	164.838	313.75	198.633	408.426	194.051	192.064	273.122	1233.65	1005.95	1246.18	105.927	928.322	190.239	195.827	266.894	152.06	132.057	218.151	154.029	185.921	307.116	256.175	1522.26	1653.51	1858.31	98.5071	18.9165	173.668	667.448	210.39
LOC100644156	221.749	195.778	179.824	203.837	132.755	151.787	108.029	134.045	138.061	309.164	273.258	265.251	140.902	268.382	292.368	199.823	219.913	225.089	295.126	305.211	172.032	158.932	120.045	119.081	305.453	319.292	370.262	35.4626	80.6442	118.094	215.881	377.521
LOC100644157	796.82	729.194	707.928	243.271	122.674	111.992	189.78	193.727	220.903	310.149	272.118	267.692	184.884	327.005	196.766	421.126	654.489	345.225	242.212	247.368	344.548	164.527	174.616	209.037	316.722	333.588	359.513	353.312	52.7672	196.69	343.025	250.586
LOC100644158	10.1429	5.2315	21.3253	8.90702	9.49886	15.4399	6884.94	63.8593	218.394	6401.58	7968.68	5354.58	2422.64	16300.8	3.26657	2.24302	5.52277	6.00848	1.04205	2.08465	2.6541	3000.65	8020.37	2913.67	6941.6	23435.2	6868.16	0	0	3.01813	4.87777	3.07209
LOC100644159	4016.45	3491.04	4826.27	20006	18583.7	13961.4	4683.24	4749.59	5068.25	5369.85	2688.54	2222.11	2625.18	2541.62	3578.5	2481.8	3693.54	4375.72	2546.09	1969.36	2985.56	4541.07	4699.77	4402.01	3363.99	4276.92	3236.29	911.191	1917.54	6099.21	2572.74	4069.17
LOC100644160	319.638	268.695	283.722	71.9426	27.9484	53.9242	106.028	87.0292	149.066	157.083	139.131	197.187	63.9556	165.235	138.174	206.817	299.881	140.055	94.0403	84.0582	155.029	114.951	115.043	108.074	206.306	214.196	223.158	352.656	45.7979	77.4062	217.861	226.12
LOC100644161	3805.69	3399.14	3866.21	2571.95	1570.1	2623.31	3900.03	3737.25	5016.23	3564.89	3963.74	4249.03	1783.76	3730.31	2024.55	2586.71	3312.69	2323.92	2458.05	3788.62	2045.39	4011.29	4007.51	4196.87	5122.59	6170.65	5970.22	1351.52	435.08	361.229	3125.32	2828.46
LOC100644162	2872.24	2617.37	3065.81	3044.15	2950.25	3159.73	9809.74	9446.11	10792.2	3355.05	2529.86	2995.54	16410.2	4315.73	3135.38	1813.21	2488.82	2640.02	3064.47	2858.83	2024.62	13136.5	14302.3	14964.9	6570.43	18236.5	4074.74	708.147	244.107	318.083	1245.66	354.344
LOC100644163	663.248	632.282	664.348	617.507	405.252	450.367	681.181	738.247	781.348	833.442	797.753	721.684	561.611	896.276	403.508	416.631	658.739	551.217	357.153	421.291	421.079	601.744	667.251	639.437	840.245	965.884	931.659	368.417	84.6266	125.041	617.934	586.928
LOC100644164	5.99321	0.998866	1.99804	12.9896	7.98527	8.98736	6.00159	6.00201	16.0071	40.0212	46.0434	74.0702	0	46.0656	13.0164	0	4.99802	9.00355	7.003	13.009	4.00075	9.99575	9.00339	9.00615	115.171	113.104	119.084	0	5.97364	32.7488	18.8153	19.6626
LOC100644165	492.442	490.443	716.298	417.667	372.313	272.617	419.111	364.122	433.193	362.192	359.339	360.341	336.766	489.697	351.442	273.758	468.814	495.195	312.134	298.206	408.077	378.839	427.161	387.265	467.693	525.481	478.338	116.238	215.051	409.856	521.844	578.022
LOC100644166	1119.5	1051.17	1406.51	1814.82	1383.03	1843.4	902.067	834.34	1014.19	1632.5	1202.18	1254.36	459.457	815.412	1674.81	1165.61	1318.34	1339.67	1445.27	1827.1	1059.93	754.936	859.405	918.873	1056.65	1147.16	1322.92	298.86	202.409	1052.23	1580.9	1621.65
LOC100644167	517.414	442.498	494.515	548.562	386.287	419.41	415.11	408.137	442.197	566.3	564.533	419.397	257.821	486.693	380.479	350.69	503.801	499.197	334.143	309.214	329.062	489.792	418.157	359.245	561.833	589.54	600.424	242.328	210.073	456.498	423.839	497.463
LOC100644168	0.998868	0	0.99902	1.99841	0.998158	0.998596	3.0008	1.00034	1.00045	14.0074	25.0236	23.0218	3.99723	0	3.00378	0	0	0	2.00086	7.00485	0	0	1.00038	1.00068	2.00297	2.00183	5.00354	0	2.98682	29.7716	7.92223	12.7807
LOC100644169	4022.44	3460.07	6938.2	2297.17	2459.46	1467.94	1773.47	1638.55	1880.84	856.454	762.72	996.945	879.39	1319.88	2167.73	1863.35	4154.36	4437.75	2544.09	1845.28	3680.69	1589.32	1606.6	1488.02	966.432	1812.66	1103.78	140.865	185.183	164.736	755.583	528.923
LOC100644170	68.9219	79.9093	62.9383	175.86	133.753	229.677	20.0053	41.0137	41.0182	225.119	430.406	712.675	73.9487	106.151	448.564	92.9178	83.9668	102.04	159.068	334.231	61.0115	41.9821	36.0136	43.0294	109.162	137.126	207.146	11.8209	6.96925	27.7869	79.2223	42.2745
LOC100644171	182.124	141.523	153.784	296.904	165.389	231.429	157.918	131.075	143.703	348.735	273.237	214.304	89.1772	283.655	328.36	127.531	192.209	143.879	183.607	205.584	96.1606	168.023	122.268	138.742	305.183	213.733	307.199	63.8028	30.2803	158.683	184.546	473.274
LOC100644173	1472.33	1427.38	1572.46	1362.91	1107.96	1145.39	863.229	915.307	1015.45	947.503	815.77	628.596	415.712	658.938	999.257	857.241	1501.41	1314.52	891.382	959.664	906.171	948.597	1070.4	960.656	866.284	908.832	961.68	604.834	444.041	1385.37	1060.59	1108.97
LOC100644174	207.747	175.348	155.812	1547.63	874.978	1625.84	1752.47	1297.63	1429.38	5167.09	3372.69	2683.05	214.575	2018.6	667.595	235.396	311.166	188.842	257.453	419.594	172.243	998.466	1229.82	1586.75	2595.36	4201.93	4813.62	76.6686	45.2899	96.3985	764.433	522.116
LOC100644175	2591.06	2148.56	3169.89	2301.16	923.296	1850.4	5995.59	4714.58	5203.32	4024.14	3186.01	2815.67	4696.74	3763.36	2689.38	1654.54	2197.13	2711.07	2635.13	3172.19	1653.31	6042.43	5144.94	5329.64	3499.19	5199.76	4373.09	423.581	738.74	1102.54	1573.55	1611.35
LOC100644176	44.5255	64.1134	74.2874	16.3292	13.5335	7.22105	1.16761	1.16769	2.33564	3.50376	8.17904	9.56323	5.41964	13.5272	1.16877	52.0194	47.8624	65.5504	63.2173	47.9399	74.0941	6.32461	5.8387	0	20.063	2.71419	10.8545	0	3.48652	244.726	5.37068	11.9873
LOC100644177	39.9666	26.9774	61.9577	75.9621	33.9475	54.819	1354.07	1081.17	1173.26	2151.19	3554.64	2730.91	976.229	3300.76	46.0717	16.99	61.9939	24.0166	45.0327	44.0436	23.0112	1033.21	1222	855.656	2547.98	2329.24	2392.81	0.985365	0.995904	4.96342	10.8963	14.7513
LOC100644178	216.754	184.79	321.685	162.87	98.8177	145.795	167.044	149.05	213.095	245.13	257.243	278.264	162.887	250.356	246.31	144.872	219.913	251.099	260.111	228.158	171.032	155.934	152.057	138.094	234.347	268.246	236.167	53.1939	66.7057	197.485	407.995	423.729
LOC100644180	277.389	235.705	222.415	171.72	106.458	169.746	246.044	179.308	331.488	1378.34	1099.66	1025.09	73.2956	943.952	241.461	203.884	292.608	195.953	233.084	244.285	196.944	210.56	309.136	278.994	1060.33	947.092	1436.29	297.756	24.008	64.2258	958.902	3719.52
LOC100644181	756.143	648.264	736.278	439.649	281.481	264.628	556.147	485.163	580.258	561.298	616.582	628.596	322.776	586.835	469.591	509.549	732.71	531.209	408.175	494.342	412.078	530.774	579.218	604.413	736.091	897.822	812.574	336.894	136.398	338.404	530.789	435.526
LOC100644182	1994.74	1795.96	2006.03	5670.48	3958.7	3980.4	129.034	143.048	163.073	276.147	230.217	247.234	60.9577	192.274	14124.8	2511.78	3210.73	2740.08	5857.51	8040.56	1937.37	145.938	140.053	180.123	288.427	191.175	376.266	14.7761	868.169	2678.45	4034.4	2022.3
LOC100644183	660.429	626.123	829.839	1047.48	643.486	449.708	481.599	464.983	620.38	854.852	790.737	858.872	434.473	961.227	574.141	416.374	666.974	690.562	403.802	450.864	549.794	441.486	564.236	522.583	985.875	1063.58	1216.72	260.906	213.346	413.396	1520.05	1921.1
LOC100644184	425.518	409.535	383.624	250.8	172.681	169.761	272.072	247.083	269.12	287.152	287.271	280.266	173.879	255.364	196.247	247.781	382.848	349.138	225.096	201.139	226.043	353.85	278.105	244.167	318.472	349.32	370.262	140.865	104.539	238.173	199.046	369.656
LOC100644185	2177.55	2156.73	2427.22	1417.26	970.971	1249.25	2410.83	2126.89	3236.14	6676.7	4137.27	4067.04	712.377	3600.52	3339.37	2366.29	3260.76	2053.13	3125	5420.74	2506.48	2140.1	3386.41	2523.42	6103.76	6208.55	7611.31	353.589	467.297	5048.02	4402.74	2602.52
LOC100644186	554.372	600.319	624.388	709.434	534.015	506.288	402.107	462.155	646.288	1635.87	1351.27	1214.15	279.806	1247.78	1003.26	467.586	706.72	590.233	554.237	811.561	547.103	365.844	590.222	595.407	1657.46	1454.33	1669.18	989.012	392.269	1146.21	2314.28	1930.87
LOC100644187	2797.83	2661.98	3373.69	2335.14	970.21	2008.18	5829.55	4910.65	5588.49	4289.28	3350.16	3276.1	4842.64	4040.75	3035.82	2077.16	2934.84	3334.31	3198.37	3585.48	2283.43	5719.57	4846.82	5001.42	3979.9	5255.81	5399.82	920.057	945.827	2774.72	4087.87	3541.23
LOC100644189	192.782	196.777	261.743	139.888	76.8582	97.8624	156.041	185.062	182.081	127.067	113.107	105.1	90.9369	147.21	130.164	127.887	174.931	193.076	145.062	127.088	123.023	159.932	146.055	143.098	121.18	166.152	179.127	104.418	171.244	644.06	309.957	331.314
LOC100644190	859.046	752.881	774.259	386.745	256.828	311.536	419.701	433.922	505.731	605.13	648.213	629.483	334.842	804.685	539.231	503.948	874.883	541.8	428.206	438.921	571.274	335.595	529.804	477.534	617.844	927.659	775.855	539.049	157.52	309.918	1746.75	1044.09
LOC100644191	1741.03	1533.26	1721.31	665.469	520.04	409.424	1364.36	1170.39	1527.68	2243.19	1970.86	2336.21	889.383	2411.43	984.238	1020.1	1422.44	1123.44	826.354	964.667	853.161	1224.48	1506.57	1313.9	2680.97	2452.25	2933.07	757.52	332.533	690.702	1752.79	1624.13
LOC100644192	859.332	827.708	899.429	1128.05	814.648	816.236	599.879	738.233	852.823	1198.73	1162.98	1107.95	596.201	1205.62	1185.59	752.602	1012.59	818.866	881.437	994.768	665.506	610.044	907.953	835.088	1229.55	1425.87	1388.09	1045.16	378.929	1574.6	2993.92	2196.9
LOC100644193	770.114	733.176	786.737	387.894	335.088	281.814	365.178	353.294	484.645	485.461	513.655	556.642	204.864	530.914	617.609	526.681	798.265	571.938	463.574	608.761	493.368	308.031	445.873	464.471	547.185	700.823	641.442	609.773	175.883	516.712	1017.53	846.536
LOC100644194	4437.44	4330.71	6901.26	24387.9	22839.3	16130.2	4359.84	5551.3	5676.75	2716.09	1624.64	1107.72	2997.4	1347.28	8914.85	3514.07	5505.31	6202.07	3654.82	2175.24	4689.5	3925.1	4111.21	4822.3	1601.68	1850.42	1759.49	1358.27	6638.33	29014.5	2504.43	9207.32
LOC100644196	608.311	552.373	553.457	518.586	328.394	281.604	477.126	453.152	558.248	461.245	439.415	401.38	287.8	456.65	297.374	393.652	596.764	481.19	266.114	323.224	393.074	425.819	608.229	534.365	550.816	579.531	541.383	295.521	127.438	204.026	356.5	402.1
LOC100644197	1404.99	1472.03	1934.14	1802.02	1677.47	1566.45	1403.59	1158.32	1436.92	1382.36	954.323	1005.54	718.817	1187.69	1570.6	986.196	1575.11	1708.48	1363.55	1229	1293.31	948.235	1158.31	1160.37	1106.13	1461.21	1264.24	373.866	508.409	1098.86	1772.29	2205.57
LOC100644198	745.156	640.273	778.237	1460.83	833.462	1098.46	769.204	695.233	763.34	983.522	660.623	549.521	621.569	716.019	353.445	398.647	628.751	730.288	420.18	305.211	427.081	950.596	716.27	663.453	670.994	843.772	747.528	268.925	208.082	337.412	766.476	1339.02
LOC100644199	391.556	262.702	434.574	449.641	413.237	302.574	754.2	607.204	661.294	220.117	185.175	143.136	492.658	225.321	487.613	356.684	488.806	499.197	743.318	586.406	403.076	523.777	604.227	631.431	147.218	339.311	113.08	6.8955	18.9165	27.7869	111.901	87.4985
LOC100644200	305.654	266.299	239.062	83.4348	62.4661	54.2303	65.7284	55.5	100.533	49.6899	57.4319	74.9281	69.3226	53.7777	89.6648	241.298	371.899	155.291	46.9901	131.094	195.55	62.5376	69.8952	88.0784	59.498	89.3527	138.152	315.322	67.2628	50.7512	193.866	113.405
LOC100644201	9.03287	10.0365	12.0457	80.6787	35.3827	112.969	5.02528	2.01025	4.02095	81.2153	47.2697	59.3388	1.00409	31.1929	25.1514	16.7245	28.123	30.1556	28.1462	62.3401	15.0747	4.01745	7.03618	8.04382	43.3943	35.1999	71.3906	1.97958	3.00113	23.4521	142.364	193.983
LOC100644202	31.7131	21.3909	30.0781	46.7748	22.6335	21.4358	192.752	231.865	97.5792	32.77	141.635	31.3416	309.441	874.523	71.8942	46.6979	55.8342	37.8063	133.587	207.624	15.1194	210.283	309.432	250.855	197.804	691.37	10.2427	1.00685	5.01672	12.172	38.4627	15.073
LOC100644203	273.69	234.734	289.716	243.805	119.779	186.737	358.095	257.086	265.118	360.191	216.204	183.174	153.893	202.288	134.169	166.852	186.926	241.095	184.079	155.107	140.026	319.864	279.105	277.189	249.37	314.288	278.197	110.328	80.6442	82.3682	203.997	339.179
LOC100644204	3169.41	2996.6	2005.03	549.562	361.333	461.351	500.133	432.145	564.251	779.414	761.719	701.665	319.778	737.049	720.907	2241.02	3600.57	1366.54	757.324	1079.75	1687.32	408.826	540.203	505.345	807.196	898.823	980.693	1834.2	174.231	528.943	1000.18	595.776
LOC100644205	169.808	198.774	160.842	178.857	69.8711	107.848	513.136	175.059	864.385	1565.83	1182.12	1075.02	687.523	699.997	64.0806	107.905	164.935	213.084	102.044	117.081	149.028	453.807	977.368	927.634	1125.67	1805.65	1392.98	51.2237	4.97803	42.6727	7.92223	8.84816
LOC100644206	828.934	803.362	639.935	403.428	272.106	303.419	347.911	288.531	386.223	623.442	661.611	587.164	269.229	610.301	431.96	606.152	953.988	506.501	359.152	444.461	527.628	279.597	387.39	356.239	643.273	633.53	773.851	614.472	136.516	418.234	733.404	477.343
LOC100644207	177.799	145.834	168.834	143.885	101.812	121.829	73.0194	85.0285	86.0383	154.082	149.141	166.157	95.9335	209.298	177.223	117.896	168.933	157.062	135.058	134.093	113.021	86.963	96.0361	115.079	187.278	224.205	221.156	129.044	42.8111	116.109	502.071	437.492
LOC100644208	50.9258	59.8024	82.6079	47.8579	71.712	44.5585	11.7685	7.62241	13.7324	637.693	945.396	1250.76	6.52678	2457.93	26.5056	47.0201	66.0964	53.36	92.5665	94.7695	71.2257	51.1401	25.0461	13.0715	2263.05	1385.33	2592.71	29.9949	0	5.83793	37.7289	1.07019
LOC100644210	10.9876	9.98866	32.9677	167.866	133.753	201.716	16.0042	6.00201	34.0151	59.0313	48.0453	44.0417	1.99861	28.0399	34.0428	42.962	50.9798	52.0205	39.0167	73.0505	37.007	16.9928	12.0045	26.0178	37.0549	29.0266	58.041	6.8955	4.97803	39.6955	1221.01	2.94939
LOC100644211	1429.38	1342.48	1111.91	686.452	479.116	483.32	660.175	529.177	718.32	1106.59	965.911	978.928	376.739	908.293	1213.53	1116.01	1753.31	1056.42	876.375	1101.76	1100.21	545.768	614.231	644.44	1009.5	1030.94	1218.86	703.341	182.196	586.501	783.31	525.974
LOC100644212	937.941	1028.4	1073.44	1321.33	961.032	808.629	578.777	696.59	849.52	1281.53	1170.94	1185.3	497.8	1130.26	1291.21	661.698	1163.45	997.37	838.442	928.348	786.38	488.38	816.315	846.754	1351.78	1576.24	1482.61	431.716	699.174	2451.6	2964.49	2441.63
LOC100644213	376.873	308.662	371.295	503.983	288.4	240.904	1340.57	1200.25	1503.95	374.661	285.484	310.499	568.898	286.068	320.368	357.363	469.081	351.755	398.786	324.074	327.23	818.604	1379.42	1512.82	334.056	588.836	381.69	153.198	95.8337	213.833	548.053	416.73
LOC100644214	361.59	327.628	435.573	363.71	224.586	296.583	284.075	190.064	252.112	586.311	562.531	574.544	209.854	626.892	587.739	315.721	542.785	345.136	328.14	482.334	344.065	212.909	242.091	241.165	662.983	636.583	791.56	445.252	171.244	416.803	690.224	652.798
LOC100644215	4242.58	4177.64	4044.29	2803.31	2106.74	2519.85	2554.5	2860.79	3058.12	3204.6	3255.25	3359.79	1604.58	3059.76	4167.56	3657.92	5292.51	3423.7	3839.81	5529.02	3587.62	2706.37	3009.16	3370.25	3347.2	3977.41	4088.63	2841.01	717.182	3123.61	4825.98	3178.68
LOC100644216	2448.81	2031.78	2028.8	1338.89	989.842	1113.16	758.816	572.812	639.245	1059.56	819.232	517.073	623.442	734.766	1335.93	1409.21	2426.03	1588.36	1631.46	1947.79	1480.79	465.679	699.743	571.461	648.111	871.214	781.918	907.48	164.071	307.696	2471.92	4509.94
LOC100644217	33.9615	56.9354	35.9647	5.99522	1.99632	8.98736	0	1.00034	1.00045	4.00212	11.0104	8.00759	1.99861	6.00855	9.01134	14.9867	44.9822	20.0079	11.0047	11.0076	17.0032	0	7.00264	3.00205	7.01039	23.0211	13.0092	21.6716	2.98682	3.96955	155.474	1.96626
LOC100644218	2867.43	2610.3	1757.84	1983.85	972.846	1343.42	58.7826	58.5383	73.1488	849.601	327.084	226.15	25.4209	208.315	1096.49	2193.31	2802.48	1607.11	1592.56	1706.65	1659.69	41.0125	88.3346	88.1868	222.937	369.793	340.36	3029.99	240.369	957.25	2275.61	1002.96
LOC100644219	60.3179	73.7864	71.5488	98.5673	61.0249	136.223	592.106	551.166	621.153	988.23	714.752	269.674	455.329	241.165	22.1332	42.2326	127.236	44.6497	36.3457	51.9337	55.9511	381.458	499.55	663.314	234.988	395.321	658.787	8.73208	16.6703	4.12022	13.3623	3.06133
LOC100644220	588.36	381.575	736.413	1168.1	1064.61	724.04	129.959	90.5875	44.5721	248.6	208.757	313.741	305.315	299.476	984.02	635.494	690.652	1089.44	1559.66	1193.89	677.023	225.391	568.065	248.969	230.623	1228.77	124.341	4.88518	10.8315	52.0202	417.437	154.23
LOC100644221	67.923	81.907	92.9089	2980.62	5215.38	1189.33	161.043	1203.4	100.045	80.0425	50.0472	11.0104	250.826	49.0699	159.2	113.899	196.922	132.052	269.115	469.325	80.0151	127.946	78.0294	160.109	23.0341	50.0458	37.0262	1.97014	6.96925	103.208	92.0959	22.612
LOC100644222	482.443	517.65	494.088	489.912	258.574	387.319	270.676	365.716	500.233	1101.95	1178.06	1153.69	188.107	906.152	810.977	500.032	681.673	405.238	483.556	732.338	463.242	235.768	484.352	523.762	1309.64	1236.39	1353.92	1710.7	241.686	776.086	3061.17	2658.41
LOC100644223	28.9672	7.99093	16.9833	42.9657	29.9447	25.9635	148.039	65.0218	162.072	121.064	265.25	236.224	74.948	598.853	45.0567	20.9814	24.9901	30.0118	36.0154	26.018	19.0036	62.9732	292.11	76.052	404.6	711.652	339.24	0.985071	1.99121	20.8401	365.413	62.9202
LOC100644224	140.044	117.054	72.8131	10.3022	24.327	4.28131	32.8782	71.3192	57.1898	89.0917	207.263	238.419	32.8467	83.9398	27.2227	69.9644	88.5697	48.0758	25.735	27.3815	64.6866	42.161	39.3819	34.7042	79.8742	91.0024	100.073	79.7597	4.66596	13.9526	41.8452	77.8852
LOC100644225	1047.81	713.191	863.153	2181.26	2377.61	960.649	709.188	711.238	1020.45	1092.58	1744.65	1332.26	1227.15	1584.26	2735.44	1164.97	1626.36	960.378	4475.92	5836.04	1262.24	1295.45	2111.79	1483.01	624.926	3416.13	710.502	0.985071	1.99121	5.95433	674.38	249.715
LOC100644227	1267.56	1161.68	1447.58	800.361	642.814	609.143	692.184	632.212	770.343	837.444	797.753	841.798	586.593	964.373	941.184	806.287	1278.49	1125.44	852.365	689.477	864.163	765.674	673.253	655.448	1026.52	1091	1105.78	359.551	294.7	1104.53	1021.97	1013.61
LOC100644228	2920.92	2937.3	4071.31	8257.8	7052.22	5085.74	3040.51	3266.38	3566.89	1213.38	1177.14	824.15	1931.32	866.115	4283.64	2163.39	3480.66	3735.75	3317.33	2725.16	3024.12	2612.96	3224.57	3589.2	834.896	1407.1	573.685	287.662	1794.56	6148.08	8134.93	5073.45
LOC100644229	237.731	254.711	268.736	396.684	240.556	289.593	286.076	254.085	348.155	417.221	417.394	369.35	296.794	309.441	574.723	231.795	376.851	218.086	264.113	476.33	207.039	314.866	323.122	369.252	318.472	405.371	446.316	112.298	64.7145	214.356	670.419	406.032
LOC100644230	1304.52	1286.54	1124.9	485.613	351.352	377.469	397.105	466.156	634.282	876.465	867.819	914.867	350.757	876.247	577.727	774.315	1346.47	913.36	484.207	466.323	795.15	475.798	551.207	555.38	1102.63	1288.18	1181.84	995.907	262.84	368.176	1483.44	1049.98
LOC100644231	262.702	234.734	408.599	460.633	283.477	342.518	227.06	248.083	243.108	649.345	506.478	486.461	149.896	464.661	312.393	169.85	213.915	339.134	308.132	273.189	196.037	299.872	210.079	223.152	587.871	378.346	488.345	2.95521	215.051	348.328	36.6403	102.245
LOC100644232	10.9876	6.99206	3.99608	14.988	35.9337	24.9649	23.0061	30.0101	38.0169	146.078	361.341	434.412	39.9723	10.0143	37.0466	15.9859	12.9949	18.0071	25.0107	59.0408	9.0017	30.9868	41.0154	36.0246	9.01336	18.0165	20.0141	0	19.9121	83.3606	101.008	12.7807
LOC100644233	45.2125	53.9392	22.6097	99.5675	68.5554	156.207	11.9147	11.9158	16.6929	246.16	418.149	417.627	31.9053	25.0498	39.3604	75.8834	90.8838	34.557	116.857	98.1267	52.5938	21.1339	9.5328	7.1518	10.9628	21.1928	10.7279	66.8784	0	2.36417	105.352	31.962
LOC100644234	319.442	275.659	359.532	353.215	218.377	306.19	336.153	272.999	307.396	326.086	273.091	244.512	236.324	263.506	271.021	218.025	350.186	348.847	262.914	231.105	203.249	301.209	329.368	321.643	315.726	390.122	337.056	110.154	112.556	191.458	382.102	574.717
LOC100644235	42.9513	35.9592	35.9647	25.9793	27.9484	30.9565	133.035	58.0194	183.081	166.088	125.118	164.156	62.9563	232.331	15.0189	28.9744	34.9861	27.0106	46.0197	51.0353	24.0045	95.9592	98.0369	72.0492	239.355	100.092	243.172	6.8955	3.98243	5.95433	38.6209	17.6963
LOC100644236	2406.27	2275.42	2837.22	4152.69	3245.01	2687.22	1116.3	939.315	1038.46	2283.21	1177.11	866.821	706.51	1097.56	4906.17	1475.69	2434.04	2619.03	1979.85	1487.03	1589.3	1095.53	1030.39	970.663	1119.66	1221.12	1210.86	507.312	2224.19	17695.3	1872.62	4060.32
LOC100644237	668.243	628.287	826.19	2850.73	2254.84	2114.03	856.227	800.268	900.401	1074.57	640.604	527.5	612.575	623.888	394.496	425.623	610.758	918.362	542.232	435.301	468.088	850.638	686.258	733.501	621.922	878.805	735.52	176.328	485.856	413.826	853.62	2144.2
LOC100644238	1519.28	1352.46	951.067	41.9665	18.965	52.9256	310.082	257.086	490.218	936.497	953.9	1036.98	123.914	1063.51	89.1121	1068.05	1922.24	607.239	210.09	310.215	829.156	329.86	427.161	300.205	930.379	1037.95	1162.82	1249.07	19.9121	45.6498	118.833	225.137
LOC100644239	534.394	500.432	639.373	397.683	353.348	341.52	439.116	479.161	483.215	473.251	481.454	404.383	391.728	452.644	593.747	317.719	575.772	551.217	456.195	423.293	369.07	478.796	473.178	439.3	482.715	539.494	541.383	80.7759	100.556	307.64	425.82	521.058
LOC100644240	277.685	257.708	244.76	224.821	164.696	187.736	147.039	180.06	204.091	339.18	327.309	305.289	103.928	292.416	277.349	182.838	296.882	228.09	185.079	206.143	196.037	134.943	198.075	217.148	350.52	387.355	392.277	303.402	108.521	247.105	806.087	591.844
LOC100644242	1.99774	9.98866	4.9951	48.9609	24.954	23.9663	976.259	173.058	252.112	214.114	28.0264	369.35	1.99861	11.0157	14.0176	15.9859	18.9925	19.0075	38.0163	48.0332	13.0025	431.816	181.068	1482.01	44.0653	21.0192	1576.11	0.985071	2.98682	13.8934	13.8639	3.93252
LOC100644243	12805.5	16040.8	15311	23705.1	23154.3	4621.5	26992.2	30738.3	26985	1459.77	5642.32	1277.21	42187.7	8105.54	3357.22	14221.4	17565	7653.02	24200.4	28871	11294.1	19877.5	14754.6	21024.4	7927.75	8976.22	1042.74	0	0	1.98478	338.675	564.316
LOC100644244	86.136	43.8247	145.089	2518.23	1225.89	3958.01	24553.2	16650.8	7147.9	13669.9	9620.75	8096.73	3453.83	7951.94	106.709	117.518	263.613	55.6205	108.067	237.412	26.2237	7029.68	13795.3	14007.9	6567.46	7410.69	17291	3.68962	6.96335	233.568	133.902	63.0142
LOC100644245	870.395	854.778	672.016	468.994	365.306	488.951	575.543	578.364	735.902	713.046	714.264	788.59	495.528	751.516	742.755	752.396	1107.87	609.48	601.692	808.146	691.904	503.812	574.132	617.897	726.015	982.383	937.825	740.563	170.37	589.576	1303.58	954.563
LOC100644246	1257.58	984.882	1313.71	1314.95	1294.61	996.598	1349.36	997.334	1048.47	888.471	910.859	819.777	1484.97	1478.1	2373.99	902.202	1180.53	1722.68	1753.75	1474.02	974.184	1148.51	920.346	1034.71	1290.91	1372.26	1191.84	50.2386	170.249	395.963	1240.82	2645.6
LOC100644247	731.184	645.705	740.435	720.754	514.895	422.843	664.575	776.927	976.225	899.149	825.983	723.967	521.617	833.392	851.408	553.955	745.984	627.313	688.458	684.592	568.468	726.616	970.773	950.407	934.275	1153.71	964.66	326.088	116.284	434.64	1501.83	5610.06
LOC100644248	231.737	202.77	124.878	0	0.998158	0	3.0008	0	6.00267	7.00372	12.0113	8.00759	1.99861	5.00713	14.0176	131.883	165.934	84.0331	25.0107	34.0235	112.021	0.999575	5.00188	4.00274	2.00297	4.00367	11.0078	185.193	0	5.95433	4.95139	0.983129
LOC100644249	202.77	142.838	214.789	167.866	154.715	44.9368	380.101	313.105	428.191	14.0074	16.0151	19.018	501.652	83.1183	1090.37	60.9461	168.933	120.047	211.09	205.142	179.034	335.857	516.194	587.401	12.0178	384.352	28.0198	32.5074	6.96925	12.901	45.5528	1.96626
LOC100644250	802.748	832.216	701.172	650.788	532.953	490.77	369.315	362.15	482.453	685.886	891.189	861.667	373.972	874.613	1070.74	555.266	834.46	551.04	556.201	510.612	495.219	362.967	547.932	446.059	835.555	1116.45	900.327	446.681	252.35	1045.32	1179.45	887.368
LOC100644251	380.107	315.696	356.931	313.692	201.601	157.279	263.275	224.169	227.366	349.01	316.593	257.106	143.659	342.971	432.91	305.216	477.408	400.778	234.765	406.216	290.742	197.584	210.601	179.821	322.877	333.275	417.828	107.252	101.153	243.368	775.091	353.801
LOC100644252	4746.62	4425.98	5151.95	3269.39	2396.58	2316.74	2669.71	2634.88	2981.33	3225.71	3150.97	3604.42	2110.54	3717.29	4719.94	3416.98	5521.81	4773.88	3928.68	4414.05	3979.75	2676.86	3126.18	3302.26	3650.41	5064.64	4381.1	1834.2	731.771	3024.8	5140.54	4149.79
LOC100644253	965.622	1071.55	1036.73	1518.03	1193.04	1114.02	894.494	979.884	1203.12	1045.2	1411.46	1324.45	688.469	1295.16	1956.86	971.375	1159.98	1877.85	2680.09	2591.07	1140.66	1143.58	1326.41	1259.42	1198.81	1876.14	1418.78	169.382	355.621	1063.45	1277.58	939.74
LOC100644254	2311.38	2445.22	2571.48	2258.2	1543.15	1964.24	1304.35	1545.52	1946.87	2003.06	1865.76	1879.78	1027.29	1813.58	3788.77	2047.19	3653.55	2263.89	2541.09	3476.41	2332.44	1118.52	1810.68	1905.3	1795.66	2557.34	2142.51	4600.81	1461.95	7590.16	7231.31	5756.2
LOC100644255	753.147	617.299	788.227	498.602	426.214	535.247	784.208	603.202	785.349	1085.58	1127.06	1009.96	585.594	1282.83	694.874	391.653	666.736	581.229	479.205	522.361	383.072	600.745	831.313	790.54	937.389	1019.93	1128.8	160.749	88.609	168.706	297.181	491.564
LOC100644256	379.853	373.446	348.605	314.386	170.484	252.051	223.112	236.227	347.625	543.576	543.192	587.379	156.409	478.551	380.614	296.713	446.051	303.154	314.152	387.985	290.872	218.159	328.755	362.733	716.824	668.522	706.699	509.833	87.2408	190.125	812.623	785.559
LOC100644257	58.9332	62.9286	57.9432	55.9554	54.8987	44.9368	4.00106	4.00134	9.00401	88.0467	113.107	120.114	16.9882	42.0599	103.13	99.9116	147.941	235.093	275.118	157.109	102.019	6.99702	17.0064	19.013	33.049	76.0696	103.073	0.985071	0.995607	5.95433	9.90279	10.8144
LOC100644258	786.042	838.033	633.315	558.598	345.324	410.917	340.127	349.018	468.782	1016.44	842.393	840.723	209.949	633.761	858.1	645.512	978.708	537.149	492.215	713.369	634.127	265.714	416.475	459.15	966.238	922.68	1076.5	1068.96	94.8414	524.896	1082.97	958.903
LOC100644259	831.058	761.136	907.11	517.587	348.357	312.56	769.204	686.23	724.322	703.373	770.727	821.779	757.475	940.339	616.776	423.625	710.719	776.306	547.234	565.391	567.107	826.648	683.257	683.467	784.162	1097	937.663	131.015	146.354	163.744	1202.2	634.118
LOC100644260	851.036	794.099	873.144	589.53	342.368	483.32	1002.27	923.31	1033.46	995.528	927.875	881.836	676.531	982.399	859.081	636.437	838.668	793.313	797.341	992.687	578.109	958.592	947.356	991.678	1040.54	1219.12	1227.87	217.701	165.271	473.369	719.933	487.632
LOC100644261	341.841	339.155	487.605	498.805	406.956	450.43	127.904	104.46	129.763	349.373	247.447	205.978	76.6341	173.816	749.735	357.197	468.7	456.602	395.15	352.737	307.107	166.76	113.718	141.471	188.808	223.547	253.315	107.563	376.122	2581.92	313.205	792.257
LOC100644262	182.071	148.686	207.598	196.052	97.2863	189.362	215.744	201.992	292.142	203.846	194.593	157.749	169.759	133.906	201.043	122.914	223.731	212.245	187.16	209.282	143.231	223.822	205.351	292.879	157.024	203.142	204.732	75.9411	70.1307	169.218	219.511	282.866
LOC100644263	227.742	222.747	251.753	128.897	101.812	150.788	305.081	285.096	466.207	498.264	518.489	649.616	181.874	536.764	173.218	171.848	298.882	134.053	118.051	282.195	171.032	286.878	410.154	440.301	552.819	733.672	674.477	329.014	76.6617	132.98	347.588	321.483
LOC100644264	909.969	740.16	1059.96	4808.16	3454.63	3244.44	951.252	885.297	1058.47	1413.75	902.852	620.588	570.604	699.997	330.416	505.553	705.721	909.358	543.233	440.305	519.098	1066.55	934.352	950.65	848.257	912.836	851.602	138.895	303.66	359.244	807.077	1291.83
LOC100644265	134.847	96.89	182.821	98.9211	66.8766	100.858	101.027	107.036	113.05	88.0467	87.0821	63.0598	71.9501	97.1383	52.0655	104.907	91.9636	121.048	61.0261	85.0588	78.0147	119.949	84.0316	105.072	102.151	89.0816	115.081	47.2834	40.8199	38.7031	46.5431	57.0215
LOC100644266	1025.84	938.934	1162.86	769.386	587.915	555.219	911.242	873.293	947.422	997.529	967.913	1028.98	758.474	1174.67	1058.33	702.379	939.628	958.378	834.357	845.585	770.145	756.678	996.375	948.648	1136.68	1559.43	1227.87	325.074	278.77	857.423	1245.77	1568.09
LOC100644267	1423.85	1470.76	1112.25	730.888	543.607	617.901	557.125	521.76	941.806	1350.29	1503.13	1493.16	377.656	1364.62	2197.21	1222.14	2015.2	1048.79	1159.05	1483.1	1217.18	487.992	825.344	929.832	1574.31	1807.27	1827.07	4291.23	884.222	4992.1	4474.98	3418.92
LOC100644268	419.525	293.667	349.657	53.957	30.9429	85.8792	53.0141	76.0255	36.016	147.078	109.103	122.116	65.9543	143.204	82.1033	227.798	398.842	146.058	83.0355	148.102	168.032	40.9826	61.023	46.0315	99.1469	157.144	190.134	140.865	4.97803	17.863	92.0959	8.84816
LOC100644269	342.943	393.173	479.104	798.653	487.757	389.648	606.117	775.935	815.192	201.746	223.649	234.53	1131.73	384.777	405.605	282.33	495.206	461.637	427.364	413.259	334.312	532.188	815.429	641.688	446.678	1216.4	269.043	178.945	55.5684	190.89	899.863	652.165
LOC100644270	71.7752	59.899	71.0392	91.9911	79.9751	57.8031	60.9504	59.1066	36.9427	108.98	103.968	67.1664	189.852	157.237	465.82	118.658	155.862	211	257.317	156.053	181.14	145.95	215.983	169.266	141.113	387.158	41.0897	1.97298	0	2.98159	43.6391	30.4436
LOC100644271	347.915	333.859	470.946	544.686	476.596	247.362	147.072	155.658	133.992	200.213	80.8655	95.4577	40.9319	62.026	295.162	205.257	344.222	501.119	304.831	402.295	329.393	79.8333	140.229	149.187	126.4	179.03	172.084	0	161.135	125.729	27.2837	102.614
LOC100644272	110.874	102.883	97.904	79.9362	46.9134	65.9073	131.035	94.0315	137.061	247.131	246.232	255.242	137.904	308.439	89.1121	79.9293	125.95	73.0288	73.0313	90.0623	85.016	137.941	157.059	164.112	282.419	328.301	334.236	166.477	24.8902	53.5889	100.018	139.604
LOC100644273	833.649	832.927	951.907	849.59	606.794	759.218	832.528	939.796	1102.12	1115.79	1093.5	1156.17	406.841	1084.73	1180.2	720.807	923.566	799.897	906.99	1190.31	681.763	865.457	1020.47	1042.16	1218.83	1360.09	1413.28	391.373	352.445	1029.04	1229.85	1190.54
LOC100644274	1004.22	936.821	799.534	218.128	136.554	149.393	355.135	363.189	453.934	652.398	691.132	730.114	263.655	822.964	258.34	606.284	954.301	563.624	347.945	377.332	459.039	441.58	451.681	404.968	875.766	942.991	906.28	533.725	88.0726	177.586	541.805	449.815
LOC100644275	1376.28	1202.11	1475.57	1682.77	1468.87	1227.96	806.193	792.881	922.596	1395.47	1422.67	1199.64	757.456	1574.54	2201.89	1081.39	1391.34	1277.23	1435.92	1370.49	943.345	812.489	985.683	928.759	1542.39	1655.58	1531.75	464.41	580.54	2410.54	2478.39	1545.37
LOC100644276	2980.59	2618.6	3146.76	3068.54	1338.34	2661.74	8684.54	7022.96	8164.54	5727.01	4822.06	4076.37	7777.15	5875.24	3954.47	2565.21	2943.82	2715.69	3536.48	4887.23	2144.67	8876.61	7670.87	8071.22	5378.9	7190.78	6564	1046.26	667.91	1402.74	2460.63	2573.23
LOC100644277	387.69	358.787	448.6	409.934	335.693	351.158	558.004	505.646	650.806	520.834	549.964	465.311	401.819	578.707	436.949	378.667	453.8	420.269	468.259	504.269	256.518	416.597	529.762	570.849	595.327	638.65	631.963	56.1639	58.6093	104.588	397.207	1189.67
LOC100644278	1491.27	1222.26	1160.47	596.921	544.025	350.037	474.623	473.586	529.479	512.173	532.249	441.786	291.55	595.041	338.132	613.952	1197.52	744.112	470.424	321.889	641.332	431.566	490.888	480.187	531.926	698.556	558.249	535.841	184.067	135.272	540.179	471.351
LOC100644279	149.83	144.836	199.804	186.851	119.779	169.761	177.047	168.056	223.099	267.142	250.236	297.282	160.888	322.459	215.271	104.907	161.936	176.069	127.054	122.084	111.021	123.947	212.08	179.122	290.43	343.314	322.228	47.2834	40.8199	80.3834	156.464	196.626
LOC100644280	770.496	725.566	847.264	629.275	411.576	459.954	733.407	738.972	873.648	930.901	908.046	933.85	564.299	1104.37	719.807	455.469	697.434	724.074	537.51	561.156	544.884	744.697	794.13	771.851	1053.79	1226.22	1178.73	253.569	153.477	256.925	691.715	863.639
LOC100644281	77.9117	77.9116	125.877	277.778	181.665	282.603	60.0159	79.0265	98.0436	96.051	73.0689	69.0654	77.9459	76.1083	152.191	70.9372	99.9604	110.043	146.063	138.096	98.0185	73.9685	120.045	112.077	53.0787	144.132	71.0502	38.4178	25.8858	171.683	6476.42	9856.85
LOC100644282	1235.65	1142.44	1182.53	558.64	378.369	504.649	626.776	517.166	629.886	686.498	749.476	699.597	427.581	632.925	776.157	766.83	1236.42	821.208	760.315	828.69	840.242	564.607	602.585	651.385	702.859	804.381	842.868	623.073	183.099	625.299	1136.79	1035.38
LOC100644283	111.873	71.9184	54.9461	43.9649	49.9079	30.9565	42.0111	52.0174	43.0191	70.0372	109.103	68.0645	32.9771	92.1312	66.0831	67.9399	88.9648	44.0173	59.0253	76.0526	36.0068	45.9804	54.0203	42.0287	96.1425	98.0898	101.071	47.2834	29.8682	49.6194	189.143	125.84
LOC100644285	2.9966	0	0.99902	1.99841	4.99079	11.9831	5.00133	1.00034	1.00045	31.0165	48.0453	68.0645	0.999307	1.00143	0	0.999116	0.999604	5.00197	0	10.0069	0	1.99915	1.00038	2.00137	11.0163	2.00183	8.00566	0	0	0	8.91251	0.983129
LOC100644286	388.52	394.599	319.653	476.623	280.453	383.477	299.081	332.077	533.299	570.343	556.47	517.451	167.866	450.644	549.865	348.746	471.799	321.179	410.133	582.445	328.028	262.861	420.122	499.289	543.906	590.532	596.426	578.229	213.068	631.173	1751.77	1660.41
LOC100644287	20358.4	16924.9	17158.2	12410.7	9450.17	10692.4	22574.7	19458.9	20780.5	41832.3	31135.4	42951.2	12821.8	55497.3	9492.81	15109.8	21388.5	12786.5	10843.1	11625.8	11710.1	17586.1	23563.9	21258.6	60279.5	43903.4	60298.2	7476.69	1444.57	2542.27	16072.4	5444.3
LOC100644288	1033.73	1223.93	1771.24	2832.76	1745.5	1935.6	2308.05	2377.44	3269.18	3732.09	2427.31	3102.42	1241	1997.34	1878.76	776.258	1015.99	979.382	1208.46	2010.4	869.623	1589.94	2389.24	2768.56	2415.06	3082.18	3288.91	204.924	4142.53	11318.7	1688.49	2053.48
LOC100644289	1412.4	1187.65	1418.61	1585.73	1202.78	1130.41	1498.4	1545.52	1633.73	2082.1	2259.13	2036.93	1330.08	2653.78	1579.99	950.159	1284.49	1355.53	1150.49	1295.9	984.186	1068.55	1775.67	1679.15	2019.99	2411.21	2271.61	265.969	343.484	622.227	2847.05	2584.65
LOC100644290	163.66	135.123	129.738	14.9805	19.8136	14.9714	11.7828	11.7837	13.9277	21.2702	32.8088	21.9604	19.2624	21.9709	40.7451	79.7924	116.723	94.7713	62.8634	68.3924	66.9767	17.1268	23.5683	27.862	17.787	60.0234	22.5045	102.744	8.86828	23.2343	134.852	96.4312
LOC100644291	1290.54	1347.47	1606.42	1922.47	1304.59	1725.57	762.202	791.265	1080.48	1941.03	1818.72	2047.94	679.529	1990.83	2369.98	1085.04	1754.31	1346.53	1408.6	1958.35	1254.24	720.693	995.375	1006.69	2032.01	2531.32	2517.78	1174.21	515.724	1343.69	5485.15	3028.04
LOC100644292	2984.6	2649.01	2516.55	2178.41	1806.69	1911.89	881.315	781.308	857.239	1048.81	1034.77	1200.84	806.433	1158.36	3472.5	2387.73	3453.76	2231.12	2564.61	3550.92	2089.26	838.845	911.416	920.981	1273.86	1365.41	1525.3	968.995	456.775	2285.37	3140.58	1426.98
LOC100644293	3970.73	3703.42	5120.4	4196.59	1800.42	4126.3	9939.84	8460.77	9615.79	7918.87	6103.5	5469.53	8050.8	6874	6112.64	3069.14	4057.72	4377.67	4666.8	6032.08	3122.41	10979.4	9229.81	9644.79	6683.01	8933.02	8901.9	727.253	782.398	1596.45	2135.11	2802.22
LOC100644294	3486.05	3235.33	2896.16	1572.75	1192.8	1263.22	2127.56	2007.67	2569.14	1679.89	1692.6	1785.69	1580.9	2056.93	2064.6	1856.36	2888.86	1788.7	1390.6	1882.3	1774.33	2173.08	2308.87	2791.91	1868.77	2723.49	2137.51	2019.4	722.811	2542.5	3249.1	2001.65
LOC100644295	1614.33	1531.77	1488.76	1570.55	1120.37	1035.69	914.192	744.41	946.432	1041.53	945.002	816.682	712.347	996.164	1414.01	1145.55	1690.29	1045.03	856.345	938.529	1034.8	842.897	832.271	841.362	776.516	920.547	973.24	796.676	291.871	1158.61	947.503	1392.23
LOC100644296	1782.86	1703.28	1746.19	2178.17	1665.27	909.338	364.543	458.769	562.687	775.726	882.869	999.222	303.403	632.399	1215.7	1175.9	2225.25	1193.51	959.147	953.803	1200.17	366.098	522.657	517.694	744.973	1091.14	917.999	1478.91	1128.24	4713.24	1538.65	1029.29
LOC100644297	328.745	344.563	282.95	157.526	96.4804	141.181	144.565	143.774	161.485	197.996	167.335	152.422	110.315	189.719	183.783	222.401	371.721	218.136	158.999	189.884	221.444	130.64	146.668	139.823	213.871	221.164	215.869	204.251	38.4033	310.951	335.887	283.072
LOC100644298	344.61	253.712	351.655	213.829	149.724	139.803	289.077	268.09	324.144	455.242	383.362	327.31	170.881	393.56	236.297	195.827	294.883	267.105	188.081	204.141	242.046	322.863	314.118	258.176	350.52	420.385	506.358	91.6116	94.5827	180.615	510.984	397.184
LOC100644299	1585.28	1523.39	2006.09	3469.83	2884.55	3711.2	2801.6	2720.18	3321.23	2288.51	1775.98	1523.97	1661.32	1854.36	3247.94	1674.73	2082.11	2144.12	2775.73	4840.31	1457.42	2087.79	2453.59	2991.27	1368.7	1997.03	2150.35	107.269	537.336	1194.2	5338.14	5967.02
LOC100644300	484.451	450.489	381.626	140.888	87.8379	63.9101	159.042	180.06	213.095	198.105	191.18	196.186	52.9633	138.197	175.22	384.66	511.797	314.124	233.1	199.138	307.058	144.938	167.063	166.114	186.276	198.181	178.126	413.73	159.297	341.381	138.639	145.503
LOC100644301	14.983	19.9773	21.9784	327.739	151.72	350.507	737.195	432.145	247.11	880.467	434.41	149.141	94.9342	145.207	84.1058	17.9841	35.9858	25.0099	64.0274	75.0519	18.0034	154.934	327.123	485.332	140.208	246.225	527.373	2.95521	6.96925	67.4824	105.96	56.0383
LOC100644302	800.909	670.072	722.035	583.274	352.458	308.687	384.298	401.194	501.432	723.614	690.759	703.754	343.706	722.926	674.841	480.598	879.398	594.228	510.296	565.613	602.025	402.774	455.126	414.449	812.272	891.089	986.062	359.362	195.12	558.815	1067.8	1209.34
LOC100644303	1548.25	1284.54	1799.24	1422.86	667.768	1366.08	4069.08	3390.14	4076.81	2592.38	1673.58	1986.88	1823.74	2442.48	1010.27	1020.1	1379.45	1578.62	1542.66	2461.7	952.18	4653.02	3854.45	4078.79	2396.55	3891.56	3199.26	940.743	909.985	2571.28	2362.8	2434.23
LOC100644304	793.381	689.712	830.502	735.264	531.166	554.451	607.057	580.448	759.103	855.168	892.45	898.089	394.321	965.917	499.623	559.88	774.111	539.606	475.168	613.922	534.089	542.341	635.594	637.878	967.637	945.724	1121.19	384.058	202.904	360.462	1080.91	1051.7
LOC100644305	0	4.99433	4.9951	9.99203	9.98158	10.9846	42478.3	45846.4	44468.8	8.00425	23.0217	21.0199	11438.1	756.076	2.00252	3.99646	14.9941	9.00355	0	1.00069	0	46689.1	41461.6	53244.4	288.427	7959.29	105.074	3.94029	0.995607	6.94671	0	0.983129
LOC100644306	1019.62	856.347	1157.31	1733.65	1611.69	1966.4	1606.28	1348.83	1705.83	1199.29	640.144	438.78	822.056	687.559	3249.22	949.062	1295.43	1162.08	1675.86	1688.94	936.193	1252.31	1980.45	1787.27	651.789	1098.35	780.479	171.508	189.393	1119.68	938.69	2283.25
LOC100644307	19.9774	12.9853	17.9824	70.9434	37.93	143.798	7.00186	3.00101	9.00401	35.0186	50.0472	40.0379	11.9917	22.0314	53.0668	24.9779	28.9885	29.0114	21.009	23.0159	23.0043	12.9945	9.00339	17.0116	45.0668	36.033	34.0241	8.86564	11.9473	8.93149	89.1251	48.1733
LOC100644308	397.53	388.823	527.464	709.38	592.604	451.391	356.505	270.314	267.613	298.35	247.632	243.344	214.776	255.824	379.925	299.342	439.596	473.601	355.13	299.59	301.891	262.151	289.504	283.987	280.488	294.46	294.902	92.3814	149.127	457.197	308.082	451.247
LOC100644309	4548.85	4576.81	6014.1	9912.09	6640.75	8541.99	1060.28	851.285	1731.77	1912.01	990.935	1061.01	747.482	643.917	15362.3	4038.43	5484.83	5936.34	7685.29	12224.5	4880.92	1142.51	1831.69	2065.41	552.819	1456.33	722.511	501.401	2669.22	9512.04	38067.3	4369.02
LOC100644310	344.61	340.613	352.654	355.716	225.584	430.395	493.131	441.148	555.247	602.32	624.589	559.53	297.793	364.519	467.588	283.749	459.818	329.13	404.173	570.395	320.06	375.84	465.175	546.373	390.579	466.427	444.314	271.88	92.5914	193.516	837.776	524.991
LOC100644311	490.138	528.871	549.824	459.368	314.177	442.349	467.54	448.063	579.121	834.894	731.961	684.797	244.484	619.537	608.939	387.807	632.114	522.225	425.651	541.432	416.291	366.613	510.506	488.24	673.855	805.763	869.719	169.224	117.054	262.678	1099.4	1025.25
LOC100644312	288.986	254.987	221.023	75.0216	30.9765	57.9814	46.0621	49.0696	74.1134	148.239	205.819	221.45	34.0133	115.289	259.608	269.455	412.716	186.275	197.301	301.536	250.319	39.7174	74.1082	80.1416	118.303	87.4979	160.287	328.957	32.8907	55.634	143.746	182.785
LOC100644313	122.861	104.881	64.9363	35.9713	14.9724	37.9466	22.0058	28.0094	36.016	141.075	141.133	128.121	5.99584	132.188	50.063	105.906	156.938	60.0237	52.0223	116.08	61.0115	19.9915	38.0143	41.028	275.408	141.129	252.178	170.417	0.995607	20.8401	40.6014	30.477
LOC100644315	305.654	241.726	267.737	176.859	110.796	114.838	271.072	293.098	334.149	164.087	156.147	163.155	109.924	172.245	175.22	151.866	274.891	193.076	146.063	143.099	154.029	309.868	278.105	261.178	220.327	250.229	183.129	69.9401	49.7803	57.5585	112.892	209.406
LOC100644316	383.565	370.579	435.573	270.784	195.639	223.685	300.08	240.08	348.155	320.17	311.294	317.301	174.879	280.399	255.321	245.783	373.852	385.152	221.095	284.197	256.048	238.898	281.106	269.184	385.571	372.341	448.317	142.835	142.372	177.637	283.22	384.403
LOC100644317	627.289	549.376	754.26	756.397	429.208	690.03	623.165	554.186	672.299	765.406	502.474	404.383	403.72	469.669	404.509	421.627	529.79	560.221	457.196	436.302	365.069	615.738	576.217	608.416	541.803	619.567	657.465	183.223	164.275	402.909	321.841	538.755
LOC100644318	0	0.343696	0.99902	1.99841	0.998158	0.998596	0	0	0	0	1.00094	0	0	1.00143	1.00126	0	0.999604	0	0	3.00208	0.441335	0	2.00075	0	0	0	0	0	0	5.95433	6.93195	0
LOC100644319	92.9846	93.9842	139.998	399.067	232.796	395.826	31.0382	48.0625	88.1243	659.653	559.145	439.668	21.0057	330.79	237.528	94.0077	141.08	157.214	192.268	280.465	119.138	64.0346	82.1102	75.3489	420.028	361.68	501.839	8.87421	48.8319	151.009	1159.53	1870.48
LOC100644320	1644.08	1531.65	1193.67	781.184	495.473	734.662	467.664	525.877	745.244	2220.15	2187.41	2604.75	228.91	1702.77	1144.18	1316.74	2196.85	1069.11	1076.76	1764.33	1218.87	514.26	781.877	725.564	2357.78	2337.03	3108.11	2337.91	154.785	1198.22	2082.04	974.208
LOC100644321	2198.55	2207.24	2127.26	2483.67	1766.82	2386.56	965.399	937.715	1223.6	2888.05	2845.31	2916.4	786.19	2541.57	3321.51	2260.18	3186.01	2153.37	2521.84	3660.15	2079.8	823.034	1458.37	1308.4	2851.56	3403.77	3632.43	1445.28	482.221	1337.63	3851.64	3124.57
LOC100644322	0	0	0	0	0.998158	0	9.00239	8.00268	17.0076	0	5.00472	2.0019	99.9307	23.0328	0	0	0	0	0	0	0	8.99617	14.0053	13.0089	14.0208	45.0412	0	0	0	1.98478	3.96111	0
LOC100644323	14671.1	13255.3	19838.7	14769.7	6881.19	6990.89	13479.7	15860.3	16331.6	14188	15030.1	16083.4	13698.5	19240.6	11616.2	9043.42	13273.3	12533	9909.36	9330.06	8930.99	14354.3	17429.3	16592.4	20732.4	34382.1	22169.1	3553.92	2181.27	2533.55	24215.9	7687.58
LOC100644324	868.016	824.065	958.06	591.528	386.287	351.506	453.12	451.151	578.257	836.444	836.789	962.912	411.714	1041.48	556.7	520.539	791.687	696.274	578.248	514.356	595.112	484.794	559.21	536.367	1056.57	1233.13	1256.89	243.313	189.165	452.529	685.273	695.072
LOC100644325	1662.9	1525.65	1487.3	386.334	246.199	307.084	1108.22	991.724	1178.35	1452.01	1482.08	1565.63	608.442	1654.84	618.955	1073.05	1529.66	1033.19	654.026	699.114	898.363	1140.08	1178.43	1114.99	1815.46	1810.69	2038.6	677.509	163.169	358.508	398.678	868.786
LOC100644326	1299.53	1175.67	1363.66	1941.45	1439.34	1662.66	986.261	1008.34	1171.52	1160.62	983.928	833.79	880.389	1021.45	1749.2	942.166	1267.5	1315.52	1230.53	1235.85	928.175	1034.56	1049.39	1060.72	954.415	1269.16	1040.74	359.551	457.979	1346.67	1169.52	1275.12
LOC100644327	456.677	519.421	701.545	1144.4	638.348	474.795	239.871	172.584	232.91	149.655	123.381	259.025	155.361	94.7985	409.314	262.4	612.371	668.815	521.036	357.31	515.043	157.768	214.238	250.146	65.0141	251.533	197.431	182.198	528.773	4646.63	136.258	2553.79
LOC100644328	546.381	479.456	432.576	168.865	120.777	155.781	128.034	92.0309	169.075	216.115	296.279	258.245	163.886	233.332	214.27	350.69	547.783	279.11	223.095	184.127	265.05	112.952	145.055	143.098	252.374	295.27	267.189	245.283	31.8594	63.5128	344.617	383.42
LOC100644329	1399.41	1268.56	1403.62	1201.04	858.416	668.06	1195.32	1122.38	1570.7	1032.55	1082.02	1099.04	648.55	1152.64	1725.17	1057.06	1355.46	1341.53	1059.45	1740.2	1163.22	1195.49	1312.49	1482.01	1112.65	1533.4	1115.79	479.73	238.946	667.877	2032.05	1563.17
LOC100644330	586.58	671.961	776.302	997.562	775.65	800.049	447.054	530.939	714.913	1062.67	868.854	920.12	264.711	909.328	1545.72	561.436	839.458	751.839	771.432	1031.11	708.154	342.13	572.757	625.18	1013.7	1065.32	1256.34	507.27	492.257	1569.34	2994.67	2723.5
LOC100644332	2.77979	5.05466	3.79158	124.206	77.7788	179.711	5.06174	2.78387	3.71224	62.1891	44.3203	24.1417	1.26422	11.1476	10.217	4.63413	13.9106	13.9216	11.1365	29.1174	3.79601	7.41802	6.32788	13.9256	18.5805	27.8549	38.0604	1.8276	1.25954	12.783	16.802	2.73599
LOC100644333	17382.3	17423.2	20780.6	10368.7	7489.18	5844.78	698.185	927.311	1258.56	1744.93	1293.22	1560.48	632.561	1232.75	16236.4	16040.8	19027.5	27340.8	39459.9	24734.1	17232.2	1274.46	1421.53	1194.82	1777.63	2754.52	2526.79	20.6865	2543.78	3141.9	6218.95	2095.05
LOC100644335	333.801	285.449	360.488	232.488	157.222	205.78	162.718	133.548	187.374	275.727	278.672	218.692	97.7452	210.591	237.497	212.875	378.229	289.926	225.477	252.436	227.006	136.554	175.033	142.867	265.954	296.412	337.976	111.313	54.7584	156.797	245.589	261.512
LOC100644336	1.99774	0.998866	0.99902	0	0	0.998596	1.00027	0	0	1.00053	1.00094	0	0	0	0	0.999116	0.999604	1.00039	0	1.00069	0	0.999575	1.00038	0	0	0	0	0.985071	2.98682	1.98478	4.95139	0
LOC100644337	6096.52	3869.38	5087.09	5143.84	3958.12	6352.29	12325.7	11097.1	11549.8	38.3934	175.018	46.64	12777	2720.96	1785.28	3260.07	5270	7769.4	4301.66	4135.55	3937.08	14920.3	14695.7	16547.2	3505.43	11193.7	127.327	2.15026	5.45793	9.06689	6.48489	17.1682
LOC100644339	366.585	290.67	417.59	383.694	496.085	172.757	4.00106	9.00302	6.00267	1.00053	2.00189	3.00285	0.999307	4.0057	154.194	407.639	406.839	851.335	1036.44	914.633	313.059	1.99915	7.00264	7.00479	3.00445	9.00825	0	4.92536	32.855	73.4367	141.61	35.3926
LOC100644340	915.962	923.951	1001.02	920.266	562.961	566.204	768.204	827.277	1271.57	1406.75	1079.02	811.769	497.655	892.27	781.984	738.347	1023.59	860.339	727.311	1086.75	765.144	670.715	1029.39	795.544	1501.22	1080.99	1764.25	469.879	197.13	207.409	1201.21	1755.87
LOC100644341	466.471	445.494	541.469	415.668	451.167	459.354	775.206	758.254	856.381	2252.2	1615.52	2252.13	280.805	1726.46	610.768	340.699	555.78	525.207	511.219	613.424	388.073	544.768	700.264	621.425	2710.02	2443.24	3670.59	21.6716	46.7935	86.3377	1223.98	555.468
LOC100644342	4.99434	2.9966	2.99706	67.9458	36.9319	64.9087	11.0029	1.00034	2.00089	9.00478	10.0094	2.0019	0.999307	1.00143	10.0126	2.99735	9.99604	17.0067	10.0043	22.0152	9.0017	0.999575	2.00075	4.00274	0	0	3.00212	1.97014	4.97803	10.9163	120.814	218.255
LOC100644344	1.99774	0.998866	4.9951	4.99601	1.99632	0.998596	1.00027	2.00067	5.00223	30.0159	189.178	220.209	2.99792	1.00143	9.01134	1.99823	5.99763	2.00079	11.0047	11.0076	1.00019	1.99915	3.00113	4.00274	0	0	2.00141	0.985071	7.96486	104.201	10.8931	61.9371
LOC100644345	1250.14	927.98	1261.87	1944.92	1122.14	1597.56	1189.18	900.367	1096.04	2044.82	1634.87	2055.94	826.898	2145.62	1473.45	978.548	1446.64	2501.39	1249.1	1169.9	1521.95	902.134	1156.86	1185.46	3139.84	2287.12	3149.39	262.689	54.8241	81.4552	896.566	1217.48
LOC100644346	3346.21	2077.64	3287.78	1294.97	1570.1	1041.54	2160.57	2892.97	2449.09	284.151	184.174	104.099	2413.33	329.469	1809.28	2701.61	3480.62	2597.02	3612.55	3266.26	2905.55	1628.31	1943.73	1978.35	318.472	784.718	117.083	0	0	1.98478	13.8639	14.7469
LOC100644347	732.555	741.457	824.305	786.615	602.543	597.118	543.155	525.917	536.156	670.912	627.352	617.416	381.408	627.029	918.411	423.061	765.428	780.201	632	675.224	556.311	485.845	581.196	522.45	695.614	701.661	776.08	247.377	335.348	1355.24	887.771	680.75
LOC100644348	57.7786	57.2228	120.707	885.119	484.568	873.672	37.2906	27.0906	50.0188	305.404	128.791	163.158	39.5532	140.954	226.045	93.6619	124.941	152.024	148.679	212.427	78.5549	31.3608	55.2253	73.5761	130.137	160.551	305.078	1.02605	97.5923	286.516	4194.24	2446.41
LOC100644349	256.54	292.03	229.81	149.949	95.1493	149.304	171.63	182.305	268.322	414.885	666.74	567.473	117.754	418.398	220.117	200.949	359.31	196.911	170.053	229.943	183.66	236.58	242.816	238.674	503.511	467.387	489.011	170.392	66.9337	152.179	545.856	424.666
LOC100644350	207.927	185.151	203.123	187.924	80.8383	219.065	162.013	125.908	185.443	1004.16	803.487	1046.59	67.727	587.093	152.284	343.407	411.322	339.142	639.285	712.119	319.566	193.534	189.746	182.508	936.814	1363.24	1369.02	82.7227	38.4625	254.621	139.164	127.743
LOC100644353	1370.87	1212.13	1505.84	794.355	466.782	797.658	1075.32	1037.84	1304.44	1346.96	1561.11	1723.84	845.169	1574.11	1088.03	929.177	1435.1	1167.18	1002.47	1135.34	1015.42	1008.32	1321.84	1250.19	1611.88	2223.41	1881.56	470.372	100.125	165.36	1058.02	1026.2
LOC100644354	2190.46	1809.63	2570.34	5097.04	3847.56	3979.38	2711.41	2564.36	2718.14	1938.33	1119.23	645.935	1226.29	819.942	1253.44	1386.84	1687.43	2359.13	1775.95	1394.02	1488.58	3102.65	2493.52	2613.56	1165.74	1596.46	1071.86	309.325	791.211	2009.98	1551.29	2321.88
LOC100644355	67.923	82.9059	91.9099	100.919	75.86	71.8989	171.045	185.062	238.106	1754.89	1387.31	1933.79	109.924	1432.99	167.21	110.902	164.935	182.072	182.078	246.066	116.022	214.909	246.093	241.165	1465.17	1672.53	2411.66	9.85071	53.7628	66.49	117.843	158.284
LOC100644356	81.3113	77.3377	87.1897	61.7983	51.9448	43.3734	79.5746	64.8739	78.0957	94.8774	83.7704	65.7773	51.2341	92.2802	56.574	45.705	92.1523	69.7411	51.8445	65.2784	63.0991	75.9327	77.2119	90.2732	86.7149	113.581	93.3552	32.5909	27.2937	54.0786	98.7291	105.991
LOC100644357	251.368	234.629	236.117	65.2175	47.3473	40.7225	221.776	252.558	274.1	268.625	264.958	250.587	105.654	236.852	103.372	145.676	232.352	129.071	111.963	80.547	110.631	258.523	262.241	248.623	266.892	282.531	276.624	111.01	36.2834	108.128	119.993	170.776
LOC100644358	7.99095	13.9841	19.9804	15.9872	12.9761	3.99438	4.00106	3.00101	2.00089	4.00212	7.00661	12.0114	2.99792	7.00998	17.0214	17.9841	17.9929	20.0079	32.0137	40.0277	5.00094	2.99872	6.00226	7.00479	10.0148	8.00733	6.00424	0.985071	1.99121	4.96194	36.6403	12.7807
LOC100644359	349.391	345.623	408.164	324.463	206.041	229.648	313.474	292.938	312.707	412.317	362.519	387.736	209.134	375.483	285.19	245.843	332.102	358.984	280.056	298.825	240.581	297.214	329.254	281.766	442.252	530.449	499.58	76.6562	98.9287	215.88	392.681	359.908
LOC100644360	67.923	32.9626	237.767	2.99761	0	0	5029.51	3577.09	4623.72	12.0064	80.0755	51.0484	421.127	73.1041	435.548	235.791	498.803	502.009	741.317	1036.62	547.103	829.647	873.96	1873.74	22.3711	147.999	6.00424	7.88057	0	8.93149	3.96111	0.983129
LOC100644361	1831.92	1719.05	1976.06	1716.63	1358.49	1350.1	1060.28	1020.34	1193.53	1705.91	1691.6	1735.64	742.485	1755.5	2190.76	1523.65	1961.22	1669.66	1591.68	1932.34	1502.28	938.601	1157.44	1169.8	1900.82	2017.85	2421.71	795.938	449.019	2028.44	2367.76	2017.38
LOC100644362	1786.68	1230.04	1448.77	1044.28	677.234	913.507	1071.96	961.035	1153.95	650.345	525.786	518.814	539.262	565.681	725.527	795.542	1120.5	1099.06	653.635	618.148	765.05	1107.39	971.665	954.106	674.434	901.415	776.407	279.22	161.191	125.755	457.725	1150.43
LOC100644363	0.998868	0	0	7.99362	22.9576	20.9705	4.00106	1.00034	2.00089	2168.15	2550.41	3.00285	0	3.00428	1.00126	0	0.999604	1.00039	0	0	0	0.999575	4.00151	2.00137	8.01187	4.00367	4876.45	0	0	1.98478	1.98056	0
LOC100644364	733.415	678.687	666.728	473.53	326.863	386.283	345.992	266.673	352.119	596.168	621.675	556.118	256.434	502.499	516.312	498.406	822.888	588.163	449.424	457.133	492.823	286.263	311.484	374.192	508.602	538.372	595.855	470.772	178.501	565.304	836.828	866.289
LOC100644365	12.9853	6.99206	8.99118	35.9713	22.9576	50.9284	23.0061	21.007	28.0125	128.068	150.142	138.131	13.9903	22.0314	27.034	12.9885	8.99644	14.0055	36.0154	64.0443	12.0023	17.9923	18.0068	23.0157	28.0416	32.0293	41.029	5.91043	7.96486	24.8097	127.746	145.503
LOC100644366	831.058	660.251	492.517	17.9857	7.98527	22.9677	33.0088	19.0064	23.0102	71.0377	77.0727	83.0787	34.9757	107.153	33.0416	440.61	794.685	296.117	102.044	107.074	373.07	14.9936	25.0094	29.0198	30.0445	79.0724	70.0495	725.998	4.97803	9.92388	45.5528	30.477
LOC100644367	2522.73	2430.6	2243.06	1327.51	957.379	1274.8	1225.32	1016.92	1263.64	2562.24	2354.13	2388.91	931.133	2162.51	1570.81	2021.18	3099.21	1746.62	1708.95	2351.6	1723.59	1133.74	1376.27	1212.03	2227.02	2565.1	2964.29	1711.04	361.769	1306.71	2892.61	1907.65
LOC100644368	860.134	796.974	1075.17	774.373	547.315	478.946	705.102	629.555	774.246	903.852	990.938	1034.72	558.612	1085.35	1003.88	544.081	852.743	868.445	673.027	687.553	700.411	700.718	817.78	785.223	999.994	1181.13	1178.61	354.827	363.199	946.675	1199.96	1037.03
LOC100644369	1252.58	1434.37	1564.47	120.904	416.232	91.8708	36.0095	145.049	37.0165	12.0064	51.0482	45.0427	153.893	65.0927	933.174	1168.97	1999.21	3556.4	3668.57	1638.13	1746.33	181.923	115.043	78.0533	27.0401	73.0669	7.00495	0	30.8638	8.93149	17.825	8.84816
LOC100644370	122.584	130.193	171.03	169.656	104.342	149.162	155.761	120.482	193.074	234.656	174.756	159.552	78.4208	113.446	160.411	107.881	168.114	198.917	132.977	204.004	143.823	150.019	170.791	225.952	162.721	172.202	227.573	101.282	71.0049	140.694	346.176	418.709
LOC100644371	798.732	801.297	957.245	987.08	723.769	904.028	975.403	767.72	950.513	3045.2	2766.74	3118.69	832.543	3858.1	1598.16	846.837	1105.34	856.521	1062.72	1659.28	754.862	853.445	1541.73	1164.79	3832.98	4384.34	4652.54	96.8552	193.589	541.424	1030.47	1046.08
LOC100644372	820.413	830.399	785.023	595.869	354.071	477.553	383.628	478.071	500.697	751.665	708.988	738.222	371.525	787.971	745.993	608.998	930.531	705.145	541.701	692.381	560.484	367.638	502.222	497.796	883.365	862.366	912.254	702.171	209.13	408.714	997.859	1108.3
LOC100644373	512.316	431.489	362.938	157.475	107.511	156.168	122.063	121.574	124.281	451.182	523.495	499.916	87.6048	495.122	192.799	321.006	514.061	242.112	176.362	232.971	277.204	115.774	157.607	146.133	599.408	479.343	648.58	424.441	35.3045	50.8342	449.304	483.644
LOC100644374	328.628	278.684	251.753	55.9554	45.9153	48.9312	226.06	242.081	298.133	270.143	347.328	411.39	97.9321	384.547	107.135	276.755	477.811	153.06	132.057	406.281	169.032	262.888	298.112	282.193	476.707	563.516	472.334	408.805	20.9077	48.627	154.483	117.975
LOC100644375	815.076	733.168	920.098	462.631	359.337	495.303	1241.33	899.301	935.416	1154.61	1401.32	1450.37	2002.61	2378.39	174.219	544.518	489.806	986.389	563.241	1226.85	633.119	1646.3	1640.62	1137.78	1725.56	2866.62	1613.14	0	126.442	98.2464	843.717	1525.82
LOC100644376	1319.46	1283.78	1418.94	1226.91	779.626	893.587	1536.29	1431.28	1692.14	1923.07	1779.03	1888.02	1095.59	2364.55	905.759	820.843	1070.51	1121.61	890.986	902.248	932.94	1527.67	1630.58	1699.39	2449.74	2271.17	2528.72	292.854	165.298	229.625	1270.08	1119.8
LOC100644377	1741.79	1833.02	912.291	2.01297	3.0163	2.01175	0	3.02288	1.00774	3.02347	11.0907	4.03298	3.01978	3.02618	43.1465	1031.97	1993.03	526.233	119.55	99.9928	788.17	0	1.00767	1.00798	9.67832	2.01643	1.008	462.222	3.0086	7.96257	54.186	8.69968
LOC100644378	47.7114	85.2505	86.2787	176.126	130.828	174.513	66.2006	30.4914	51.841	631.207	325.905	607.511	56.8587	383.593	107.836	69.0296	87.3448	106.726	141.92	143.361	58.3884	26.4058	54.8867	68.1211	376.892	372.232	670.199	48.0514	37.4283	126.038	524.884	66.9261
LOC100644380	2727.91	2709.92	3158.9	3638.1	2361.64	3182.52	1787.47	1854.62	2438.08	2833.5	2697.54	2533.4	3658.46	2932.17	3268.11	2838.49	4314.29	3084.22	5029.15	8039.56	2732.52	1701.28	2224.84	2552.74	3020.48	3424.13	3524.49	990.982	435.08	1878.59	6769.54	5660.86
LOC100644381	28.2552	22.6022	25.1711	141.956	49.7643	209.824	23.0302	19.455	33.1942	408.824	273.073	318.366	13.0704	267.021	66.1661	33.3569	56.6346	70.3941	51.1831	109.371	33.3394	45.6229	57.266	59.0307	385.975	269.894	683.9	12.8561	9.98898	26.0717	64.733	38.0093
LOC100644382	13520.7	14500.5	9216.96	2612.92	3417.69	1684.63	382.101	200.067	238.106	1078.57	583.55	328.311	150.895	365.52	9909.47	14301.3	21269.6	24873.8	25075.7	16418.4	15995	213.909	209.079	267.183	384.57	339.311	499.353	106.388	114.495	146.873	649.623	1125.68
LOC100644383	4298.13	3526	4805.29	4432.46	3261.98	3411.2	2421.64	2437.82	2397.07	2052.09	2013.9	1705.62	1760.78	2086.97	4554.73	2559.74	3722.53	3275.29	3535.51	4136.86	2739.52	2171.08	2272.86	2594.77	1908.83	2963.71	2353.66	1069.79	1015.52	4889.49	5293.04	3771.28
LOC100644384	329.905	257.484	352.914	260.553	214.666	206.83	99.1339	80.8458	102.27	112.672	142.493	143.206	56.8397	98.4597	319.168	233.564	313.896	297.5	381.567	377.139	267.944	77.1727	98.0192	84.4425	129.495	185.124	238.683	15.6757	28.4931	40.8877	614.967	506.305
LOC100644385	335.62	314.643	282.723	170.864	107.801	122.827	162.043	157.053	197.088	278.148	286.27	245.232	99.9307	304.433	215.271	239.788	375.851	225.089	192.082	190.132	220.041	162.931	172.065	162.111	311.462	273.25	344.243	146.776	39.8243	124.048	326.792	290.023
LOC100644386	103.882	85.9025	126.876	105.916	47.9116	69.9017	57.0151	24.008	44.0196	190.101	165.156	237.225	43.9695	121.172	65.0819	155.862	75.9699	96.0378	135.058	194.134	108.02	57.9753	51.0192	53.0362	179.266	158.145	257.182	67.9699	29.8682	178.63	342.636	246.765
LOC100644387	92.4856	92.8769	69.8527	45.1163	20.2026	36.9648	114.676	101.329	221.966	231.279	215.789	238.647	70.9667	249.892	63.6353	48.1347	108.382	66.595	52.9865	106.479	77.0262	118.686	132.022	117.263	302.669	242.2	375.918	77.2145	5.97364	25.1439	205.476	58.2738
LOC100644388	123.816	112.75	125.262	385.811	410.952	411.564	21.6606	31.1583	40.806	104.516	44.4725	32.9762	6.37592	35.0562	479.696	89.07	141.736	116.588	114.69	105.904	96.9416	17.3241	31.6407	37.6495	30.4057	50.4803	43.903	61.4584	94.4308	70.8841	920.329	225.487
LOC100644389	191.198	208.754	182.155	162.603	136.021	182.108	106.225	88.0587	103.492	422.929	377.671	506.366	90.3008	364.829	64.4365	190.202	284.779	171.818	136.853	215.181	206.608	63.0325	150.602	151.614	404.209	539.881	728.738	238.896	21.6853	120.496	1966.15	953.466
LOC100644390	438.947	434.046	520.644	724.84	449.578	610.76	346.533	395.732	558.273	1131.01	1070.62	1083.33	236	972.951	833.626	523.198	622.592	502.396	603.167	842.295	432.6	313.858	492.74	541.459	1186.27	1183.74	1385.09	393.62	179.569	494.443	1869.97	1225.12
LOC100644391	2.9966	2.9966	3.99608	0.999203	6.98711	5.99157	3.0008	6.00201	3.00134	7.00372	8.00755	14.0133	0	10.0143	7.00882	0.999116	5.99763	9.00355	8.00343	8.00554	3.00057	0.999575	2.00075	7.00479	8.01187	13.0119	16.0113	0.985071	1.99121	9.92388	25.7472	13.7638
LOC100644393	406.476	417.757	386.539	753.768	511.104	529.1	719.498	755.821	1032.16	1434.16	1269.85	1018.84	491.999	770.399	846.241	393.667	840.917	472.576	408.396	673.381	398.022	699.774	926.624	1090.37	1175.37	1013.37	1565.14	286.656	150.821	265.704	1775.59	1750.73
LOC100644394	193.014	174.867	283.063	329.062	301.357	324.935	134.197	162.249	186.858	180.312	216.835	186.398	65.0312	240.142	320.789	287.092	354.396	230.368	475.616	673.779	316.846	69.0537	173.274	214.404	410.1	277.659	316.604	61.1458	1.99357	15.8971	204.981	159.329
LOC100644395	1030.83	989.876	1151.87	539.57	410.243	424.403	643.171	617.207	704.313	1054.56	1120.06	1190.13	697.516	1706.43	571.719	670.407	973.615	862.34	544.233	536.371	656.124	577.754	797.3	714.488	1430.12	1716.57	1702.2	358.566	136.398	201.455	388.189	366.707
LOC100644396	1434.91	1384.02	1573.39	1256.08	929.155	1459.04	1517.18	1195.15	1458.3	966.695	438.502	542.469	185.502	515.196	3034.55	1274.44	1635.77	1578.72	2067.54	2429.33	1183.39	1527.78	1146.49	1354.79	563.575	572.887	914.118	179.999	104.507	224.671	326.283	231.106
LOC100644397	21.9751	17.9796	26.9735	2.99761	4.99079	5.99157	15.004	22.0074	16.0071	22.0117	50.0472	64.0607	9.99307	1.00143	4.00504	3.99646	0.999604	12.0047	9.00385	5.00346	10.0019	0.999575	7.00264	7.00479	1.00148	3.00275	1.00071	0	2.98682	7.9391	13.8639	11.7975
LOC100644398	1195.29	1163.09	1474.55	1642.35	1011.62	988.959	1485.7	1528.41	1770.06	2101.03	2164.11	2147.81	930.512	2379.05	1214.74	748.174	1144.81	1137.26	986.875	898.53	865.935	1595.75	1782.1	1763.2	2484.64	2726.19	2691.39	353.177	351.551	902.645	1049.4	1822.5
LOC100644399	2159.55	2027.7	2819.24	3358.32	2342.68	2404.62	1664.44	1488.5	1655.74	2847.51	2214.09	2518.39	1189.18	2854.06	4030.07	2173.08	2255.11	2579.02	3066.31	3934.72	1749.33	1416.4	1739.65	1873.28	2495.7	2823.58	3059.16	543.759	657.101	1820.04	2605.42	4612.84
LOC100644400	3761.28	3596.09	2848.15	776.025	574.32	442.831	523.549	554.294	723.211	473.699	746.258	610.762	741.126	620.132	1003.41	2245.94	4011.8	1951.77	1003.28	1236.77	2198.23	579.735	700.409	810.998	478.198	920.9	469.759	3983.39	256.677	564.374	1529.49	1648.77
LOC100644401	620.116	583.832	661.425	697.593	453.595	677.952	744.763	582.506	753.88	1103.94	984.656	883.71	408.396	958.998	621.969	435.332	564.44	548.323	602.376	662.873	445.157	592.486	740.105	799.168	1003.94	1215.71	1287.28	242.776	154.203	210.094	1560.92	1362.17
LOC100644402	40.9536	21.9751	31.9686	53.957	45.9153	60.9143	32.0085	21.007	19.0085	58.0308	91.0859	97.092	19.9861	66.0941	70.0882	42.962	50.9798	34.0134	51.0218	70.0485	15.0028	14.9936	29.0109	25.0171	57.0846	48.044	79.0559	33.4924	16.9253	19.8478	265.395	58.9877
LOC100644403	1327.5	1252.58	1223.8	3096.53	2719.98	3932.47	913.242	872.292	1138.51	1914.02	1585.5	1841.75	656.545	1894.7	1663.09	1163.97	947.625	1363.54	1391.6	1635.13	1172.22	850.638	1328.5	1318.9	1652.45	2223.04	3689.61	557.55	179.209	442.605	2766.84	583.979
LOC100644404	1432.38	1268.56	862.154	293.766	241.554	234.67	507.134	403.135	474.211	502.267	548.517	467.443	323.775	544.776	446.562	1002.11	1382.45	644.254	393.168	609.422	724.137	437.814	460.173	443.303	548.813	679.622	614.434	1088.5	125.446	397.947	744.69	450.273
LOC100644405	591.482	534.23	495.964	214.16	181.1	199.857	470.656	370.967	510.993	602.449	649.004	744.294	206.213	833.017	626.777	396.411	616.373	359.021	408.155	651.174	315.076	382.51	450.764	423.967	869.661	874.207	1005.97	322.962	55.8568	265.617	598.819	493.238
LOC100644406	241.519	225.102	284.159	187.342	139.239	122.778	136.3	140.756	152.382	282.629	204.936	224.314	129.274	220.223	240.635	198.097	270.753	203.261	166.243	151.479	175.604	114.003	163.161	167.122	327.745	343.712	315.021	144.63	70.0455	193.872	501.717	438.983
LOC100644408	17.9796	26.9694	23.9765	1.99841	0	1.99719	127.034	18.006	8.00356	38.0202	28.0264	78.074	16.9882	11.0157	4.00504	1.99823	2.99881	16.0063	8.00343	2.00138	15.0028	71.9694	7.00264	109.075	10.0148	9.00825	462.327	0.985071	0	1.98478	8.91251	0.983129
LOC100644410	586.336	476.459	692.321	582.535	326.398	486.316	830.22	737.247	791.352	582.309	545.515	505.479	638.557	659.939	386.486	331.706	452.821	561.221	517.221	410.284	375.071	750.681	745.28	830.568	700.038	930.852	925.654	131.015	241.932	523.981	719.933	671.477
LOC100644411	1594.85	1394.93	1221.37	65.8477	36.2233	71.1789	33.1727	43.4598	36.8437	51.9747	63.6786	43.028	22.8977	37.3612	229.946	1204.38	1342.55	829.716	513.287	499.187	991.89	38.0677	49.6561	55.3175	46.5912	55.5141	66.7051	1107.65	21.0902	11.1974	41.925	21.8043
LOC100644412	516.415	456.482	456.552	259.793	127.764	163.77	77.0204	128.043	176.078	284.151	307.29	371.352	69.9515	313.446	154.194	327.71	545.784	223.088	177.076	214.148	266.05	102.956	148.056	131.09	333.494	364.334	372.263	1039.25	77.6573	197.485	772.417	450.273
LOC100644413	556.37	407.537	509.5	576.54	349.355	525.261	760.202	764.256	937.417	844.448	591.558	544.516	548.62	441.629	295.372	454.598	519.794	465.183	683.292	977.676	428.081	517.78	798.3	906.62	421.625	735.674	721.51	181.253	95.5783	160.767	495.139	616.422
LOC100644414	186.788	173.803	302.703	1276.98	806.512	1064.5	24.0064	31.0104	39.0174	195.104	38.0359	48.0455	13.9903	43.0613	248.312	195.827	291.884	312.123	346.148	343.237	197.037	31.9864	26.0098	53.0362	56.0831	56.0513	108.076	31.5223	79.6486	521.004	199.046	126.824
LOC100644415	590.333	534.348	706.7	915.284	662.481	841.901	1302.39	1217.03	1395.42	948.35	1004.17	1027.64	908.305	1290.91	1246.92	543.284	689.161	778.698	910.879	916.731	555.858	1099.03	1281.49	1532.38	1228.03	1619.81	1449.73	116.986	118.801	532.245	2070.25	1027.85
LOC100644416	858.028	748.151	625.387	183.853	151.72	137.806	168.045	153.051	179.08	286.152	229.216	213.202	92.9355	289.412	289.364	492.564	853.662	333.131	233.1	204.141	368.069	130.944	178.067	148.101	304.451	264.242	290.205	574.297	48.7847	131.988	359.471	288.057
LOC100644417	865.02	812.078	929.089	775.381	500.077	629.115	1082.29	1034.35	1092.49	692.367	710.67	769.729	1008.3	853.215	553.697	655.42	961.619	934.368	774.331	628.435	626.118	1267.46	1133.43	1186.81	678.005	1129.03	893.632	190.119	115.49	116.109	564.459	670.494
LOC100644418	443.497	395.551	390.617	277.778	184.659	192.729	248.066	224.075	256.114	355.188	359.339	378.359	156.891	377.537	403.508	331.706	497.803	349.138	314.134	400.277	294.055	239.898	268.101	251.172	384.57	433.397	489.346	301.432	93.5871	360.237	609.021	441.425
LOC100644419	674.236	552.373	562.448	392.687	252.534	391.449	473.125	401.134	515.229	734.39	807.762	775.735	275.809	695.991	632.796	518.541	647.744	515.203	544.233	565.391	383.072	464.802	496.187	449.307	764.133	654.599	842.596	143.82	128.433	390.008	682.302	609.54
LOC100644420	1033.83	891.988	1103.92	1383.9	1122.93	966.641	736.195	640.215	739.329	295.157	294.278	269.255	321.777	280.399	676.851	669.408	993.607	1237.49	964.413	780.54	796.15	561.761	657.247	596.408	272.404	484.444	339.24	84.7161	189.165	283.823	1156.61	1178.6
LOC100644421	630.286	648.264	610.401	694.446	394.272	677.048	272.072	306.103	436.194	1954.04	1407.33	1570.49	132.908	1378.96	528.665	713.369	949.624	583.23	596.255	989.685	674.127	281.88	389.146	409.28	1778.64	1719.57	2564.81	1998.71	141.376	333.442	4978.13	3093.91
LOC100644423	437.504	430.511	442.566	656.476	407.249	561.211	333.088	383.128	494.22	906.481	882.833	763.724	308.786	681.971	830.044	452.6	694.725	451.178	564.242	954.66	448.085	303.871	527.198	632.432	880.305	970.889	1069.76	680.684	178.214	665.892	2155.84	1486.49
LOC100644424	557.368	534.393	419.588	274.781	260.519	90.8722	1288.34	1415.47	1609.72	71.0377	70.0661	106.101	554.615	117.167	208.262	422.626	614.757	491.194	170.073	146.101	575.108	1367.42	1449.55	1672.14	63.0935	407.373	118.083	24.6268	35.8418	19.8478	42.582	98.3129
LOC100644425	225.744	203.769	270.734	124.9	73.8637	60.9143	82.0217	101.034	110.049	160.085	176.166	153.145	73.9487	194.277	102.128	124.889	227.91	189.074	105.045	81.0561	168.032	84.9639	91.0343	88.0602	175.26	179.164	164.116	143.82	96.5739	102.216	232.715	178.929
LOC100644426	405.54	380.568	334.672	142.886	85.8416	100.858	218.058	193.065	209.093	336.178	392.37	352.334	128.911	357.509	215.271	281.751	386.847	305.12	187.08	188.13	229.043	159.932	200.075	172.118	460.683	390.357	449.318	227.552	78.6529	147.866	301.045	257.58
LOC100644427	886.858	771.289	530.212	165.295	131.701	150.034	86.1665	74.9154	127.149	1024.23	884.085	990.834	43.0416	727.547	181.424	784.629	1053.83	486.909	377.162	488.388	623.041	81.1587	125.249	131.808	905.179	1098.45	1155.87	621.87	51.9626	136.069	1830.65	332.977
LOC100644429	2867.84	2890.34	2123.11	3079.63	4164.92	1701.47	123.603	198.035	409.904	44.6466	210.923	143.327	165.449	52.7716	29430.5	1153.67	1133.18	3904.42	8441.41	5812.54	2045.43	537.639	222.772	389.358	145.981	330.491	563.146	98.3597	163.364	4320.5	6452.35	2739.64
LOC100644430	1107.47	1026.36	1071.82	745.662	495.614	398.722	923.843	798.663	1076.68	1229.62	1210.06	1288.53	823.905	1438.39	712.437	581.974	1001.77	825.57	516.151	559.361	633.442	795.182	1112.13	1072.37	1491.83	1951.66	1647.91	457.002	162.803	225.969	1280.87	1158.59
LOC100644431	370.58	342.611	369.637	272.782	174.678	222.687	307.081	273.092	337.15	575.305	592.559	595.564	155.892	526.75	360.453	241.786	407.839	264.104	277.119	311.215	212.04	238.898	318.12	359.245	585.868	603.553	698.494	264.984	77.6573	152.828	862.533	732.431
LOC100644432	93.8936	80.9082	66.9344	73.941	47.9116	108.847	92.0244	58.0194	91.0405	85.0451	103.097	113.107	72.9494	101.144	208.262	72.9355	98.9608	77.0304	111.048	206.143	57.0108	91.9609	91.0343	101.069	110.163	105.096	104.074	80.7759	16.9253	181.607	127.746	193.676
LOC100644433	0	0	0	0	0	0	0	0	0	0	0	0	0	1.00143	0	0	0	0	0	0	0	0	0	1.00068	0	0	1.00071	0	0	0	4.95139	0
LOC100644434	1450.36	1191.65	1381.64	242.806	223.587	205.711	403.107	306.103	357.159	613.325	566.534	552.524	246.829	511.728	429.54	832.264	1123.56	1026.4	625.268	504.349	891.168	432.816	392.148	391.267	618.917	677.62	900.637	606.804	80.6442	303.671	810.048	549.569
LOC100644435	479.457	435.506	448.56	199.841	127.764	195.725	261.069	217.073	333.148	336.178	306.289	302.286	147.897	287.409	268.338	241.786	361.857	334.132	203.087	232.161	299.056	256.891	281.106	308.211	381.566	391.358	428.303	200.955	71.6837	178.63	328.523	451.161
LOC100644436	128.877	123.662	59.1641	160.113	253.525	210.149	18.2488	11.4445	18.7544	599.704	2480.44	45.1718	9.02069	140.791	422.509	616.183	522.679	94.6443	328.711	224.181	98.7318	103.952	30.027	36.7315	63.749	87.8904	92.2352	5.60437	14.9513	39.0571	58.0748	10.2244
LOC100644438	71.9185	59.932	96.905	119.904	114.788	127.82	60.0159	47.0158	87.0387	214.114	338.319	377.358	34.9757	76.1083	221.278	91.9187	152.939	110.043	187.08	409.283	119.022	70.9698	94.0354	89.0609	94.1395	145.133	139.098	11.8209	10.9517	29.7716	142.6	1648.71
LOC100644439	1616.67	1335.62	1581.93	1920.09	1258.81	1523.51	1546.57	1228.66	1312.39	3832.68	2718.83	2885.46	992.784	3035.27	1330.85	1080.17	1576.74	1360.92	1482.1	1338.72	993.217	1473.9	1560.11	1268.55	2920.54	3269.57	3842.88	604.834	223.016	505.101	4837.44	3060.47
LOC100644440	1045.97	968.944	1189.81	1367.44	1061.81	928.141	762.952	725.341	979.59	1086.83	1011.08	1017.15	709.969	1153.79	1469.35	872.311	1135.9	1091.34	1059.51	940.918	847.66	793.141	875.712	871.729	1205.16	1158.93	1360.4	370.041	437.818	903.728	1422.38	1796.63
LOC100644441	126.47	93.6077	105.574	46.5702	25.8828	46.7912	89.7499	89.7562	120.685	82.7914	91.3947	90.8703	43.8357	64.8946	58.8945	87.1392	99.6562	72.8065	49.8692	46.8899	66.2986	85.7019	97.7386	113.731	73.1083	82.8233	70.834	40.265	17.8664	15.8299	49.3633	62.7288
LOC100644442	1164.68	976.891	1457.57	3978.83	3333.85	2911.9	1135.3	1006.34	1145.51	1437.76	833.787	581.551	827.426	756.076	1007.27	706.375	1020.6	1344.53	881.377	811.561	888.167	1052.55	1025.39	1048.72	811.202	937.859	850.601	225.581	715.841	1794.24	1118.02	2677.06
LOC100644443	1041.82	1115.73	1289.74	858.315	566.954	548.229	717.19	741.248	899.4	869.461	952.899	1024.97	541.624	1059.51	792.998	692.387	1189.53	1078.42	711.304	879.609	806.152	691.706	951.358	776.531	1117.66	1571.44	1208.85	329.999	106.53	236.188	1168.53	1096.19
LOC100644444	3141.61	3517.49	3804.06	2353.43	1406	1764.69	1521.35	1301.29	1419.61	3687	4517.8	4598.84	2808.2	5297.88	5942.76	3217.37	4430.18	3536.85	5546.97	6537.51	3351.45	1474.81	2602.89	1867	3279.57	5872.92	4575.18	249.605	663.473	940.179	1254.68	784.61
LOC100644445	24.9717	19.9773	53.9471	122.902	93.8269	55.9214	38.0101	15.005	29.0129	63.0334	46.0434	44.0417	43.9695	73.1041	50.063	32.9708	39.9842	33.013	53.0227	50.0346	27.0051	61.9736	50.0188	66.0451	92.1366	106.097	70.0495	13.791	16.9253	89.3149	114.872	79.6334
LOC100644446	850.037	762.135	796.219	709.434	490.096	647.09	593.157	488.164	692.308	1115.59	977.923	1118.06	227.842	972.384	568.715	559.505	686.728	574.226	513.22	473.327	506.095	506.784	570.215	618.423	1364.02	1186.09	1559.1	483.67	146.354	245.12	4879.1	1522.87
LOC100644448	11.9864	4.99433	10.9892	34.9721	8.98342	41.941	8.00212	10.0034	17.0076	60.0319	119.112	128.121	11.9917	14.02	27.034	5.9947	17.9929	19.0075	14.006	25.0173	11.0021	3.9983	14.0053	31.0212	25.0371	32.0293	54.0382	21.6716	29.8682	85.3453	210.929	167.132
LOC100644449	70.9196	70.9195	98.903	67.9458	27.9484	40.9424	105.028	103.035	111.049	210.111	220.208	255.242	74.948	179.255	47.0592	34.9691	55.9778	68.0268	69.0295	70.0485	41.0077	67.9711	95.0358	74.0506	185.275	259.237	288.204	1.97014	9.95607	28.7792	53.475	39.3252
LOC100644450	3897.58	3509.02	4148.93	4764.2	3632.3	4762.3	5851.55	7783.61	6438.86	6305.35	9056.54	10568	11286.2	12711.1	4764.99	3311.07	3872.47	4924.94	6780.9	6249.32	3328.63	6496.24	10082.8	7998.47	12012.8	19892.2	14932.6	289.611	604.333	2281.5	57517.4	69997.8
LOC100644451	571.172	526.303	571.586	397.307	258.269	313.705	434.017	441.038	499.22	758.937	738.579	705.858	359.809	832.854	409.152	394.361	547.818	418.196	403.978	508.281	383.785	374.606	534.455	538.389	971.786	870.755	1002.65	329.594	104.98	296.911	817.784	597.889
LOC100644452	203.764	228.735	215.799	134.907	122.771	83.8801	282.068	411.149	431.214	445.226	412.379	495.458	305.782	443.621	521.644	175.84	253.894	193.142	221.106	311.208	196.057	304.863	465.185	420.421	380.555	675.633	478.327	154.653	104.544	685.741	1211.1	1886.61
LOC100644453	0	0.998866	1.62044	8.99283	0	15.3515	0	0	0	0	1.00094	0	0	0	1.6327	0	1.15004	1.00039	0	1.16844	0	0	1.00038	0	0	0	0	0	0	0	5.94167	0
LOC100644454	57.9344	44.949	52.9481	170.864	121.775	136.808	401.106	284.095	365.162	1137.6	1110.05	1083.03	464.678	1601.28	30.0378	85.924	59.9763	53.0209	58.0248	95.0658	39.0074	293.875	360.136	280.191	1365.02	1127.03	1493.06	26.5969	1.99121	9.92388	37.6306	90.4479
LOC100644455	524.331	504.555	517.67	472.556	371.439	361.615	200.905	196.502	182.487	469.398	400.513	408.225	173.267	421.541	629.007	331.441	608.452	469.364	398.048	492.431	325.229	164.295	202.526	179.521	396.73	430.173	501.058	364.305	149.675	811.594	1059.98	945.961
LOC100644456	0	0	1.99804	0	0	0	136.036	57.0191	138.061	219.116	424.4	675.64	0	809.152	0	0.999116	0	2.00079	1.00043	1.00069	1.00019	61.9736	190.072	120.082	1151.71	873.8	1141.81	3.94029	39.8243	70.4595	4.95139	0
LOC100644457	556.37	594.325	412.595	84.9322	57.8932	65.9073	216.057	226.076	382.17	464.246	593.56	711.674	93.9349	545.777	133.168	392.653	556.78	242.095	159.068	421.291	285.054	314.866	331.125	323.221	668.992	752.689	713.504	659.998	16.9253	13.8934	317.879	264.462
LOC100644458	11.9864	12.9853	13.9863	13.9888	7.98527	2.99579	1213.32	322.108	2141.95	311.165	170.161	1559.48	22.9841	199.284	0	8.99204	6.99723	12.0047	6.00257	3.00208	4.00075	598.745	1177.44	1073.73	352.522	221.203	4367.09	0	0	0	53.475	14.7469
LOC100644459	111.873	112.872	136.866	257.794	120.777	49.9298	19.005	13.0044	12.0053	33.0175	33.0312	44.0417	114.92	42.0599	86.1083	31.9717	50.9798	154.061	84.036	88.0609	91.0172	27.9881	58.0218	30.0205	20.0297	103.094	18.0127	0	0	4.96194	53.475	23.5951
LOC100644461	0.998868	3.99547	6.99314	104.916	86.8398	24.9649	18.0048	5.00168	20.0089	3.00159	2.00189	0	1.99861	1.00143	2.00252	1.99823	7.99683	15.0059	5.00214	4.00277	5.00094	0.999575	5.00188	13.0089	2.00297	5.00458	1.00071	0.985071	1.99121	20.9635	78.232	4291.56
LOC100644462	484.109	332.909	538.199	213.871	183.809	118.424	65.8211	137.278	39.7675	56.3949	232.655	308.083	261.134	57.3521	1667.02	350.646	621.428	349.321	291.069	258.733	214.433	98.6639	123.163	87.0901	64.8385	254.957	21.4189	20.16	63.6047	93.5599	166.466	2755.83
LOC100644463	9.98868	14.983	8.99118	47.9617	27.9484	90.8722	27.0072	15.005	22.0098	535.284	1064	1039.99	18.9868	34.0485	29.0365	23.9788	16.9933	12.0047	23.0098	54.0374	8.00151	16.9928	8.00301	21.0144	35.052	43.0394	44.0311	14.7761	7.96486	26.7945	159.435	109.127
LOC100644464	10280.4	10997.5	12599.6	5622.51	4014.59	5847.78	3573.95	3053.02	3689.64	2375.26	1684.59	1861.76	7522.78	2608.71	7391.3	6946.85	10831.7	7974.14	12288.3	21178.7	6521.23	2683.86	2832.07	2882.97	462.686	3475.18	763.54	0.985071	1208.67	3688.71	5778.28	1910.22
LOC100644465	222.656	194.654	188.33	320.746	241.474	277.431	265.271	206.973	280.082	510.416	588.555	498.152	161.784	304.238	340.375	175.732	307.68	206.982	304.935	312.016	211.904	213.772	247.773	306.215	418.718	447.832	506.346	113.346	120.391	340.17	450.484	373.349
LOC100644466	741.402	735.264	1008.28	1108.61	613.307	984.176	642.874	767.38	879.517	902.476	851.187	778.618	337.707	508.25	1139.29	799.275	1079.76	872.848	1109.4	1422.8	937.811	543.262	819.177	1029.27	559.97	779.823	728.011	357.107	137.606	668.205	2055.13	2381.78
LOC100644467	512.419	489.444	507.502	338.73	258.523	254.642	373.099	328.11	370.165	512.272	473.447	501.475	223.845	423.603	362.456	335.703	552.781	488.192	370.158	444.307	352.066	339.855	390.147	391.267	575.853	623.571	612.433	133.97	226.003	790.933	490.188	439.459
LOC100644468	37.325	13.6745	50.1477	83.2913	108.07	74.6296	1.14114	1.9166	1.91687	54.522	59.3798	67.1244	1.14005	3.42739	1.91856	22.0136	17.1058	4.79186	4.78214	5.75181	3.8326	1.14035	0	1.14162	3.83755	0	8.62803	16.0451	0	19.2466	5207.66	24.675
LOC100644469	688.621	627.27	730.125	547.303	359.285	496.565	502.494	387.653	609.751	768.119	629.823	623.082	245.161	554.518	973.011	519.682	737.761	592.712	575.441	740.64	614.243	423.784	525.58	584.542	767.322	875.558	961.773	304.468	127.489	490.288	1514.4	972.616
LOC100644470	4476.93	5003.32	1928.11	6799.58	4479.73	2347.7	3709.98	6666.23	5343.38	184.098	403.381	816.774	13360.7	1244.77	56.0705	8598.39	5899.66	15412.1	10280.4	4829.34	6133.16	7472.82	5874.21	4840.31	889.318	7928.26	134.095	232.477	289.722	69.4671	2436.09	889.732
LOC100644471	480.995	355.567	519.144	402.891	227.315	281.611	374.462	385.859	444.921	328.402	359.583	372.049	176.117	397.332	305.915	336.422	519.447	496.692	429.773	618.515	340.49	321.977	485.564	447.844	304.775	566.214	383.325	139.328	138.454	197.925	447.02	270.118
LOC100644472	1509.29	1403.41	1836.2	2013.39	1094.98	1573.79	1781.47	1677.56	2130.95	1204.64	1188.12	1207.14	1019.29	1310.87	1724.17	1190.95	1574.38	1829.72	1564.67	1829.27	1406.27	1609.32	1871.7	2028.39	1283.9	1974.81	1416	728.953	624.246	2119.74	2095.43	1818.79
LOC100644473	6972.57	6411.14	8164.4	3000.5	1951.11	2132.31	5348.51	5785.9	6669.18	4723.94	4542.59	5087.39	4500.88	6742.55	4177.34	4308.19	5907.98	4821.57	3655.1	3596.13	4207.08	4903.89	5662	6280.09	6025.08	7441.24	6063.01	2672	1294.16	1597.43	4525.33	5529.98
LOC100644474	6377.29	7022.56	4074.79	1477.1	872.137	1156.93	1179.41	1687.05	2269.6	2799.59	2579.82	2556.61	955.118	2354.05	2382.38	3197.72	5355.75	3018.67	1468.94	2009.83	3527.64	1210.68	1837.89	2222.86	2584.36	2756.34	3042.52	15445.5	1169.1	3292.76	7695.5	8641.7
LOC100644475	588.333	551.374	434.574	450.64	236.563	357.497	325.086	257.086	358.159	421.223	346.327	299.284	221.846	293.418	275.346	334.704	480.81	345.136	230.098	423.293	345.065	245.895	265.1	312.213	301.447	356.326	404.286	233.109	66.7057	238.617	662.335	427.429
LOC100644476	11.925	26.0182	29.275	52.0539	33.583	64.3278	15.1985	7.5998	8.68644	60.8103	22.8133	13.0362	6.50742	6.52122	84.9587	44.4589	59.6691	39.087	112.922	181.374	32.5658	21.6972	10.0413	15.2049	10.8693	12.4707	22.8079	2.13824	18.3694	80.9342	13.7363	26.3234
LOC100644477	70.9382	77.6054	74.8917	27.2127	16.9266	13.5851	80.828	76.914	95.4025	53.5245	70.0885	52.6228	33.0786	66.2564	16.5716	39.8812	65.2036	73.0468	39.9336	37.9718	37.9765	97.6134	71.0976	72.0937	70.2014	76.9828	57.097	29.0413	25.2017	28.0187	68.5664	98.1494
LOC100644478	677.406	677.941	806.444	886.11	585.536	726.26	726.434	673.891	879.294	1514.31	1491.49	1691.35	756.32	1897.06	970.557	572.419	707.318	872.629	827.288	1089.79	585.557	780.544	981.197	891.585	2033.45	2236.14	2406.51	188.813	179.859	337.719	1192.37	1450.18
LOC100644479	659.253	615.302	581.43	255.796	143.735	146.794	372.099	358.12	404.18	354.188	358.338	359.34	288.8	446.636	270.34	372.67	558.779	436.172	239.102	276.191	376.071	407.827	371.14	331.226	485.72	507.465	504.357	202.925	112.504	228.249	231.725	244.799
LOC100644480	4153.29	3695.81	3228.83	619.506	485.105	549.228	2313.61	2038.68	2929.3	2502.33	2412.28	2828.68	598.585	2889.11	767.966	2641.66	4053.4	1817.72	982.421	2649.83	1907.36	2177.07	2395.9	2332.59	3174.71	3064.81	3385.39	2210.5	150.337	493.217	669.428	487.632
LOC100644481	0	0.998866	0	3896.89	2763.9	4392.82	8.00212	3.00101	4.00178	2790.48	848.801	513.487	6.99515	117.167	3.00378	0	0	3.00118	2.00086	3.00208	0	3.9983	6.00226	4.00274	292.433	1513.39	1488.05	0	0	1.98478	21.7861	6.8819
LOC100644482	602.318	665.245	652.36	669.466	459.153	462.35	568.151	596.2	995.443	1193.63	1026.97	891.845	435.698	870.239	1536.93	646.428	1065.58	628.248	646.277	882.611	711.134	618.737	901.339	985.674	891.321	1063.97	1031.73	1242.18	467.935	903.073	2148.9	4655.11
LOC100644484	910.65	760.291	638.99	146.702	70.7842	107.738	201.47	457.784	921.617	95.2486	79.727	72.4222	133.698	61.9878	88.1164	1057.77	971.73	496.209	289.057	568.418	612.023	264.985	342.887	680.826	85.9705	64.3503	90.8943	1148.36	50.9224	93.304	1037.89	673.628
LOC100644485	1275.55	1013.85	1513.52	1757.6	1424.37	1710.59	638.169	592.199	985.438	2810.49	2539.4	2772.63	301.791	2255.21	1864.35	1075.05	1293.49	1090.43	1300.56	1693.17	955.18	606.742	828.312	865.592	2567.81	2771.54	4206.97	353.641	345.476	1265.29	9808.71	5394.43
LOC100644486	52.94	51.2416	77.9236	65.9474	51.9042	67.9045	183.049	182.061	222.099	329.042	288.272	417.823	58.9591	293.418	159.942	50.9549	103.959	82.0323	96.0411	131.091	71.0134	182.922	238.09	254.174	328.487	469.43	510.054	11.8209	12.9429	124.048	32.6792	21.6288
LOC100644487	713.192	758.14	648.364	415.668	247.543	314.558	450.119	563.189	540.24	538.286	637.601	571.542	337.766	597.851	1238.56	551.512	876.653	609.24	661.283	879.609	532.1	461.804	548.206	542.371	570.846	689.631	979.693	588.088	272.796	559.707	613.973	613.472
LOC100644488	2056.59	1893.24	2098.34	1226.87	953.938	1069.68	599.692	529.116	591.155	633.997	601.36	642.597	441.617	632.331	1872.49	1273.33	2021.79	1486.77	1378.32	1676.59	1295.52	512.859	550.116	595.356	648.278	833.401	704.109	625.147	256.779	2355.17	1293.8	1478.5
LOC100644489	370.58	352.6	372.635	309.753	210.611	264.628	265.07	211.071	287.128	400.212	391.369	305.289	155.892	387.552	288.363	236.79	353.86	289.114	240.103	257.178	217.041	263.888	255.096	247.169	442.656	439.402	507.359	161.552	73.6749	67.4824	345.607	261.512
LOC100644490	4407.73	4044.83	4216.76	4057.31	2309.92	4010.76	4004.67	3911.89	4735.47	4966.31	3506.16	2914.34	2508.87	3432.86	2512.11	2699.92	4095.88	3271.57	2327.87	2475.82	2616.34	4056.69	3926.62	4124.48	4209.15	3790.85	4264.62	2024.73	763.857	1683.12	2429.41	2523.71
LOC100644491	2030.14	1980.75	1840.46	2555.67	1694.96	2640.77	1430.64	1434.09	1706.83	2382.2	1903.59	1605.15	516.962	1353.3	2525.92	1726.57	2095	1368.62	1498.89	2451.88	1469.73	1002.78	1292.26	1554.42	1586.15	1687.79	2378.05	1042.85	180.114	658.75	7628.67	9136.62
LOC100644492	15.9819	16.9807	16.9833	55.9554	35.9337	61.9129	57.0151	32.0107	46.0205	451.239	371.35	443.42	36.9744	369.526	26.0327	25.977	20.9917	27.0106	33.0141	40.0277	11.0021	83.9643	113.043	99.0677	481.714	509.466	712.504	4.92536	6.96925	26.7945	79.2223	20.6457
LOC100644493	1254.99	1126.79	996.841	431.254	267.023	273.872	483.288	420.68	471.753	502.651	592.137	618.891	283.803	627.557	407.629	718.83	1051.57	640.381	420.867	397.565	653.754	419.663	492.926	431.161	705.614	806.085	752.762	732.533	143.964	436.143	497.118	500.67
LOC100644494	112.423	88.7929	95.1193	121.983	50.8718	95.1788	157.68	109.007	135.178	374.737	354.724	327.635	28.6374	305.043	90.5921	88.8151	122.815	79.5958	81.8172	185.641	88.9104	99.5186	121.035	129.586	524.496	317.938	565.302	69.8047	9.85273	83.4622	83.046	196.814
LOC100644495	951.732	823.269	853.306	205.339	141.734	132.272	229.545	205.328	275.375	243.216	206.917	196.619	254.056	304.874	118.816	503.561	747.133	299.883	166.233	250.546	415.486	365.429	571.722	566.498	150.195	323.42	148.685	355.965	35.8414	74.0008	98.7225	65.2263
LOC100644496	810.082	717.186	670.343	556.556	435.197	428.398	280.074	323.108	345.154	556.295	476.449	468.444	223.845	441.629	1509.9	682.396	1027.59	679.268	671.287	720.498	662.125	251.893	328.123	384.263	423.628	522.478	564.399	1172.24	161.288	631.159	1468.58	1034.25
LOC100644497	742.067	726.792	398.529	1.04222	4.81247	6.01256	1.04363	0	0.968109	2.88792	10.1087	5.19227	0	4.1558	15.2564	403.755	821.908	233.024	26.1715	29.1399	271.154	1.04411	0	0	4.17469	1.21718	1.0382	705.085	8.07908	10.6802	25.6989	40.3959
LOC100644498	351.456	332.854	350.731	277.971	193.435	247.836	302.372	244.738	309.487	538.268	444.402	534.516	219.803	472.64	685.429	313.776	420.924	369.482	413.777	503.705	232.326	262.188	284.162	238.365	427.606	435.561	633.663	134.199	68.3053	198.271	658.044	503.942
LOC100644499	1017.85	990.875	983.036	385.692	255.528	297.581	246.065	344.115	370.165	512.272	541.511	553.524	170.881	442.63	592.746	698.382	1161.54	567.223	514.22	724.501	665.125	219.906	394.148	465.318	499.741	599.549	595.421	1664.77	152.328	419.78	1050.69	758.975
LOC100644500	572.351	505.426	578.433	667.468	240.556	431.393	575.152	506.17	603.268	957.508	888.838	781.741	328.772	809.152	613.772	485.57	680.73	521.205	551.236	522.361	449.085	460.804	582.219	543.371	914.355	921.844	999.707	336.894	121.464	217.333	482.266	811.081
LOC100644501	971.899	989.876	771.244	245.804	189.65	179.747	212.056	206.069	246.109	385.204	360.34	330.313	142.901	360.513	407.513	588.479	872.654	471.186	293.125	375.26	465.088	173.926	219.082	214.146	363.539	398.365	410.29	598.923	79.6486	219.318	584.264	587.911
LOC100644502	1705.24	1560.59	1883.55	4207.02	2735.85	3439.87	1683.87	1536.65	1757.01	2323.97	1288.46	992.821	1288.84	1452.93	2589.59	1109.18	1439.46	1470.04	1224.01	983.975	1002.31	1742.5	1402.28	1493.22	1464.71	1522.12	1569.27	283.707	460.623	2778.65	647.386	718.658
LOC100644503	3405.14	1781.98	4828.26	4784.18	4288.09	2634.3	1848.49	2181.73	1841.82	681.362	882.833	762.723	3407.64	1221.74	659.83	2813.51	2766.9	3118.23	2281.98	773.535	2779.52	1604.32	1701.64	1799.23	714.058	1186.09	762.539	54.1789	280.761	622.227	768.456	705.886
LOC100644504	380.647	362.124	364.563	251.282	157.782	214.744	222.584	275.564	270.131	411.006	386.668	417.469	158.58	374.761	306.723	298.593	488.268	336.937	287.786	333.901	281.634	182.193	291.402	259.029	453.567	540.872	500.732	424.887	122	204.734	602.443	416.524
LOC100644505	280.682	303.655	412.595	538.57	484.107	393.447	139.037	113.038	160.071	241.128	189.178	137.13	65.9543	152.217	397.5	187.834	356.859	427.168	272.116	137.095	318.06	152.935	131.049	163.111	193.286	148.136	186.132	17.7313	476.07	1279.99	140.62	201.371
LOC100644506	607.312	489.444	561.449	835.334	612.869	541.239	219.058	364.122	341.152	651.346	580.548	656.622	368.744	876.247	944.188	309.726	155.938	276.109	393.168	156.108	159.03	266.886	682.257	556.38	919.363	1461.34	1004.71	280.745	41.8155	253.059	7677.63	607.574
LOC100644507	1186.66	1213.62	1512.52	1649.68	736.641	552.223	1022.27	1025.34	1236.55	1409.75	1340.26	1627.54	933.353	1839.62	1105.39	750.336	1093.57	989.39	803.344	746.516	845.159	758.677	1215.46	1170.8	1402.08	2216.03	1649.17	704.326	453.001	2373.79	1948.87	1475.68
LOC100644508	1100.75	915.96	1190.83	899.283	759.598	446.372	885.235	824.276	929.414	576.306	724.684	559.53	847.412	966.376	936.178	612.458	1185.53	1080.43	855.366	622.431	987.186	860.634	1091.41	1000.68	743.101	1391.27	592.419	132.985	237.95	700.626	1005.13	882.85
LOC100644509	540.388	505.426	582.429	790.369	580.928	425.402	208.055	315.106	281.125	140.074	96.0906	98.0929	73.9487	22.0314	541.681	344.695	696.724	631.249	338.145	528.366	527.099	137.941	215.081	175.12	32.0475	49.0449	44.0311	190.119	40.8199	118.094	115.863	127.807
LOC100644510	1.99774	3.99547	2.99706	1.99841	3.99263	3.99438	7.00186	1.00034	1.00045	7.00372	9.0085	9.00854	0.999307	8.0114	8.01008	1.99823	2.99881	2.00079	3.00128	16.0111	1.00019	5.99745	2.00075	2.00137	7.01039	12.011	13.0092	2.95521	0.995607	13.8934	39.6111	39.3252
LOC100644511	775.122	806.085	789.226	579.538	323.403	429.396	379.101	377.126	388.173	801.425	809.764	742.704	259.82	671.957	1605.02	601.468	1029.59	647.255	558.239	737.51	608.115	362.846	444.167	493.337	872.293	902.827	1093.77	779.192	246.911	2323.18	1254.68	1003.77
LOC100644512	491.151	436.312	398.594	435.93	280.484	478.47	237.719	456.041	539.146	1373.17	1175	1409.86	216.395	1214.28	498.153	543.584	683.198	416.308	563.7	814.378	451.496	425.899	652.554	756.491	1443.19	1691.06	1898.04	329.867	141.41	1702.5	1751.17	802.925
LOC100644514	823.067	766.13	747.267	292.766	206.619	232.673	323.086	254.085	316.141	387.205	433.409	432.41	213.852	470.67	323.407	574.492	825.673	544.214	331.142	404.28	481.091	384.836	370.139	334.228	474.704	582.533	561.397	276.805	145.359	159.774	539.702	356.876
LOC100644515	1244.94	800.025	1499.3	1402.15	1244.17	1114.12	1277.17	1423.37	1381.66	891.211	556.436	613.397	682.577	837.628	1166.67	882.355	1429.02	1167.87	1679.47	1882.26	1008.81	1058.32	1181.64	1194.8	791.233	905.514	1047.65	33.1478	98.8766	225.024	1044.85	1101.83
LOC100644516	456.483	423.519	329.677	238.809	141.738	223.685	130.034	133.045	191.085	301.16	272.257	211.2	66.9536	245.349	204.257	276.755	366.855	203.08	226.097	286.198	206.039	148.937	157.059	159.109	332.493	300.275	333.236	247.253	35.8418	140.919	234.696	265.445
LOC100644518	528.401	507.424	538.472	886.293	582.924	667.062	629.167	771.259	1004.45	1819.97	1668.57	2394.27	432.7	2165.08	1084.36	527.533	801.683	604.238	883.378	1082.75	572.108	815.653	1514.57	1282.88	2773.11	3664.35	2924.07	56.1491	59.7364	840.552	344.617	3409.49
LOC100644519	4866.49	4264.16	3257.8	611.512	315.418	476.33	1871.5	2013.68	2508.12	2673.42	3157.98	3274.1	1118.22	3489.97	924.163	3167.2	5586.79	1932.76	1185.51	1610.11	2469.47	2255.04	2179.82	2397.64	3574.3	3756.44	4020.84	2778.89	175.227	348.328	795.194	762.908
LOC100644520	876.917	792.438	882.17	603.148	390.051	452.717	513.751	493.943	502.952	465.814	507.74	529.628	419.073	642.927	477.974	566.259	757.119	582.681	446.03	434.439	556.079	510.284	689.19	606.6	605.025	921.705	678.239	323.833	87.4488	105.824	648.568	500.42
LOC100644521	477.23	409.339	550.196	598.235	366.148	439.171	294.94	279.959	235.992	873.044	694.37	707.344	176.792	717.101	920.716	512.3	674.409	376.968	702.963	1056.41	470.862	167.16	283.97	321.065	752.754	699.304	960.217	414.516	221.914	2311.41	1115.77	1736.35
LOC100644523	1079.6	1018.49	1222.29	1241.06	966.467	840.22	731.205	543.905	1007.97	989.076	870.431	915.541	889.629	1175.54	2621.15	689.566	1263.12	1273.46	1056.31	1263.03	1132.38	670.977	994.455	1034.53	1277.8	1816.74	1276.19	42.5989	274.104	313.877	1760.9	1115.48
LOC100644524	26.0358	42.001	64.5787	88.4769	78.4199	113.806	206.973	151.642	199.261	400.774	293.51	449.681	74.2245	342.391	101.93	43.1171	54.9471	75.3738	61.993	96.3359	45.8721	128.304	173.793	151.7	388.971	480.992	642.824	3.08114	20.4134	56.2994	626.996	577.662
LOC100644525	1446.36	1330.49	1692.34	1858.52	1523.19	1184.33	691.183	555.186	706.314	1074.57	957.904	988.937	445.691	1043.49	2248.83	884.218	1593.37	1250.49	1116.48	1043.72	1017.19	604.743	770.29	716.49	1212.8	1380.26	1519.07	436.387	498.799	3610.31	1799.34	1438.32
LOC100644526	24.2236	22.9205	19.4854	152.221	66.3559	75.8362	27.2098	25.2496	43.6177	177.928	75.7949	70.0518	18.3445	52.8521	64.6847	20.6336	74.7777	23.2766	34.4345	96.5958	21.8033	29.2532	63.1266	45.9244	67.7926	62.1033	121.709	9.04157	4.57763	81.2316	90.0071	22.5594
LOC100644527	2.99917	3.99877	6.99901	31.928	9.99019	14.992	3.00335	1.00118	1.00132	4.00579	5.99693	23.9878	1.00012	9.02077	3.00659	3.99065	5.9889	15.0188	8.01082	8.01223	3.00307	6.00248	58.9949	18.0275	13.0004	25.0441	37.9716	0	8.94743	11.8913	11.8661	326.952
LOC100644528	0	0	0	0	0	0	0	0	0	0	0	0	0	0	0	0	0	0	0	0	0	0	0	0	0	0	0	0	0	1.98478	3.96111	0
LOC100644529	1709.29	1642.73	1939.1	1791.26	1013.93	1130.48	378.034	627.387	748.28	1229.96	893.25	946.868	291.735	664.027	626.581	1247.23	1771.2	1656.5	1271.63	1050.49	1280.87	364.201	577.82	708.828	764.957	826.781	861.794	1515.92	1040.87	2177.74	1808.11	1509.72
LOC100644530	616.471	659.888	895.675	1483.01	1166	1546.12	600.488	726.11	1024.38	1460.56	1184.47	992.402	356.029	882.189	2262.01	800.023	1013.61	1011.48	1820.02	2798.15	979.086	498.057	768.165	983.274	861.199	943.036	1295.83	264.083	503.946	2946.42	3803.75	4068.46
LOC100644531	1667.24	1615.83	1343.86	1171.23	780.524	976.35	605.579	534.58	780.39	1456.97	1285.87	1170.18	452.833	1082.61	930.011	1290.83	2223.55	1043.02	832.08	1108.1	1119.78	520.301	727.432	705.616	1261.84	1370.39	1559.47	1561	192.92	495.636	2431.2	1507.04
LOC100644532	410.535	446.493	405.602	314.749	204.622	242.659	344.091	350.117	454.202	515.273	487.46	444.421	219.848	439.626	410.516	309.726	440.825	336.132	277.119	357.247	294.055	299.872	348.131	429.293	469.696	559.512	621.439	268.925	62.7232	200.462	755.583	595.776
LOC100644533	1221.72	1220.42	1157.68	712.317	565.864	542.15	635.066	566.098	790.771	1033.52	1050.08	1017.98	452.74	1098.51	972.486	927.198	1381.39	944.491	817.296	925.793	921.104	482.78	697.15	819.756	1147.61	1228.1	1423.84	888.571	216.057	514.15	1430.93	1175.7
LOC100644534	416.528	383.565	430.578	258.794	217.598	169.761	282.075	254.085	275.122	475.252	474.448	518.491	220.847	566.807	417.525	267.763	395.843	360.142	317.136	246.17	247.047	247.895	320.12	269.184	548.813	595.545	642.454	127.074	104.539	317.564	381.257	355.893
LOC100644536	1538.04	1350.49	1318.18	1001.67	640.138	764.357	662.541	550.494	774.9	1218.09	948.42	914.941	364.314	1038.81	1256.01	1010.4	1511.94	971.206	718.45	881.347	926.077	540.398	603.464	657.933	1250.12	907.054	1194.56	796.923	227.994	613.864	1217.05	1311.17
LOC100644538	16.9808	17.9796	10.9892	11.9904	10.9797	13.9803	18.0048	18.006	13.0058	146.078	52.0491	17.0161	8.99376	13.0185	20.0252	12.9885	28.9885	19.0075	20.0086	17.0118	13.0025	16.9928	23.0087	25.0171	35.052	9.00825	44.0311	14.7761	7.96486	10.9163	31.6889	41.2914
LOC100644539	1175.68	1114.55	648.963	1.10455	2.19069	2.11411	0	0	2.1782	3.14348	4.28239	1.0863	1.10952	2.18988	7.97484	642.869	1149.84	394.051	55.5177	66.8497	501.044	1.10294	0	1.08456	4.42803	0	4.41484	1650.42	0.995607	7.0066	15.8445	10.8228
LOC100644540	265.699	249.717	282.723	279.777	157.709	179.747	97.0257	151.051	185.082	237.126	283.267	272.258	80.9439	226.322	238.3	227.798	308.878	183.072	207.089	158.109	221.042	71.9694	135.051	144.098	205.304	253.232	277.196	505.342	117.482	611.311	750.631	421.762
LOC100644541	959.912	810.081	1015	875.302	655.79	638.103	668.177	640.215	747.333	814.432	758.716	736.698	385.732	722.028	896.127	705.376	896.645	795.313	711.304	698.483	617.116	733.688	671.253	701.479	901.336	969.888	909.643	291.581	306.647	554.745	838.766	879.9
LOC100644542	1803.07	1673.72	1384.18	775.706	554.325	831.314	406.855	416.251	406.2	879.082	671.78	732.851	263.075	630.876	923.739	1303.34	2099.23	1117.33	899.265	1136.45	1105.36	336.191	486.368	475.359	727.923	857.029	943.339	909.754	140.817	510.786	1254.8	1832.39
LOC100644543	1506.97	1591.64	1465.45	1405.43	921.519	873.442	1175.19	1032.01	1310.98	2374.74	1981.32	2111.24	1099.66	2010.23	1765.41	1219.28	2255.96	1373.58	1014.52	1379.93	1320.94	1018.47	1279.14	1322.03	2173.99	2177.39	2908.84	439.762	142.121	528.8	1426.9	840.335
LOC100644544	875.164	809.295	902.853	1149.13	717.672	1004.26	786.374	709.712	805.74	856.99	874.038	750.38	564.409	767.365	793.274	517.575	777.988	791.313	645.823	795.75	589.298	752.998	821.167	803.819	791.613	1089.84	1007.82	211.213	112.105	518.35	934.707	778.5
LOC100644545	2491.18	2024.7	3067.99	1480.82	1084	1223.28	1653.44	1394.47	1602.71	1666.88	1531.44	1721.63	1085.25	1785.54	1342.69	1472.7	2051.19	2410.95	1897.81	1625.12	1740.33	1940.17	1652.62	1568.07	1945.88	2571.35	2172.54	452.148	253.88	624.212	1280.43	1505.17
LOC100644546	0.998868	0.998866	0.99902	2.99761	0	0	1.00027	0	1.00045	0	1.00094	0	0	0	0	0	0	0	2.00086	1.00069	0	0.999575	0	1.00068	0	0	1.00071	0.985071	0.995607	7.9391	12.8736	0.983129
LOC100644547	1200.77	1190.68	1223	1100.59	753.473	1086.59	576.86	699.543	859.756	1816.09	1797.38	1832.02	555.017	1761.3	1869.72	1104.34	1829.1	1130.46	1206.67	1828.03	1053.45	543.545	787.307	867.295	1816.22	2187.2	2274.83	1671.07	529.252	1675.94	4874.49	3209.84
LOC100644548	716.188	641.272	660.352	319.745	218.597	233.671	375.099	353.118	485.216	817.434	1130.07	1083.03	324.775	954.359	432.544	629.443	838.668	500.197	426.182	723.501	484.091	406.827	505.19	453.31	931.38	1038.95	1024.72	517.163	77.6573	205.424	972.454	1110.94
LOC100644549	394.553	380.568	401.606	289.769	209.613	216.695	208.055	198.066	222.099	381.202	370.349	338.321	150.895	362.516	272.343	238.789	376.851	357.141	229.098	222.154	226.043	185.921	222.084	204.14	414.615	355.325	515.364	212.775	159.297	272.907	676.36	580.046
LOC100644550	1913.83	1788.97	1621.41	612.511	441.186	490.31	743.197	672.225	875.389	934.496	1259.19	1167.11	604.581	1310.87	1215.53	1364.79	1989.21	1082.43	686.294	853.591	1094.21	716.695	1038.39	852.583	1204.79	1951.79	1466.04	1027.43	95.5783	460.468	1146.74	2199.26
LOC100644552	979.252	791.515	653.06	161.73	143.741	212.23	272.603	300.293	334.808	1111.48	1060.18	1234.59	89.1951	1057.12	202.902	645.313	1001.82	523.517	418.291	438.462	663.449	312.931	373.508	364.68	1444.98	1379.65	1606.72	2248.2	13.8447	112.369	937.861	434.138
LOC100644553	468.593	412.891	393.616	301.993	318.678	289.602	327.053	249.815	284.281	348.602	329.424	297.099	209.087	336.505	394.681	342.309	543.096	336.148	381.752	308.826	255.023	284.942	262.277	313.378	317.37	341.072	420.479	125.294	78.4785	289.633	458.173	539.091
LOC100644554	53.7191	66.1157	63.1308	129.439	81.1614	131.169	62.3155	45.5034	45.5084	126.643	71.2661	66.3174	123.524	67.3208	140.785	100.642	119.923	127.09	195.881	271.896	75.1686	130.476	120.688	153.38	70.4321	157.368	118.394	2.03758	9.84529	41.7182	3.91704	16.2685
LOC100644555	23.9728	42.9513	8.99118	1580.74	338.376	4654.45	22.0058	6.00201	5.00223	983.522	708.669	882.837	1.99861	398.567	2758.47	108.904	33.9865	7.00276	568.243	4551.15	20.0038	3.9983	8.00301	2.00137	420.623	1312.2	1166.82	11.8209	0	0	3.96111	1.96626
LOC100644556	61.9298	54.9376	111.89	65.9474	58.8913	63.9101	232.062	222.074	442.197	452.24	502.474	324.307	88.9383	518.738	208.262	48.9567	93.9628	101.04	142.061	154.107	94.0177	374.841	313.118	248.17	682.011	249.228	467.33	0.985071	2.98682	5.95433	446.616	472.885
LOC100644557	99.3529	107.256	118.564	1218.61	575.386	1800.17	1502.92	1106.49	817.563	2064.51	1308.98	1010.57	220.254	653.786	262.557	136.644	153.658	261.633	346.017	562.143	166.184	608.967	896.657	1221.2	971.903	1319.12	2413.74	4.45366	22.5065	63.936	144.269	72.2293
LOC100644558	589.332	653.259	637.375	581.536	363.33	362.49	305.081	263.088	335.149	717.381	573.541	557.528	231.839	689.982	364.458	394.651	790.687	521.205	323.138	363.251	371.07	331.859	383.144	353.241	687.018	688.63	745.527	235.432	78.6529	103.208	451.567	549.569
LOC100644559	599.321	371.578	580.431	306.755	227.58	357.497	428.114	441.148	1036.46	316.168	103.097	175.166	94.9342	68.0969	99.1247	375.668	459.818	56.0221	181.078	69.0478	149.028	249.894	456.172	681.466	108.16	40.0367	1024.72	385.163	12.9429	93.2844	875.406	497.463
LOC100644560	1071.07	1011.85	876.912	485.885	315.6	418.879	357.996	408.797	502.632	710.91	743.104	683.724	268.301	736.931	716.469	805.922	1280	676.53	655.284	1021.54	788.85	369.261	517.475	464.958	826.441	823.928	871.19	1560.52	165.151	547.071	1510.99	898.15
LOC100644561	1185.66	1055.8	1136.89	622.503	355.344	558.215	1347.36	1169.39	1344.6	1034.55	1135.07	1070.01	765.469	1052.5	881.108	811.282	1162.54	778.307	776.332	1039.72	679.128	1410.4	1269.48	1381.94	1230.82	1399.28	1379.98	402.894	193.148	447.567	666.458	566.282
LOC100644562	3614.9	3454.08	4029.05	3610.12	1973.36	1802.47	4441.18	4974.67	5660.52	3622.92	3783.57	4004.79	3687.44	4533.45	3864.86	2092.15	3043.79	3305.3	2477.06	2341.62	2319.44	4809.95	6447.43	6920.73	6212.21	6935.35	5948.21	1023.49	1148.93	2121.72	2635.13	2454.87
LOC100644563	1253.54	1246.91	1518.27	2672.86	1603.99	1868.31	1106.76	1313.63	1958.57	1980.22	1483.97	1259.8	883.955	1194.61	3344.48	1468.09	1954.38	1484.52	1817.55	2601.74	1290.58	1066.22	1467.06	2020.73	1304.99	1645.7	1546.42	2014.82	1760.54	4623.66	8263.32	7413.09
LOC100644564	1293.53	1192.65	1149.87	881.413	597.897	519.27	452.12	454.152	480.214	643.341	632.597	589.559	273.81	625.891	943.187	935.684	1464.42	1016.4	716.307	746.949	874.652	369.843	490.379	501.343	691.024	801.734	755.534	1640.14	615.285	2885.86	1271.52	1171.89
LOC100644565	1.99774	2.9966	2.99706	4.99601	2.99447	3.99438	117.031	61.0205	27.012	3800.02	1333.26	9.00854	5.99584	10.0143	8.01008	0	1.99921	2.00079	3.00128	3.00208	1.00019	35.9847	98.0369	176.12	7.01039	15.0137	295.209	0.985071	3.98243	9.92388	8.91251	10.8144
LOC100644566	11574.9	10446.1	12426.8	8295.38	4665.39	6874.33	18690	15830.3	17750.9	15402.2	12258.6	11612	21003.4	17154.4	13932.5	7344.5	11503.4	10611.2	9557.09	11561	8583.62	17162.7	16440.2	16159	14030.8	17746.2	16394.6	2515.87	2527.85	6227.23	7119.11	7386.25
LOC100644567	763.575	790.85	832.241	711.731	417.54	578.087	542.259	578.488	794.192	1482	1559.73	1600.89	367.801	1342.15	1522.91	742.641	1177.67	717.162	843.448	1306.5	759.882	417.866	792.27	882.143	1886.5	1896.57	1941.75	1385.6	395.259	1413.02	3273.89	2387.55
LOC100644568	1870.88	1620.16	2369.68	6733.63	4719.29	4787.27	2359.63	2065.69	2134.95	2352.25	1211.14	1018.97	1386.04	1377.96	885.113	1051.07	1510.4	2022.8	1404.6	1027.71	1141.22	2518.93	1915.72	1782.22	1534.27	1809.66	1650.17	329.014	679.004	1061.85	1692.39	3402.61
LOC100644569	7421.58	7435.37	11061.4	15185.3	12372	14351.2	5879.6	4423.24	6170.67	6266.69	4997.99	4954.36	2376.99	4040.17	22216.5	8488.49	11862.6	10517.9	14397.4	18709.7	9688.54	4458.29	5207.23	6357.09	4452.63	4286.71	6636.18	1440.21	2725.11	28622.1	5802.94	18826.3
LOC100644570	4004.41	3931.19	3024.95	971.053	444.153	563.642	1347.62	1604.95	1714.55	1446.82	1190.12	953.095	645.89	861.796	1088.26	3003.29	4210.85	2493.81	1522.22	1914.5	2737.55	1414.14	1628.05	1886	1289.26	1371.62	1550.99	4610.27	360.886	782.402	532.412	787.269
LOC100644571	0.998868	0	6.31212	2.99761	0.998158	0	0	0	0	1.00053	1.00094	2.53214	0	2.00285	0	3.50854	1.36182	0	1.32634	1.41972	2.00038	0	0	0	0	0	0	0	1.99121	0	1.98056	0
LOC100644572	1349.16	1177.92	1302.03	1009.53	855.928	912.263	656.955	589.121	785.201	868.766	834.693	758.917	558.899	953.959	1361.67	899.347	1387.94	1035.06	1123.41	1278.32	882.192	579.706	660.425	671.5	911.485	1030.91	965.666	534.575	184.461	328.697	1651.54	1426.04
LOC100644574	846.768	823.109	918.159	654.374	380.557	458.748	528.442	658.915	689.175	955.541	870.435	1033.2	447.997	1091.69	742.429	561.235	785.599	585.575	488.57	535.242	613.826	551.699	699.411	695.997	1227.03	1240.79	1150.3	224.483	172.268	492.386	1070.83	632.356
LOC100644575	19.9774	26.9694	35.9647	83.933	12.9761	82.8834	16.0042	9.00302	28.0125	69.0366	21.0198	14.0133	1.99861	11.0157	56.0705	37.9664	50.9798	62.0244	103.044	106.073	30.0057	18.9919	20.0075	28.0191	12.0178	4.00367	48.034	0	0	0.992388	25.7472	16.7132
LOC100644577	451.099	432.479	496.72	327.744	241.422	219.959	287.877	280.443	332.783	474.909	471.762	372.46	204.202	438.49	325.641	277.398	408.159	388.867	340.93	293.031	307.268	279.895	308.171	270.353	515.479	440.84	540.611	173.805	102.143	245.281	280.267	343.829
LOC100644578	212.614	195.541	187.975	351.56	208.115	361.743	98.1804	136.269	165.374	608.801	506.342	529.929	66.2625	310.315	353.598	271.666	319.091	274.822	231.778	348.382	242.626	119.821	182.948	194.358	349.873	405.184	491.177	65.7344	10.483	41.1462	120.098	272.946
LOC100644579	10.9876	13.9841	9.9902	11114.1	7406.33	7887.91	4.00106	9.00302	8.00356	18.0096	27.0255	34.0322	3.99723	8.0114	19.0239	11.9894	14.9941	8.00315	5.00214	18.0125	8.00151	1.99915	7.00264	10.0068	2.00297	9.00825	4.00283	17.7313	6.96925	16.8706	36.6403	24.5782
LOC100644580	3503.03	3273.28	3644.43	3748.01	2272.81	3579.97	2622.7	2213.74	2633.17	3740.98	3569.37	3764.57	2415.32	4057.78	3125.93	2164.09	3287.7	2787.1	2096.9	1773.23	2393.45	2077.12	2686.01	2291.57	3737.54	4979.56	4662.3	1030.38	430.102	533.905	2218.22	2958.23
LOC100644581	120.228	71.1511	146.741	412.784	352.282	630.514	86.0961	87.0903	86.1101	355.16	240.955	15.8443	37.7151	21.4513	315.994	276.768	294.704	163.304	490.909	707.363	216.704	125.411	105.103	108.403	17.3663	26.7364	227.629	29.2368	8.12442	34.363	1033.18	133.252
LOC100644582	2582.09	2824.34	2392.93	5.16058	1.71839	0.859573	1.34068	1.34077	5.36368	3.44496	1.72319	1.7232	2.67879	2.68447	5.36805	2268.02	3939.94	16.0902	600.498	41.7823	1276.6	2.67951	2.58332	2.68248	5.36925	0.861571	2.68254	1466.96	2.66887	19.6473	47.6489	6.58855
LOC100644583	1179.66	1077.78	1075.94	460.633	349.355	324.544	732.194	707.237	728.324	766.407	648.612	614.582	485.663	611.871	349.44	752.334	1025.59	625.246	498.213	645.447	552.104	719.694	815.307	767.525	700.038	969.888	804.569	562.476	191.157	315.579	492.168	502.379
LOC100644584	37.4119	46.7648	34.4376	29.5234	14.7462	35.5316	9.36606	13.5469	13.5484	50.5028	92.1106	120.905	1.23027	2.46575	7.5003	34.4409	30.8876	19.7057	8.62154	32.7952	35.7092	9.84478	8.43039	17.2475	9.86359	6.56051	14.0553	53.3607	2.79673	10.2215	188.969	210.809
LOC100644585	100.503	91.9908	73.1798	4.86493	8.98342	5.55308	6211.6	4597.56	348.541	5.32869	5.54184	7.65766	98.8173	4.40273	4.00504	57.92	49.3611	27.7478	12.9046	15.1669	34.8538	1829.58	4491.42	3445.04	2.88774	78.197	5.45319	61.0143	0	0	0	0
LOC100644586	171.203	154.223	182.013	232.749	124.499	199.941	141.885	109.59	145.026	294.586	239.079	187.248	102.865	217.874	210.301	180.064	233.814	196.962	155.747	228.454	152.951	124.137	133.433	124.589	266.338	229.045	279.63	240.897	68.9747	193.11	591.969	280.269
LOC100644587	887.994	922.952	836.18	354.717	290.464	360.493	366.097	291.098	338.15	435.231	409.386	432.41	231.839	426.607	497.626	691.388	1073.57	600.237	478.205	575.398	617.116	277.882	346.13	369.252	461.684	582.533	544.385	756.535	109.517	229.242	879.367	912.344
LOC100644588	0.998868	0.998866	1.99804	2.99761	1.99632	3.99438	1.00027	0	0	2.00106	0	2.0019	0	0	2.00252	0.999116	4.99802	0	0	4.00277	1.00019	1.99915	1.00038	0	2.00297	2.00183	6.00424	0	0	3.96955	3.96111	2.94939
LOC100644589	1052.81	957.913	1015	962.232	721.668	638.103	823.218	763.256	853.38	1119.59	1178.11	1112.05	613.574	1422.02	709.893	606.463	973.615	809.319	664.284	615.426	671.127	720.693	864.325	907.62	1508.24	1649.51	1471.04	372.357	171.244	415.81	1207.15	1042.12
LOC100644590	8072.1	7828.15	9717.37	13645.5	10656.1	11133.1	2397	2359.19	2938.95	6436.46	5265.39	5082.14	3103.82	5302.59	10350.9	6172.01	8931.07	7870.08	8471.49	10442	6433.07	2398.12	3042.3	2983.66	4921.53	5665.17	5655.01	1705.58	1940.84	7536.5	13041.9	7996.78
LOC100644591	405.037	378.65	500.117	352.661	241.584	281.038	440.9	395.822	475.99	644.229	641.062	674.606	473.739	760.426	543.591	324.955	505.067	457.601	413.229	405.361	320.785	451.965	463.985	438.138	789.577	911.627	816.204	104.63	147.24	285.787	543.235	585.23
LOC100644592	461.477	534.393	313.692	78.937	47.9116	85.8792	0	2.00067	1.00045	5.00265	2.00189	9.00854	2.99792	12.0171	240.302	764.324	833.67	343.135	1407.6	2775.92	756.143	1.99915	2.00075	6.0041	17.0252	8.00733	10.0071	0	178.214	27.7869	31.6889	15.7301
LOC100644593	956.143	747.093	859.749	668.941	466.363	464.468	719.154	651.255	698.808	1027.45	1055.66	1091.03	489.904	1233.32	695.119	596.258	837.443	630.782	537.74	596.368	562.896	581.44	711.103	767.616	1256.39	1385.82	1387.71	554.641	173.611	349.342	1273.95	947.328
LOC100644594	1121.3	934.227	899.143	691.543	481.208	593.417	368.52	350.56	502.184	943.559	813.915	872.948	206.891	1145.88	1074.64	849.127	1292.24	663.273	1050.62	1065.04	909.451	378.856	671.504	559.694	1146.78	1313.25	1326.3	888.339	161.095	1004.59	2774.3	1842.57
LOC100644595	1740.03	1633.15	1671.36	1099.12	675.753	896.739	1961.52	2017.68	2211.98	1812.96	1657.56	1668.58	1403.03	1622.31	1294.63	1227.91	1580.37	1239.49	1113.48	1420.98	1024.19	1704.28	2120.8	2231.52	1853.75	2251.06	2368.67	723.042	224.012	405.887	1032.86	768.807
LOC100644596	1406.86	1320.14	1582.13	1920.67	1598.19	1818.69	1534.27	1500.23	1966.65	2476.82	2449.76	2146.42	1098.17	2309	1901.1	1063.68	1869.01	1476.08	1236.06	1677.26	1255.26	1227.74	1600.4	1473.62	2418.93	2638.98	2857.98	568.387	356.451	748.277	3279.39	2383.9
LOC100644597	339.261	330.175	362.235	220.604	141.154	204.336	234.074	243.145	298.857	298.079	301.011	268.343	135.197	301.536	213.327	281.718	393.087	242.924	244.093	251.349	236.89	274.546	274.764	258.966	325.553	379.512	379.46	161.733	65.6641	309.094	424.312	376.307
LOC100644598	649.264	586.335	595.416	288.77	201.628	205.711	426.113	369.124	464.207	435.231	350.33	434.412	198.862	391.557	355.447	443.607	599.763	437.172	284.122	375.26	404.076	431.816	431.162	404.276	466.692	552.506	608.43	299.462	100.556	169.698	394.131	359.825
LOC100644599	182.793	197.776	163.839	118.905	101.812	145.795	914.242	800.268	733.326	1413.75	1599.51	2016.91	646.552	1470.09	85.1071	135.88	299.881	132.052	104.045	172.119	137.026	872.629	807.304	849.581	1306.94	2636.41	2052.45	539.819	16.9253	52.5965	174.289	101.262
LOC100644600	397.55	318.638	712.301	740.409	905.329	112.841	7.00186	6.00201	5.00223	13.0069	15.0142	10.0095	1.99861	6.00855	88.1108	392.653	1017.6	1228.48	634.271	286.198	1255.24	4.99787	3.00113	7.00479	11.0163	3.00275	7.00495	29.5521	9.95607	31.7564	427.8	94.3804
LOC100644601	721.183	621.295	822.194	772.384	526.029	523.264	657.174	624.209	700.312	874.464	812.767	798.757	483.665	958.364	816.027	547.516	713.717	759.299	692.296	639.442	515.097	626.733	646.243	686.469	985.461	1079.99	1150.81	170.417	265.827	789.941	1242.8	855.322
LOC100644602	35.9593	44.949	71.9295	39.9681	24.954	21.9691	65.0172	52.0174	80.0356	124.066	92.0869	91.0863	28.9799	128.182	63.0794	29.9735	27.9889	31.0122	32.0137	50.0346	28.0053	68.9707	76.0286	60.041	146.217	112.103	133.094	7.88057	10.9517	22.8249	18.8153	48.1733
LOC100644603	482.453	488.446	487.522	502.599	325.4	403.433	348.092	317.106	386.172	533.283	446.421	404.383	276.808	470.67	467.588	292.741	497.803	409.161	343.147	312.216	349.066	356.848	411.155	332.227	496.736	538.493	562.398	168.447	126.442	579.554	419.878	622.321
LOC100644604	105.392	128.763	143.42	181.644	95.2055	160.703	242.895	347.898	370.567	948.384	921.668	897.974	210.506	761.585	121.721	126.087	154.648	124.447	133.667	196.766	125.56	156.174	296.21	250.728	787.098	791.202	1206.43	113.981	38.0394	155.498	2097.37	2536.38
LOC100644605	3190.32	2981.14	4636.5	17650	15974.4	12088.2	3988.73	3629.57	4115.5	4693.23	2220.27	1417.21	2450.2	1822.6	6338.27	2504.13	3412.82	4667.17	3701.32	3185.83	2824.84	4001.02	3515	3851.24	2087.29	2849.3	2273.3	381.659	2079.22	9392.32	2375.12	4501.76
LOC100644606	979.717	900.235	1897.41	1719.01	865.217	722.224	527.513	481.348	543.068	358.724	363.11	375.469	351.331	357.43	916.634	530.134	1212.9	1347.72	1287.24	1013.01	1512.78	440.769	528.606	567.669	305.575	636.18	404.174	80.7316	267.736	325.681	1127.13	4752.88
LOC100644607	1328.49	1265.56	1130.25	900.282	665.771	766.921	693.81	761.255	858.382	1132.8	1184.12	1082.03	534.629	968.379	1753.21	1217.92	1962.22	1233.49	1342.57	1931.34	1139.21	625.734	846.478	971.289	1127.67	1330.22	1496.68	1258.92	418.155	1362.55	1950.85	1542.9
LOC100644608	27.9143	35.7236	33.9013	76.5764	65.2835	103.064	47.0168	52.1332	57.3791	228.009	585.168	641.124	58.2946	88.0029	92.0808	50.3806	62.3072	49.7156	49.4576	172.158	35.9381	54.1341	63.3775	69.2588	75.7279	91.1054	142.135	26.171	31.5003	68.6841	208.552	109.841
LOC100644609	2231.93	1990.68	2807.46	3714.03	2588.08	2296.36	1738.4	2006.65	2320.47	2147.32	1862.46	2032.84	1529.33	2271.11	1797.46	1540.48	2285.23	2154.69	1773.88	1665.29	1917.15	1579.63	2020.92	2237.01	2248.61	2775.42	2579.58	478.839	605.13	857.761	3695.65	4818.52
LOC100644610	539.489	467.79	484.321	217.514	155.035	233.832	709.731	617.968	1031.24	711.097	804.437	955.199	257.479	864.92	183.346	437.341	578.701	308.413	185.996	250.808	278.928	641.019	707.456	611.119	1154.87	996.388	1228.15	292.099	36.3171	40.293	254.024	122.218
LOC100644611	422.226	343.356	382.013	212.44	157.69	141.783	340.759	274.817	312.878	394.927	342.702	325.794	278.523	391.203	194.675	191.979	358.093	307.149	186.871	229.076	236.378	296.46	348.481	342.349	412.746	507.117	441.984	245.764	80.6112	222.289	302.754	344.381
LOC100644612	2517.15	2352.33	3161.9	1316.95	1048.07	1142.39	1718.46	1443.48	1810.81	1650.88	1661.57	1804.71	1257.13	1937.76	2281.87	1590.59	2529	2551.01	2223.95	2014.39	1989.38	1989.15	1885.71	1935.32	2133.16	2687.46	2321.64	451.163	340.498	1247.43	2074.63	2040.98
LOC100644613	195.155	208.226	218.087	443.04	328.501	406.729	306.438	317.696	434.103	756.772	707.323	647.092	195.002	600.987	521.515	246.565	304.381	198.298	379.427	477.162	221.98	286.175	401.514	414.222	671.137	689.851	886.666	101.973	48.3562	163.208	1390.5	939.957
LOC100644614	2486.77	2331.28	1842.37	503.001	382.778	393.19	588.996	567.651	629.737	693.984	725.106	704.363	340.764	628.23	888.001	1528.18	2803.9	1178.34	783.648	722.209	1270.61	584.909	600.486	528.495	768.571	795.381	843.366	1188.36	167.661	798.387	445.628	540.463
LOC100644615	307.651	281.68	307.698	321.743	283.477	232.673	243.064	223.075	283.126	359.191	260.246	265.251	88.9383	244.348	228.287	184.836	257.898	297.117	184.079	171.118	171.032	240.898	293.11	270.185	321.476	328.301	393.278	100.477	92.5914	164.736	387.199	429.627
LOC100644616	2144.13	2001.84	2707.11	2611.95	3112.83	794.882	785.841	747.251	777.346	2660.18	2095.27	2105.81	346.76	1961.62	4137.46	1787.42	2544.14	2330.92	2648.05	2260.94	1772.44	711.961	938.353	832.983	1924.85	3177.42	2782.88	150.716	2928.08	24669.8	1223.98	1014.59
LOC100644618	683.728	423.017	213.834	2.06908	0.999223	0.99967	1.37883	0	0	3.00495	5.01064	2.00406	0	0	3.99967	463.827	362.477	133.424	29.9982	31.0143	131.058	0	0	0	4.00057	1.00197	1.00177	643.181	0.996645	5.96136	19.8068	14.7644
LOC100644619	159.848	143.466	182.659	1187.5	643.709	1254.44	467.149	231.612	204.997	2375.88	937.829	378.766	55.2028	253.051	554.601	149.041	272.497	287.278	402.191	514.067	163.11	190.751	249.972	604.815	320.794	241.812	1080.07	15.83	118.881	383.808	454.245	197.464
LOC100644620	1227.25	1070.1	947.714	343.882	227.031	357.341	327.374	294.072	373.733	373.536	349.76	366.103	241.205	391.394	356.324	790.148	1317.25	738.618	442.313	414.293	635.814	355.298	355.74	297.088	474.941	581.915	502.044	456.461	140.445	193.73	374.033	548.598
LOC100644621	2451.22	2302.39	2922.13	1741.61	1263.67	1345.11	1873.5	1781.6	2112.94	2603.38	2833.67	3076.92	1232.15	3408.85	1681.11	1792.41	2541.99	2185.86	1749.75	2090.45	1730.33	2220.06	2293.86	2230.52	3399.04	4211.86	3671.6	766.386	310.629	638.105	2016.21	1893.51
LOC100644622	834.712	870.21	796.408	401.807	312.085	284.998	525.847	471.91	576.709	636.344	635.222	590.269	338.702	538.639	648.034	573.391	903.935	695.317	466.135	501.212	554.689	475.891	585.213	542.719	694.636	665.351	692.256	516.526	199.324	516.625	682.619	686.14
LOC100644623	703.203	609.308	938.08	1576.74	1220.75	930.691	539.143	434.146	585.26	744.395	489.462	504.478	313.782	583.831	1011.27	465.588	823.674	775.305	752.322	561.388	544.103	462.803	472.178	485.332	637.946	724.663	758.536	139.88	297.686	1072.77	1276.47	3710.33
LOC100644625	713.368	661.562	824.053	619.758	534.871	324.069	1746.5	1563.25	1681.37	678.351	745.36	2226.32	3100.16	824.519	952.451	463.937	711.877	572.431	554.023	584.371	490.982	2264.68	2069.71	2596.66	622.045	2047.73	1071.23	240.828	150.599	224.532	693.873	995.533
LOC100644626	368.582	326.629	562.448	1015.19	608.876	782.899	326.086	297.1	442.197	572.304	282.266	118.112	129.91	188.268	501.631	269.761	320.873	499.197	466.2	257.178	312.059	343.854	289.109	296.202	254.377	191.175	267.189	22.6566	398.243	1153.15	653.584	940.854
LOC100644627	11753.7	12049.1	16578.2	41317.3	31225.5	45984.3	7879.31	6491.32	8479.23	9616.23	7197.25	7980.45	9228.39	10138.6	31197.6	12009.2	13719.3	16561.9	18912	16038.8	11974	7970.31	9246.25	9159.78	9637.48	11329.4	10264.8	909.145	3871.67	26790.7	5368.19	2996.15
LOC100644628	150.873	141.328	180.938	154.106	104.976	169.538	165.604	123.74	182.095	424.788	435.437	341.543	129.643	328.726	500.906	119.335	159.865	184.233	270.124	208.05	142.699	142.243	164.663	203.666	334.38	355.41	1083.93	77.2057	61.9108	1141.46	299.702	399
LOC100644629	460.054	456.289	476.458	561.155	390.915	429.648	444.647	432.247	463.548	683.968	728.283	706.471	491.717	832.317	541.928	380.464	486.548	423.566	481.344	512.808	323.459	411.756	512.435	478.19	798.347	942.738	796.609	136.809	86.2658	195.664	1043.29	901.844
LOC100644630	126.195	115.035	120.183	359.966	134.659	773.878	234.843	94.1958	247.251	1777.27	807.844	621.409	31.6608	342.986	244.685	112.158	163.978	70.7601	98.1301	156.02	72.8955	110.384	168.636	411.579	666.27	623.599	1913.33	98.8077	4.07014	17.9981	94.9929	41.0948
LOC100644632	762.595	631.12	1028.09	1765.02	1077.41	1186.99	1539.01	1420.01	1786.68	316.626	404.026	243.558	722.238	287.054	1299.26	898.655	1249.77	1872.23	1853.72	1799.3	1086.87	1260.89	1630.65	1839.68	266.066	854.726	302.885	183.011	145.274	253.42	254.844	126.162
LOC100644633	896.984	833.054	998.021	411.672	292.46	299.579	758.201	789.265	1069.48	933.495	1049.99	1298.23	523.637	1104.57	850.069	693.386	1158.54	658.259	656.281	1003.69	686.129	745.683	953.359	981.671	1204.79	1442.32	1434.01	839.281	130.425	389.016	885.309	631.169
LOC100644634	8854.5	8553.42	7491.4	62.6189	19.7108	42.5524	54.1943	47.8249	62.3871	180.938	466.056	525.502	15.579	46.3763	3207.15	8842.48	9786.72	4888.89	8135.25	5876.96	7630.5	74.9014	70.7905	78.0025	73.9718	83.4218	116.486	9083.59	16.3393	36.5667	41.5765	29.8584
LOC100644635	1.02605	2.96972	3.88795	1032.95	565.314	1126.41	628.218	240.218	143.962	2628.95	1504.38	299.659	45.2553	41.7109	2.05702	2.91624	4.10724	6.00504	3.89342	8.96321	3.0019	137.838	227.821	716.676	53.6997	51.0328	1154.25	3.03564	2.04541	8.82987	13.8691	25.6055
LOC100644637	7.29991	10.634	15.1327	154.747	108.979	239.714	9.10022	6.26626	12.5873	386.303	524.998	614.122	12.2569	16.4765	3.83577	4.17241	13.1702	11.6185	7.74592	17.7607	5.80805	11.8659	8.35535	5.2237	11.6311	17.7647	21.9401	15.7031	4.81787	19.1795	229.312	47.1006
LOC100644639	322.634	304.654	299.706	290.768	170.685	274.614	217.058	216.072	238.106	349.185	335.316	240.228	136.905	245.349	174.219	232.794	357.858	266.105	195.084	239.165	199.038	236.899	239.09	275.188	323.479	326.299	321.227	159.582	49.7803	61.528	202.017	232.018
LOC100644640	424.519	401.544	461.547	373.702	253.532	347.511	221.059	188.063	215.096	214.114	254.24	192.182	288.8	275.392	720.907	318.718	564.776	574.226	502.215	459.318	411.078	163.93	189.071	220.15	194.288	294.269	256.181	177.313	229.985	450.544	461.47	376.538
LOC100644642	458.481	416.527	369.637	211.831	152.718	184.74	205.054	228.076	253.113	282.15	277.262	281.267	136.905	227.324	179.225	279.752	464.816	250.099	229.098	290.201	267.05	181.923	218.082	234.16	287.426	288.264	344.243	308.327	49.7803	88.3225	526.828	416.847
LOC100644644	5.99321	3.99547	2.99706	6.99442	7.98527	9.98596	584.155	169.057	234.104	50.0265	95.0897	135.128	63.9556	114.163	48.0605	7.99293	4.99802	2.00079	9.00385	13.009	0	196.916	216.081	543.371	137.203	193.177	532.376	3.94029	0	5.95433	100.018	58.0046
LOC100644645	2233.47	2015.71	1728.31	668.467	477.12	517.273	660.175	580.194	763.34	1062.56	1065	1067.01	391.728	1231.75	1270.6	1454.71	2650.95	1333.53	897.384	1093.76	1450.27	642.727	681.256	724.495	1419.1	1325.21	1610.14	1726.83	281.757	823.682	1373.52	1107.99
LOC100644646	3006.83	2851.06	3377.76	2824.97	1797.49	1899.9	3527.77	3718.79	4097.46	2979.11	2728.66	2780.32	2629.73	3393.99	3135.8	2018.29	2886.81	2666.91	2265	2377.13	2185.96	3055.16	3811.64	4437.4	3813.09	4675.42	4228.94	1258.23	631.951	1191.93	2669.79	3403.62
LOC100644647	1497.3	1344.47	1499.53	1879.5	1299.6	1487.91	942.25	831.279	976.434	1324.7	1024.97	905.858	525.635	1042.48	1111.4	1036.08	1314.48	1275.5	1069.46	1079.75	903.17	832.646	945.356	874.598	1155.71	992.909	1229.87	408.805	418.155	873.301	1221.01	1319.36
LOC100644648	276.686	265.698	324.682	305.756	221.591	448.369	221.059	300.101	334.149	1235.66	954.901	1234.17	114.92	971.383	542.683	356.684	379.85	263.104	299.128	778.539	240.045	172.926	276.104	275.188	1225.82	1414.29	1484.05	228.537	19.9121	151.835	3702.65	778.638
LOC100644649	21.9751	9.98866	7.99216	3369.31	816.493	4076.27	3.0008	2.00067	2.00089	1.00053	1.00094	3.00285	0	1.00143	253.319	2.99735	8.99644	4.00158	34.0146	7.00485	6.00113	0.999575	0	0	0	0	1.00071	0.985071	51.7716	872.309	19.8056	18.6794
LOC100644650	182.901	147.094	257.89	284.901	204.287	216.401	133.026	90.8871	134.621	122.11	121.907	30.0926	63.0587	76.1153	222.905	202.528	228.519	271.611	266.529	357.714	183.191	145.055	158.808	169.845	53.1438	104.924	60.251	0	98.6547	70.4927	753.035	242.604
LOC100644651	354.598	289.671	281.724	107.914	65.8784	67.9045	69.0183	65.0218	84.0374	248.132	243.229	279.265	42.9702	277.395	117.147	253.775	374.852	194.076	137.059	136.094	171.032	70.9698	71.0267	73.0499	283.42	278.255	289.204	295.521	33.8506	43.6651	178.25	190.727
LOC100644652	1188.65	1166.68	1132.89	1530.78	953.241	1170.35	598.159	745.25	960.427	1921.02	2232.11	1958.86	564.608	1991.84	1321.66	1230.91	1569.38	1040.41	1074.46	1488.03	1065.2	525.776	1281.48	992.678	2111.13	3308.03	2665.88	1680.53	478.887	1602.71	3296.64	2822.56
LOC100644653	983.885	901.976	921.097	634.494	472.129	499.298	434.115	486.163	536.239	960.51	875.826	907.86	438.696	868.236	836.052	828.267	1209.52	846.333	573.245	724.501	743.14	438.813	550.207	561.384	964.429	1101.01	1127.8	884.594	217.042	607.341	1302.22	1188.6
LOC100644654	146.211	150.528	238.476	351.56	185.018	291.902	154.317	113.069	200.895	192.335	194.93	192.877	64.8747	110.44	533.291	255.174	245.138	187.404	508.938	598.459	185.003	123.613	175.932	180.521	142.071	191.222	157.145	93.9568	60.8098	210.409	809.679	818.237
LOC100644655	3773.96	3192.28	2797.64	1179.02	886.966	1107.86	904.039	1113.54	1165.19	1485.64	1251.24	1429.66	883.477	2061.23	1594.83	2950.28	4748.97	2315.37	2025.58	2235.35	3042.4	913.711	1204.46	1171.26	1828.96	2009.88	2704.21	3392.01	174.5	476.968	993.65	1894.34
LOC100644656	593.355	559.479	667.477	251.685	141.149	185.339	265.213	245.339	326.05	438.823	419.1	452.796	152.351	376.154	474.539	512.68	627.146	435.729	394.569	687.688	434.566	226.38	271.874	281.949	407.156	462.213	520.711	523.861	113.101	274.195	1172.11	647.162
LOC100644657	1245.59	1022.84	1524.5	4809.16	3267.97	3342.3	1500.4	1461.49	1404.62	1977.05	1092.03	890.844	898.377	1044.49	684.862	875.226	1041.59	1390.55	1122.48	784.543	818.154	1619.31	1238.47	1304.89	1213.8	1217.11	1311.93	212.775	381.317	469.399	1363.61	1680.17
LOC100644658	5.99321	12.9853	10.9892	36.9705	40.9245	25.9635	13.0034	13.0044	17.0076	28.0149	11.0104	3.00285	9.99307	5.00713	53.0668	24.9779	26.9893	24.0095	36.0154	45.0312	18.0034	9.99575	13.0049	17.0116	3.00445	7.00641	13.0092	3.94029	11.9473	61.528	96.057	123.874
LOC100644659	706.2	687.22	499.51	130.896	101.812	121.829	106.028	105.035	181.081	253.134	264.249	307.291	67.9529	184.262	350.441	511.547	998.605	343.135	339.145	409.283	442.083	99.9575	168.063	142.097	236.35	297.272	294.208	1081.61	62.7232	286.8	939.774	698.021
LOC100644660	207.182	196.792	191.776	236.163	249.549	337.987	70.7423	32.8469	93.4977	1477.21	594.762	518.288	25.2408	595.759	618.402	151.416	192.045	181.932	171.867	278.85	189.474	40.3963	118.759	90.9924	690.657	654.792	836.488	122.409	35.2064	770.062	233.646	42.2148
LOC100644661	20.9762	12.9853	11.9882	35.9713	41.9226	24.9649	60.0159	46.0154	36.016	114.061	259.245	282.267	47.9667	150.214	125.157	24.9779	33.9865	9.00355	43.0184	146.101	6.00113	49.9787	55.0207	40.0274	81.1202	131.12	136.096	0	3.98243	37.7107	35.65	6706.9
LOC100644663	1427.38	1474.33	1481.55	1554.76	1200.78	1422	1533.41	1282.43	1613.72	2961.57	2648.5	2766.62	912.367	2497.56	1866.35	1450.72	2339.07	1381.54	1418.61	2402.66	1346.25	1137.52	1720.65	1689.15	2975.41	3553.25	4132.92	1263.85	276.779	951.7	2941.13	1760.78
LOC100644664	902.542	814.447	852.144	957.059	720.539	662.651	640.164	466.344	726.566	1111.48	1206.28	1374.82	753.481	1839.03	1213.6	669.78	950.707	803.516	578.907	571.408	623.142	621.817	1013.84	731.423	1504.46	2151.1	1791	321.759	215.19	431.064	1461.53	1067.38
LOC100644665	294.666	241.726	258.746	72.9418	25.9521	63.9101	224.059	193.065	211.094	276.147	262.247	254.241	159.889	307.438	95.1197	162.856	288.886	226.089	118.051	153.106	167.032	232.901	196.074	172.118	279.414	300.275	331.234	150.716	39.8243	67.4824	129.727	191.71
LOC100644666	37.957	29.966	42.9579	29.9761	20.9613	9.98596	28.0074	13.0044	18.008	50.0265	80.0755	55.0522	18.9868	45.0642	32.0403	28.9744	31.9873	46.0181	17.0073	29.0201	27.0051	21.9906	19.0072	27.0185	36.0534	45.0412	24.017	23.6417	12.9429	18.8554	42.582	34.4095
LOC100644667	398.724	378.33	369.855	196.407	124.919	146.598	139.21	113.289	159.215	260.42	222.451	235.707	134.757	226.904	184.681	273.36	388.138	268.905	166.927	172.869	241.594	123.282	139.496	129.226	279.236	281.07	315.021	208.26	45.8448	147.672	306.652	238.177
LOC100644668	2787.84	2184.52	4224.86	1328.94	1438.35	989.608	405.107	361.121	308.137	381.202	233.22	540.512	510.646	378.539	1031.3	1366.79	2565.98	2646.04	1513.65	1223.85	2130.4	439.813	455.171	576.394	363.539	723.663	1299.92	19.7014	113.499	50.6118	50.5042	10.8144
LOC100644669	207.765	235.732	245.759	202.838	84.8434	138.805	233.062	200.067	278.124	288.153	301.284	295.28	161.888	276.393	159.2	126.888	226.91	189.074	173.074	214.148	145.027	175.925	184.069	147.101	172.255	266.244	271.192	76.8356	74.6705	108.17	583.274	224.153
LOC100644670	5265.58	4608.54	4713.06	1794.08	1182.15	1344.64	1156.14	1192.91	1452.87	1593.74	1278.37	1454.4	727.603	1448.96	1414.58	3766.57	5775.83	3160.31	2172.66	1980.23	3141.7	1171.99	1322.91	1362.62	1483.24	1745.87	1719.16	2655.29	505.288	1212.06	1437.87	1273.32
LOC100644671	5527.74	6747.34	7692.46	7237.23	5814.27	3230.46	4318.14	4587.54	5569.48	4309.29	6363	6622.27	10745.5	7280.36	25720.4	4796.76	8463.65	8562.37	9653.13	11167.7	6892.3	4591.05	5753.16	6109.17	3364.99	10290.4	5469.87	46.2984	3028.64	5072.09	9006.58	3304.3
LOC100644672	1087.44	1007.07	1170.03	829.69	658.524	699.625	653.964	608.355	644.21	780.945	772.428	739.525	568.602	835.131	595.489	646.591	919.564	959.374	695.245	664.491	612.5	711.472	678.947	632.31	720.126	948.322	800.649	216.758	175.57	415.988	696.654	844.731
LOC100644674	875.002	867.782	747.726	283.058	194.089	239.218	470.789	405.084	454.668	697.115	576.485	670.726	243.827	598.368	474.342	677.504	1018.5	611.657	425.259	622.502	626.668	467.415	470.741	433.933	702.727	704.523	964.459	527.731	117.269	272.978	534.01	405.672
LOC100644675	636.279	607.311	601.41	695.445	481.112	468.341	355.094	287.096	289.129	569.302	648.612	503.477	499.653	636.907	533.671	404.642	711.718	562.222	435.186	486.336	415.078	315.866	402.151	341.233	475.705	776.711	604.427	252.178	132.416	347.336	316.889	283.141
LOC100644676	943.842	914.937	851.282	810.56	510.076	691.497	645.736	502.16	737.698	1221.16	1073.43	1069.65	395.703	1253.02	1843.29	777.592	1235.01	807.537	901.37	1055.77	633.719	596.427	928.298	812.713	1060.23	1601.93	1464.8	313.145	134.11	459.452	1299.16	695.218
LOC100644677	184.498	169.566	178.445	175.274	120.483	144.642	341.254	298.18	364.118	259.4	224.728	202.847	262.17	183.588	138.424	126.257	152.26	190.9	176.232	197.344	150.481	323.626	290.116	375.912	234.254	334.363	235.774	28.6126	32.9087	29.6765	113.637	165.962
LOC100644678	356.257	282.293	361.588	261.544	145.719	252.835	196.347	196.79	221.092	469.48	350.288	307.751	99.3304	393.535	332.751	287.176	367.384	235.143	237.533	340.288	224.332	167.821	177.319	212.215	495.027	378.211	539.629	159.785	48.2799	143.621	261.111	337.332
LOC100644679	321.477	278.959	366.132	760.32	582.229	319.66	445.097	451.531	435.651	197.508	233.533	234.566	210.727	245.463	538.655	301.139	371.118	407.763	431.473	509.887	290.041	494.158	420.691	472.068	249.435	300.69	278.933	28.3765	116.027	355.994	229.94	250.019
LOC100644680	1660.12	1536.26	1748.29	404.677	832.464	886.753	1719.46	1568.53	1960.87	1705.91	1866.76	2078.97	1372.05	2649.77	1471.85	984.129	1261.5	1326.52	965.413	1023.71	1016.19	1688.28	2058.77	1779.22	2401.56	3181.91	2629.86	314.238	270.805	434.666	1736.95	1211.21
LOC100644681	4700.67	3902.57	4958.14	3116.51	1992.32	1703.6	3595.95	3207.08	3822.7	5394.86	5391.09	5687.39	2299.41	7092.1	2293.89	2059.18	3214.73	3502.38	2629.13	1872.3	2545.48	3959.32	4013.51	3407.33	7570.22	7865.2	7098.02	415.7	458.975	430.696	4759.28	2042.94
LOC100644682	553.373	433.508	539.471	402.679	321.407	375.472	263.07	278.093	375.167	432.229	438.414	392.372	229.841	464.661	465.586	423.625	546.784	498.196	438.188	518.359	360.068	258.89	387.146	389.266	494.733	607.556	524.371	182.238	116.486	241.15	696.645	738.33
LOC100644683	2094.63	2252.44	2225.82	393.686	442.184	637.104	837.222	1579.53	611.272	1822.97	3810.59	2356.23	6162.73	4865.93	17343.8	3537.87	4303.3	679.268	19252.2	32211.3	592.112	430.817	954.359	923.631	1357.01	2135.96	6450.56	65.9998	815.402	2587.15	1145.75	579.063
LOC100644684	460.478	420.523	579.432	765.389	449.171	680.044	431.114	391.131	503.224	940.499	849.802	826.783	235.836	853.215	522.658	332.706	409.838	547.216	500.214	471.326	341.064	308.869	405.152	351.24	906.343	798.731	1051.74	163.522	169.253	232.219	762.515	790.436
LOC100644685	5165.89	4797.81	4165.36	3299.15	2360.6	2233.37	1292.72	1323.91	1698.22	2483.06	2383.21	2505.62	1225.84	2726.43	2692.57	3540.79	6295.36	3110.75	2493.79	2731.27	3391.04	1132.13	1463.35	1528.28	2500.31	2645.02	3050.87	5078.51	894.182	4484.13	3514.02	2269.1
LOC100644686	1730.04	1643.14	1599.43	579.538	265.51	392.448	1219.32	1498.5	1564.7	1178.63	1154.09	1178.12	831.423	1376.96	929.169	1113.02	1669.34	1206.48	835.358	831.575	979.185	1298.45	1423.54	1493.02	1347	1448.33	1518.07	806.774	266.823	568.638	391.16	588.894
LOC100644687	747.037	798.829	766.871	966.32	688.391	798.847	741.35	793.431	965.496	2529.58	1999.1	2102.91	356.879	1732.92	1014.14	851.382	1309.86	840.509	1221.52	1624.61	825.156	692.503	937.149	949.908	2299.4	2303.08	2845.41	431.028	128.978	548.146	1223.4	680.688
LOC100644688	2740.28	2689.2	2410.6	1615.8	1024.22	1162.4	577.043	852.965	988.5	2016.1	1843.08	1941.58	524.839	1786.93	2902.26	2579.86	3316.72	2275.78	1945.91	2488.46	2285.96	719.756	868.839	903.163	2023.22	1802.29	1798.36	1321.99	560.999	2032.13	1835.94	2183.77
LOC100644690	86.9015	87.9002	87.9138	198.841	129.761	231.674	85.0225	80.0268	104.046	1036.55	829.783	923.875	37.9737	799.138	112.141	83.9257	105.958	91.0359	92.0394	207.143	93.0175	72.969	146.067	145.099	1112.65	955.875	1235.76	104.418	12.9429	41.1321	260.546	160.292
LOC100644691	390.557	388.559	460.548	546.564	391.278	486.316	509.135	472.158	550.245	504.268	381.36	285.27	277.807	326.465	331.417	251.777	392.844	412.162	307.131	312.216	271.051	500.787	439.165	442.302	436.647	437.4	455.322	84.7161	100.556	280.846	393.141	488.615
LOC100644692	1379.32	807.538	1235.06	1633.01	1204.34	1737.84	2452.53	2194.82	6251.97	2138.22	1097.67	334.967	335.666	365.557	1346.83	1214.46	1471.63	897.034	1523.46	2247.1	745.79	3593.43	3242.91	3519.81	566.838	1243.74	870.853	112.186	16.4628	31.2834	47.4569	252.834
LOC100644693	4.2448	4.01298	4.68932	15.0086	12.7254	21.5617	0	0	3.18863	15.971	10.3364	6.38047	1.06167	1.06392	8.50993	1.87591	5.30991	8.50262	7.51349	8.50511	3.75585	4.24781	2.12561	1.06313	0.940178	1.06338	2.81835	4.18617	1.86932	21.0452	15.8042	4.92325
LOC100644694	52708.3	26394	39865.9	48750.1	36688.3	21443.8	175276	139696	133829	4261.26	14885	3612.42	199720	44495.3	10255.9	24780.1	33538.7	27931	28913.4	16047.1	30037.7	135096	162914	159167	37661.8	102032	312.221	0.985071	0.995607	0	66.3487	103.229
LOC100644695	6.99208	4.99433	10.9892	22.9817	2.99447	5.99157	1707.45	311.104	84.0374	1226.65	14.0132	157.149	26.9813	27.0385	4.00504	9.99116	1.99921	14.0055	5.00214	10.0069	7.00132	616.738	40.0151	1824.25	22.0327	47.0431	839.594	0.985071	0.995607	4.96194	5.94167	0.983129
LOC100644696	56.9355	45.9478	50.95	130.896	139.742	88.875	53.0141	46.0154	43.0191	187.099	40.0378	58.055	17.9875	76.1083	68.0857	44.9602	62.9751	62.0244	119.051	91.063	45.0085	31.9864	81.0305	45.0308	77.1143	125.115	101.071	7.88057	3.98243	20.8401	55.4556	246.765
LOC100644697	2241.46	2094.62	2221.82	1843.53	1462.3	2055.11	1004.27	1299.44	1489.66	3255.73	2975.81	3531.35	451.687	2793.98	1733.18	2474.81	3078.78	1877.74	2497.07	3500.42	2148.41	912.612	1493.56	1493.02	3536.24	4028.69	4299.04	757.52	79.6486	548.79	7313.21	3063.43
LOC100644698	542.366	521.17	465.287	677.459	367.18	784.91	322.384	351.506	540.234	1649.45	1958.42	1616.98	282.585	893.497	795.999	487.731	741.737	535.805	431.207	708.489	386.442	302.007	422.658	488.324	1293.77	720.09	1308.27	400.924	176.222	216.341	1264.59	951.669
LOC100644699	1509.29	1435.37	1824.21	2662.88	1883.52	1932.28	1421.38	1375.46	1801.8	1955.04	1804.7	1832.74	1084.25	1735.47	1315.66	1032.09	1650.35	1639.65	1282.55	1139.79	1203.23	1374.42	1702.64	1858.27	1953.9	2240.05	2098.48	429.491	459.97	462.453	1751.8	1549.41
LOC100644700	577.346	533.395	647.365	484.613	344.365	353.503	327.087	321.108	378.168	580.308	607.573	574.544	215.85	553.788	480.605	414.633	562.777	548.216	394.169	442.306	423.08	257.89	296.111	354.242	569.845	589.54	674.477	213.761	137.394	433.673	837.776	689.173
LOC100644701	417.642	473.335	423.603	69.751	33.3199	62.7293	50.6164	115.204	199.011	412.022	430.841	564.147	132.523	506.752	1078.81	435.847	654.022	367.638	574.809	376.104	498.437	104.651	218.198	251.442	597.652	756.247	591.95	313.081	54.664	114.559	662.714	667.053
LOC100644702	6062.43	5002.54	3644.55	25.7284	9.88518	4.00496	19.0554	10.0299	17.0526	23.0732	23.0827	26.0936	3.95862	12.9756	34.133	4562.07	7188.94	2048.32	707.817	993.077	2655.58	5.01111	16.0484	11.0367	15.0621	18.0642	27.0907	4758.57	1.99649	13.8479	187.29	235.565
LOC100644703	638.057	563.877	344.064	46.7882	26.0871	46.0597	17.301	13.072	10.8945	90.005	73.914	72.4128	9.64283	17.225	56.1642	770.549	1212.52	299.468	168.212	213.804	427.204	8.70803	18.5366	7.62798	12.9895	23.7165	100.316	714.663	1.08418	21.6135	22.4162	11.5812
LOC100644704	672.238	628.287	749.265	400.68	297.451	281.604	733.194	613.206	624.278	682.362	566.534	611.58	688.522	742.056	359.452	334.704	500.802	585.231	437.187	467.323	426.08	695.704	671.253	674.461	692.026	1017.93	819.579	113.283	225.007	274.891	615.953	488.615
LOC100644705	195.596	208.619	207.54	153.963	97.918	108.23	122.248	113.995	162.693	159.394	185.295	160.702	95.8368	153.434	271.167	150.136	234.568	239.722	191.933	194.441	184.649	127.663	145.646	172.489	148.414	156.773	197.748	181.701	89.2945	163.892	175.262	209.871
LOC100644707	0.998868	0	0	13.9888	16.9687	31.9551	120.032	116.039	4.00178	29.0154	17.0161	19.018	3.99723	2.00285	0	0.999116	0	0	1.00043	2.00138	0	39.983	44.0166	96.0656	8.01187	0	195.138	0.985071	0.995607	9.92388	7.92223	3.93252
LOC100644708	814.858	671.858	723.507	356.352	208.199	208.484	491.374	401.612	501.763	340.102	351.527	405.935	325.585	388.262	439.328	508.408	887.786	488.217	408.41	430.291	443.889	443.218	464.329	556.463	402.412	567.359	462.083	465.064	76.3803	329.5	532.898	603.681
LOC100644709	715.506	783.076	687.167	584.284	289.082	361.415	671.39	784.222	773.474	1108.55	1078.27	1040.82	422.958	952.95	842.791	538.421	947.349	675.386	582.688	1069.65	642.11	718.208	781.24	866.473	1103.3	1144.03	1393.75	473.135	155.917	512.695	1186.28	616.138
LOC100644710	44.1985	26.707	31.1442	29.142	25.0187	26.1105	17.1005	17.1016	20.0605	20.1245	24.034	12.8857	5.9375	3.0213	100.389	44.9507	97.2678	40.617	70.9568	96.5451	42.5896	12.868	9.94696	16.1012	3.02136	11.0722	10.0636	59.2223	7.99028	90.5334	331.553	13.8415
LOC100644711	1523.03	1394.8	1561.94	878.393	617.619	502.36	641.622	737.302	923.124	837.94	765.945	897.41	650.972	976.152	1226.08	811.897	1618.2	1163.48	841.446	852.699	1008.78	605.043	840.779	851.298	996.507	1401.11	1162.34	1087.11	822.455	1915.15	2141.05	1872.03
LOC100644712	89.472	91.0793	72.4469	43.6458	22.1203	49.9036	44.6668	44.3572	61.8264	100.369	98.1471	61.9403	27.4262	63.7601	116.808	97.4904	132.169	84.3735	69.5764	81.3519	87.6489	47.3488	41.7769	63.8725	72.699	72.0029	75.989	90.3207	20.5518	154.061	63.1857	94.9845
LOC100644713	2191.03	2219.44	2326.52	4503.2	5102.32	1766.42	1.00027	1.00034	3.00134	79.5556	25.8449	9.00854	5.99584	2.00285	25431.2	2975.2	4386.44	3836.25	10287.4	6194.99	5136.34	0	3.00113	1.00068	1.00148	1.00092	4.00283	0	830.748	62.5204	2.97084	0
LOC100644714	514.909	520.538	484.217	265.122	151.194	181.491	268.413	268.259	287.537	419.719	450.87	389.413	181.548	375.345	296.672	333.059	579.398	390.821	247.439	304.954	298.491	239.609	286.557	281.692	439.172	445.491	500.866	364.943	124.215	218.288	529.324	487.828
LOC100644715	116.868	80.9082	160.842	356.715	192.645	392.448	367.097	245.082	234.104	591.314	326.308	340.322	75.9473	249.355	149.188	134.881	167.934	145.057	222.095	259.179	124.023	156.933	209.079	281.192	283.42	316.29	775.548	142.835	4.97803	26.7945	119.824	57.0215
LOC100644716	824.904	789.317	1077.11	882.299	777.778	523.08	347.307	290.441	266.516	149.741	494.349	245.678	1025.97	1357.87	1662.25	660.919	1056.19	935.776	1078.98	972.948	922.008	194.691	968.716	635.104	416.677	1375.17	188.707	297.291	251.487	629.194	394.23	148.353
LOC100644717	9611.11	8499.35	7398.74	1249	706.696	1002.59	930.247	1110.37	1504.67	1942.03	1226.16	1178.12	717.502	940.339	906.14	7009.8	12268.1	5130.02	2858.22	3546.45	7439.4	937.601	1507.57	1740.19	1027.52	1582.45	1253.89	6253.23	197.13	910.02	2638.1	1721.46
LOC100644718	94.4684	83.1244	169.555	178.106	104.805	125.936	29.776	30.817	64.6627	111.791	95.2277	76.4096	23.3236	88.7412	286.777	101.685	158.218	122.666	242.373	225.832	130.563	58.6065	74.4981	55.3505	76.8397	88.5814	94.1617	36.3187	14.3181	27.8022	152.382	74.4432
LOC100644719	380.399	328.808	270.899	223.647	153.47	190.922	409.59	282.576	492.627	817.042	817.544	810.219	200.257	726.305	371.102	335.45	409.767	233.363	232.659	399.557	197.464	425.886	444.363	430.101	986.374	998.903	1166.07	286.577	40.5508	78.1408	701.534	542.799
LOC100644720	23599.3	24113.6	31589	66704.8	54676.1	59925.7	29015.7	26134.8	30899.7	60520.1	20616.4	15935.1	20314.9	18556.4	91794.5	33217.6	39648.3	38314.1	56826.3	68213.2	30624.8	26252.8	24649.3	26530.1	14347.3	21876	21477.2	126.089	11670.9	11353.2	514.477	3512.08
LOC100644721	179.287	186.081	328.744	461.238	241.013	475.835	180.607	173.138	363.416	1310.14	994.158	1103.99	89.6831	533.89	208.6	288.127	406.158	354.847	477.619	646.343	231.886	209.317	373.543	406.011	771.457	1016.8	1187.7	153.657	49.2862	250.483	344.911	181.483
LOC100644722	464.474	446.493	486.523	278.778	168.689	207.708	436.116	479.161	493.219	461.245	414.391	359.34	223.845	376.536	513.646	381.662	496.803	521.205	450.193	445.308	346.065	527.776	501.189	437.299	458.68	468.429	473.335	180.268	253.88	1610.65	445.625	375.555
LOC100644723	1310.76	1375.69	1542.36	1106.76	758.892	996.306	1191.95	917.026	1197.52	3903.38	3271.47	3468.5	956.595	3463.42	1110.4	541.579	1179.01	1163.02	800.87	961.192	967.054	1140.92	1765.4	1134.62	3584.48	4269.49	5360.34	28.7178	291.77	606.37	765.241	606.725
LOC100644724	688.22	619.297	662.35	295.764	151.72	323.545	465.123	400.134	537.239	466.247	382.361	352.334	190.868	332.473	354.446	504.554	669.735	452.178	402.172	454.314	423.08	439.813	494.186	475.325	428.635	386.354	482.341	364.476	138.389	331.457	332.734	315.584
LOC100644725	296.664	314.643	248.756	7.99362	15.9705	11.9831	71.0188	52.0174	95.0423	137.073	223.211	235.223	29.9792	168.24	34.0428	210.813	307.878	144.057	46.0197	143.099	158.03	66.9715	102.038	65.0444	164.243	215.197	181.128	306.357	7.96486	25.8021	86.1542	67.8359
LOC100644726	260.705	291.669	268.736	245.804	172.681	178.749	190.05	213.071	260.116	327.174	329.311	310.294	146.898	319.975	241.304	191.83	260.897	227.089	171.073	170.118	190.036	194.917	212.568	193.132	391.58	362.332	380.269	143.82	87.6134	259.013	291.87	268.394
LOC100644729	702.204	640.273	693.32	645.485	388.284	486.316	367.097	295.099	371.165	730.388	784.74	876.831	517.641	1084.54	676.851	340.699	569.774	540.213	406.174	444.307	407.077	384.836	515.194	442.302	880.305	1125.03	955.676	237.402	89.6046	114.125	638.546	533.839
LOC100644730	234.734	231.737	303.702	261.791	194.641	177.75	218.058	221.074	220.098	244.13	204.193	240.228	140.902	201.287	349.44	181.839	273.892	255.101	354.152	333.231	213.04	168.928	231.087	218.149	228.338	256.235	307.217	73.8804	55.754	469.399	232.715	186.794
LOC100644731	6.94031	6.18354	1.03075	31.7128	24.7166	26.7881	14.4485	18.5779	24.5499	80.9005	102.721	123.963	11.3415	112.445	5.1653	1.03085	4.71717	6.60926	3.0966	10.3247	2.06391	15.4698	12.2741	15.487	1215.09	80.6013	543.026	0	1.87932	42.0134	325.27	8056.97
LOC100644732	647.607	780.544	981.433	843.018	835.47	379.606	780.049	939.437	1041.76	1593.44	1866.99	2078.85	300.986	1567.22	620.425	757.762	636.219	1533.12	1133.97	1093.55	908.818	766.505	624.612	757.303	2064.98	1663.49	2530.98	119.375	92.7099	146.904	1258.9	2500.34
LOC100644733	108.877	90.8968	97.904	188.849	118.781	309.565	96.0255	73.0245	97.0432	529.281	825.779	706.67	48.966	236.336	55.0693	50.9549	114.954	74.0292	67.0287	128.089	56.0106	71.9694	82.0309	80.0547	185.275	168.154	262.185	59.1043	17.9209	14.8858	264.404	92.4141
LOC100644734	545.382	552.373	427.581	219.825	233.569	360.493	221.059	238.08	322.143	1182.63	1213.14	1113.05	145.899	989.409	246.31	573.493	583.769	244.096	460.197	733.507	329.062	197.916	328.123	219.15	1261.87	1691.55	1706.21	503.372	18.9165	85.3453	2349.93	456.172
LOC100644735	802.091	738.162	691.322	383.694	249.54	293.587	455.121	392.131	516.23	730.388	697.658	735.697	281.805	705.004	891.121	543.026	873.654	556.219	522.224	741.513	593.112	373.841	504.19	496.339	1028.52	860.788	1083.77	879.669	113.499	312.602	778.359	560.383
LOC100644736	238.729	266.697	225.779	105.916	91.8305	56.9199	108.029	99.0332	136.061	255.135	263.248	294.279	129.91	341.486	194.244	160.858	263.896	205.081	139.06	147.102	160.03	119.949	145.055	132.09	301.447	373.342	390.276	189.134	81.6398	177.637	207.959	488.615
LOC100644737	666.412	661.574	386.589	3.08806	2.03009	12.2439	1.02595	2.1023	4.10724	2.35788	5.68874	11.1656	1.02034	4.08304	7.07834	411.005	744.369	256.348	33.4883	74.5692	282.181	1.03473	1.02533	6.14373	7.34727	7.00264	15.6346	473.034	16.1831	214.384	113.948	56.221
LOC100644739	173.803	140.84	238.766	49.9601	38.9282	42.9396	67.0178	66.0221	65.0289	65.0345	124.117	105.1	177.877	104.148	257.324	87.9222	158.937	157.062	105.045	150.104	136.026	63.9728	44.0166	63.0431	57.0846	58.0531	49.0347	20.6865	37.8331	25.8021	61.3973	239.883
LOC100644740	3022.92	2450.02	3096.77	3053.44	1581.42	1550.42	5121.65	5098.96	5307.91	2455.3	2495.73	2667.82	3540.61	3041.46	2540.98	1837.48	2388.76	2603.98	1973.91	1727.33	1547.71	4184.13	5186.96	5981.74	4337.82	5204.02	4677.54	702.008	473.707	443.014	1149.4	1404.98
LOC100644741	1030.42	973.517	875.069	419.383	277.025	252.707	442.682	450.169	455.971	623.133	599.444	583.22	298.437	654.334	533.332	659.366	1209.26	696.625	419.25	521.25	669.049	325.095	473.738	502.498	708.772	770.732	849.05	942.418	106.844	236.789	563.412	680.653
LOC100644742	189.806	216.286	236.49	470.427	152.491	925.749	151.745	98.0049	139.833	324.005	486.508	547.616	29.4648	1213.76	1175.2	152.739	138.431	520.692	209.925	238.211	221.709	109.356	308.12	142.051	517.92	228.009	440.228	80.1028	75.0055	100.446	412.437	126.541
LOC100644743	569.557	370.31	407.504	769.42	705.434	345.297	5468.14	6398.16	6987.11	707.234	910.969	7924.01	14735.4	2027.73	1605.2	335.501	572.955	276.493	438.598	444.593	196.235	9375.24	8203.53	11444	1338.91	7830.69	3069.18	95.4965	124.308	178.743	1066.51	1736.47
LOC100644744	4560.37	4404.73	5054.39	6899.85	5734.71	7160.45	3607.46	2923	3879.65	7195.37	8748	8320.82	4869.7	9196.88	9251.19	3725.79	4862.4	5142.81	6122.38	7848.48	4387.49	3272.84	4790.42	4066.92	7041.1	10678.3	11513.7	823.724	887.125	1951.95	10087.9	5078.31
LOC100644745	259.706	211.76	247.757	85.9314	68.8729	78.8891	63.0167	65.0218	71.0316	92.0488	116.11	100.095	34.9757	129.184	98.1234	186.835	274.891	184.073	109.047	119.082	165.031	52.9775	101.038	73.0499	87.1291	118.108	137.097	289.611	36.8375	116.109	255.492	188.761
LOC100644746	0	0.998866	1.99804	5.99522	3.99263	1.99719	4.00106	1.00034	2.00089	13.0069	10.0094	5.00474	0	4.0057	2.00252	1.99823	4.99802	6.00237	8.00343	8.00554	2.00038	0.999575	1.00038	2.00137	8.01187	8.00733	13.0092	1.97014	1.99121	6.94671	14.8542	3.93252
LOC100644747	903.976	800.092	970.049	502.599	386.287	298.58	437.116	404.135	500.223	646.343	712.672	697.661	251.825	752.071	482.607	501.556	815.677	700.276	487.209	434.3	610.115	377.839	500.188	453.31	810.201	858.786	959.678	434.417	203.104	562.684	857.995	641.983
LOC100644748	24.9717	16.9807	48.952	29.9761	2.99447	11.9831	25.0066	2.00067	10.0045	12.0064	33.0312	33.0313	46.9674	42.0599	17.0214	38.9655	37.985	63.0248	84.036	89.0616	23.0043	21.9906	17.0064	44.0301	31.046	58.0531	50.0354	6.8955	11.9473	3.96955	11.8833	231.035
LOC100644749	1301.53	803.088	1333.69	3341.33	1954.39	1900.33	2819.75	4527.52	3300.47	205.109	282.266	115.109	1854.71	670.955	229.288	687.392	1200.52	2321.91	1560.67	366.253	1351.25	2217.06	3469.31	3256.23	435.646	3178.91	171.121	7.88057	106.53	559.707	249.55	59.9709
LOC100644751	350.765	309.087	368.391	404.025	373.578	317.877	365.338	453.192	522.156	397.367	704.536	435.343	332.257	625.816	270.618	387.102	404.979	241.421	382.129	654.164	269.654	288.839	371.067	443.92	325.374	603.301	655.327	129.294	53.7731	116.644	1165.89	481.135
LOC100644753	51.9411	45.9478	76.9246	123.901	57.8932	131.815	36.0095	57.0191	32.0142	138.073	238.225	238.226	20.9854	28.0399	48.0605	38.9655	66.9735	33.013	46.0197	79.0547	53.01	32.986	33.0124	34.0233	16.0237	46.0422	41.029	9.85071	2.98682	3.96955	115.863	61.9371
LOC100644754	143.837	146.833	123.879	191.847	104.807	90.8722	151.04	115.039	132.059	195.104	281.265	243.23	124.913	147.21	173.218	137.878	167.934	170.067	285.122	229.159	127.024	102.956	108.041	126.086	148.22	178.163	198.14	65.9998	35.8418	54.5813	135.668	193.676
LOC100644755	0	0	0.99902	21.9825	17.9668	49.9298	4.00106	0	3.00134	4.00212	3.00283	0	0.999307	1.00143	1.00126	0	0	0	1.00043	0	0	0.999575	0	0	3.00445	3.00275	1.00071	1.97014	0	6.94671	1.98056	0.983129
LOC100644757	409.622	396.901	439.391	215.204	146.027	152.937	217.6	238.212	268.056	251.343	251.449	242.144	181.328	291.993	303.891	212.249	312.657	342.071	237.24	222.012	283.633	216.302	225.368	233.591	259.485	278.472	319.26	170.332	195.034	489.17	279.891	319.593
LOC100644758	686.222	688.219	808.207	513.59	373.311	298.58	422.112	432.145	518.231	721.383	733.692	737.699	228.841	750.068	870.095	433.616	693.725	517.204	560.24	608.421	450.085	396.831	474.178	459.314	852.263	961.881	856.606	762.445	177.218	625.204	1070.49	943.804
LOC100644759	303.202	255.23	327.618	336.911	251.208	292.141	220.109	172.961	213.57	231.883	239.29	171.605	145.257	236.393	427.549	236.063	288.324	306.574	304.009	381.535	217.877	192.848	248.145	208.184	244.061	311.934	255.831	66.9054	55.1808	135.757	402.475	498.742
LOC100644760	852.21	735.151	817.737	1336.71	641.728	825.226	620.408	503.035	620.288	938.93	749.86	790.094	363.216	830.563	783.985	606.191	1009.8	670.72	755.122	741.26	552.7	482.22	542.717	477.067	754.617	964.281	911.342	567.371	128.262	312.758	1538.51	1170.47
LOC100644761	1710.43	1973.27	1703.68	3564.01	2208.17	3721.82	2276.77	1765.76	2551.19	3648.88	3169.93	3421.83	488.015	2306.87	6227.52	2338.78	2608.43	1224	3633.65	6530.56	1915.02	1535.66	2438.5	2377.31	3582.53	5061.8	5513.97	740.567	498.481	7335.79	26036.4	6933.61
LOC100644762	278.822	308.215	389.39	418.495	275.38	465.825	471.019	667.723	548.432	927.032	1154.51	1264.58	321.407	1224.08	743.335	338.404	331.98	498.195	590.151	1083.28	304.83	581.738	695.55	714.651	1275.71	1288.03	1315.54	7.86217	50.21	293.878	1033.56	364.73
LOC100644763	26.9694	29.966	31.9686	23.9809	13.9742	36.948	3373.36	3265.58	3809.81	1050.03	2711.21	6356.4	22.9841	7847.15	68.0857	27.0024	35.9858	43.0489	33.0141	79.1183	30.0057	853.098	1479.72	1647.7	13117.2	9124.11	11061	42.4084	27.0141	44.7607	170.711	222.736
LOC100644764	1488.31	1350.47	1476.55	1095.13	776.567	850.803	854.226	754.253	890.396	1962.04	1799.7	1854.76	612.575	1938.76	1414.78	851.247	1365.46	1068.42	940.403	1036.72	925.174	752.68	927.349	932.637	2216.28	2037.87	2612.85	1165.34	285.739	965.593	1553.75	1086.36
LOC100644765	3518.57	3500.49	3174.93	1982.97	1133.05	2071.02	605.362	668.254	902.659	1924.25	1400.7	1153.97	447.107	688.263	1634.19	2889.85	4047.97	2412.28	1548.05	2305.67	2715.29	463.288	769.364	974.61	978.015	829.72	1120.63	4121.01	1123.52	6694.11	10852.8	6642.19
LOC100644766	2.9966	1.99773	3.99608	18.9849	19.9632	17.9747	14.0037	17.0057	41.0182	73.0388	68.0642	75.0711	23.9834	81.1155	54.068	9.99116	13.9945	6.00237	14.006	34.0235	5.00094	25.9889	45.0169	52.0356	64.095	116.106	85.0601	0	1.99121	25.8021	267.375	140.587
LOC100644767	49.9434	27.9683	67.9334	772.384	226.582	525.261	1980.53	2141.72	1418.63	2842.51	979.924	412.391	598.585	406.579	39.0491	28.9744	26.9893	31.0122	34.0146	61.0422	27.0051	607.742	1000.38	2313.58	262.389	303.278	504.357	7.88057	6.96925	21.8325	36.6403	32.4433
LOC100644768	774.424	692.867	1146.45	1025.05	714.741	689.485	867.498	777.613	871.967	617.205	633.35	637.459	794.236	774.353	781.412	566.617	787.205	912.057	670.638	613.692	644.155	736.018	833.045	847.489	696.763	1154.07	732.757	153.769	313.724	584.174	724.509	881.96
LOC100644770	1097.28	947.799	798.636	236.339	178.758	207.475	277.637	274.952	366.812	441.59	449.067	514.022	218.782	506.605	430.2	716.28	1099.54	640.704	447.118	449.732	611.398	302.835	352.908	327.195	535.298	576.858	670.444	742.771	103.706	390.053	599.289	476.505
LOC100644771	0.998868	4.99433	11.9882	98.9211	46.9134	58.9171	62.0164	56.0188	127.057	221.117	169.16	72.0683	12.991	54.077	38.0479	4.99558	7.99683	11.0043	3.00128	5.00346	5.00094	51.9779	101.038	80.0547	93.138	66.0605	147.104	0	7.96486	45.6498	43.5723	46.2071
LOC100644772	252.458	122.725	315.649	547.365	295.228	858.525	31.4104	34.5236	29.6179	168.627	89.2366	67.3311	13.6568	46.9142	356.129	422.817	363.04	298.094	364.709	208.805	433.293	42.251	39.5925	42.0853	73.3829	87.2408	101.725	87.1573	23.7896	61.9927	77.0679	71.0366
LOC100644773	636.279	541.386	487.522	170.864	130.759	124.824	165.044	123.041	153.068	193.102	249.235	263.249	78.9453	190.271	250.315	354.686	487.807	324.128	259.111	243.168	294.055	143.939	158.059	192.131	212.315	234.214	254.18	395.014	83.631	252.066	334.714	323.449
LOC100644774	790.884	684.143	753.406	827.132	406.968	591.429	397.033	514.564	564.922	542.008	518.947	540.733	224.373	631.471	383.352	401.619	709.005	508.069	340.365	309.956	448.441	412.545	546.893	506.856	651.598	669.411	647.026	299.321	184.418	437.734	513.394	461.019
LOC100644775	52.94	40.9535	54.9461	110.912	74.8619	51.927	108.029	98.0329	68.0303	63.0334	62.0585	64.0607	153.893	72.1026	55.0693	52.9531	58.9767	55.0217	98.042	75.0519	41.0077	172.926	159.06	113.077	64.095	247.226	50.0354	1.97014	9.95607	44.6574	305.996	628.219
LOC100644776	1109.19	1256.93	1003.15	910.394	568.797	566.336	978.236	900.279	1038.68	1257.06	1093.1	1080.07	970.186	1438.01	463.783	847.58	1243.86	1326.98	875.317	972.759	977.945	855.474	1126.34	1054.61	1242.05	1432.56	1381.33	314.238	130.307	198.428	415.76	91.8872
LOC100644777	766.004	655.466	629.221	246.026	116.922	116.221	195.13	170.542	183.256	193.944	194.55	198.441	101.973	246.142	189.499	410.59	635.815	447.064	187.729	196.532	388.849	154.157	156.327	175.341	215.255	290.712	265.557	552.073	104.493	217.037	319.938	234.788
LOC100644778	5286.01	4685.68	5373.73	3121.51	2159.02	2661.26	4946.31	5179.74	5438.42	6456.43	6126.78	6378.04	3197.78	7532.72	3785.76	3624.79	4803.1	3698.46	3188.36	3559.46	3040.57	5395.71	5200.96	5329.64	7902.71	7538.9	8452.98	1972.11	745.71	1666.22	3008.47	2875.65
LOC100644779	852.415	844.668	825.165	1124.26	889.325	1414.99	613.02	645.377	1113.37	1068.57	1145.23	1220.38	354.627	932.051	2801.08	833.07	1234.3	676.123	1229.15	1791.07	919.278	553.741	1113.14	1149.67	1166.32	1741.92	1626.57	627.812	238.539	3547.72	2668.49	1488.31
LOC100644780	954.918	881.999	1056.96	900.282	706.696	694.024	704.187	634.213	689.307	669.355	491.464	421.399	499.653	503.717	3020.8	631.441	952.623	1120.44	868.372	674.467	650.123	820.651	655.247	672.46	476.707	637.584	612.433	217.701	692.942	10182.8	555.546	704.903
LOC100644781	315.642	332.622	445.563	1160.07	983.186	1170.35	832.221	977.328	1602.71	2597.38	1623.53	1019.97	355.753	719.024	652.821	348.691	463.816	560.221	645.276	645.447	466.088	643.726	1509.57	1352.92	637.946	1016.93	2400.7	35.4626	50.776	222.295	461.47	173.031
LOC100644782	113.9	74.6546	119.136	376.91	204.113	327.239	1279.94	992.493	1063.67	2022.96	1307.45	1008.91	382.93	944.932	117.698	104.535	135.015	66.6261	176.761	265.822	80.9818	658.121	675.234	918.506	892.361	1186.56	2228.42	0	13.9385	13.4719	41.5917	17.6963
LOC100644783	47.9179	15.9878	62.8948	198.796	87.813	73.875	10.0064	2.00141	4.00319	23.0207	138.093	149.165	0.999678	119.214	38.9804	59.9374	72.9982	109.053	137.041	150.048	74.0101	24.9986	25.0187	1.00103	29.029	79.0737	105.073	0	5.97586	18.8624	59.4388	47.1853
LOC100644785	894.986	982.884	1311.71	2229.22	1242.71	1545.83	612.162	959.322	1218.54	1467.78	1176.11	1219.16	571.604	1158.65	2094.64	1091.03	1432.43	1161.46	1579.68	2164.5	1182.22	648.724	1145.43	1326.91	1335.98	1639.5	1400.99	708.266	626.237	1642.4	4092.82	2473.55
LOC100644786	726.177	636.278	724.29	294.765	253.532	421.407	829.22	637.214	786.35	1001.53	1077.02	1200.14	1274.12	1660.36	502.632	568.497	715.717	578.228	409.175	447.309	439.083	780.668	1044.39	848.58	1477.19	1961.8	1507.07	229.522	67.7013	51.6042	480.285	537.771
LOC100644787	4268.84	4445.21	4832.02	4894.94	3888.98	3927.15	2512.36	2289.68	3112.61	6094.46	4689.95	4351.7	1129.2	4634.57	6997.74	3224.97	5189.75	3577.21	4648.57	5794.22	3503.36	2134.62	2717.13	2633.09	5009.06	5315.82	7109.31	1894.2	3095.7	21146.1	17134.6	9293.62
LOC100644788	1251.69	974.826	1335.15	1159.79	496.507	1050.11	3115.92	2477.86	2807.8	2199.86	1442.37	1562.69	2095.23	1971.69	1064.79	856.663	1048.75	1116.33	1286.58	1801.64	796.16	2978.76	2662.45	2762.59	1951.58	2635.34	2405.86	640.973	532.71	1962.96	2956.07	2618.97
LOC100644789	0	4.06254	1.60445	12.0356	6.7661	3.20753	1.35608	0	1.60674	59.366	123.487	131.553	0	0.804156	2.71485	4.06355	14.907	4.06875	2.71259	4.06997	5.42389	1.35514	1.35623	1.35664	0	0	0.803579	6.32819	2.69952	9.41778	9.50992	0
LOC100644790	980.889	1019.84	899.118	420.664	278.486	302.574	736.195	745.25	827.368	641.34	692.653	657.623	373.741	741.055	668.841	710.371	1147.55	769.303	583.25	800.554	737.139	699.702	814.306	932.637	765.134	984.902	856.606	569.371	228.99	596.425	659.526	581.029
LOC100644791	355.72	320.181	239.154	147.91	158.217	84.4752	233.34	274.775	341.273	224.694	290.948	311.281	140.526	250.586	299.918	243.387	355.365	242.775	234.994	272.255	218.236	282.761	282.024	313.585	297.538	332.304	342.545	194.629	114.633	311.72	531.394	512.738
LOC100644792	292.875	281.56	237.476	419.44	237.87	566.756	30.0806	50.1372	72.9223	203.655	131.675	192.28	28.1469	159.614	186.19	178.321	498.111	257.036	232.095	273.63	229.84	29.1547	92.0715	58.3413	191.487	279.718	219.792	317.736	22.9539	277.688	126.333	75.8842
LOC100644794	995.872	920.955	737.277	348.722	274.493	342.518	345.091	309.104	398.177	556.295	682.644	601.57	234.837	515.734	519.654	733.351	1139.55	607.239	411.176	549.38	568.107	327.861	402.151	447.306	651.966	686.629	802.567	813.669	112.504	421.765	1036.82	596.759
LOC100644795	0	0	0	2.99761	0.998158	2.99579	0	0	1.00045	0	8.00755	9.00854	36.6104	6.00855	0	0	0.999604	0	1.00043	7.62611	0	1.22183	2.00075	1.00068	7.01039	12.011	2.00141	0	0	0.992388	0	0
LOC100644796	1702.07	1527.27	2052.99	1288.97	968.213	946.669	1151.31	904.303	1072.48	701.372	760.718	737.699	874.394	849.209	1414.78	903.201	1702.33	1731.68	1200.51	1157.8	1224.23	991.578	1065.4	994.68	830.23	1219.12	930.658	286.656	456.984	1610.65	1444.82	1441.27
LOC100644797	7739.23	7705.25	9342.84	6801.57	5909.58	5698.98	3999.06	3356.13	4057.81	2624.82	2195.8	1702.61	2062.02	1978.82	21866.5	5461.23	8208.75	8772.46	9715.16	7787	6354.83	4023.87	3449.3	4245.9	1777.63	2492.28	2088.48	744.714	7359.06	48228	3808.74	8834.4
LOC100644798	100.176	114.321	78.9933	42.3719	19.1296	40.1535	125.174	112.816	210.865	52.2263	80.7936	68.708	78.3197	52.4793	39.388	127.095	99.0088	52.2086	33.9701	61.9535	54.7148	90.3197	119.868	117.661	54.9099	67.5867	52.8988	66.5788	20.1123	76.8508	319.028	133.749
LOC100644799	1439.37	1340.48	1256.77	2108.32	1166.85	1084.47	848.225	1296.43	1318.59	1149.61	887.838	883.837	591.59	1066.52	851.071	1178.96	1646.35	1164.46	626.268	585.405	1136.21	920.608	1320.5	1407.96	1687.5	1394.28	1184.84	1560.35	640.175	1713.85	2246.94	1821.74
LOC100644800	3509.02	3029.56	4417.67	6041.18	3991.63	4085.25	6339.68	5320.78	6015.68	2638.4	2180.06	2115	3678.45	3054.35	3493.39	2607.69	3823.49	4496.77	4490.92	4246.94	3059.58	5215.78	5451.05	6021.11	2612.87	4726.33	3059.16	350.685	1060.32	2959.3	4508.74	4929.41
LOC100644801	1627.16	1587.2	1600.43	900.282	644.81	653.082	918.243	916.307	1090.49	1255.67	1194.13	1172.11	818.432	1374.96	1127.42	1093.03	1729.32	1217.48	918.393	937.649	1140.22	751.68	1032.39	1091.75	1292.92	1619.48	1514.07	1124.95	253.88	315.579	1526.02	1480.59
LOC100644802	2196.29	2014.69	1855.95	2101.5	1893.99	1901.55	908.651	966.285	1404.44	1652.24	1599.29	1525.28	250.654	1428.19	2920.46	2048.26	2755.38	2196.27	2832.93	4392.79	1644.65	764.703	898.695	1009.39	1899.26	1892.7	1997.72	1112.72	280.182	578.609	881.082	464.029
LOC100644803	1095.45	1036.59	1004.71	588.546	427.508	463.142	441.921	346.962	455.943	723.684	613.314	679.342	322.635	680.163	624.997	716.91	1216.86	784.216	652.86	619.153	684.413	416.637	469.968	466.239	717.869	832.392	933.245	534.098	231.873	596.25	1157.59	797.946
LOC100644804	923.703	951.944	1089.59	347.671	659.605	587.898	638.822	652.15	768.152	679.647	696.454	857.285	641.826	980.164	1566.94	724.748	1025.47	927.535	833.092	990.744	786.503	560.325	834.964	719.57	888.002	1280.9	1069.85	432.659	280.649	1668.83	2213.46	2532.53
LOC100644805	175.801	158.82	153.849	140.888	79.8527	108.847	114.03	130.044	149.066	229.122	181.171	176.167	91.9362	214.305	139.175	119.894	160.936	173.068	158.068	190.132	127.024	161.931	107.04	113.077	228.338	240.22	278.197	78.8057	62.7232	329.473	412.946	303.787
LOC100644806	661.202	597.192	540.822	367.646	258.14	260.929	266.727	222.512	248.007	429.022	345.85	346.043	285.218	418.67	394.451	340.054	688.478	421.215	294.922	329.864	364.544	235.736	256.033	269.52	406.617	494.906	512.235	443.512	82.5814	145.735	640.278	589.255
LOC100644807	1507.8	1309.65	1322.41	940.872	642.607	779.168	782.842	797.834	833.419	845.157	753.064	654.052	424.45	629.042	817.103	955.849	1282.31	864.043	744.142	808.177	733.865	823.389	862.594	797.291	746.466	901.885	926.91	535.83	177.941	422.667	689.208	733.234
LOC100644808	450.49	452.486	487.522	515.589	406.25	337.525	289.077	316.106	401.178	476.253	498.47	528.501	184.872	548.781	657.828	344.695	505.8	393.155	489.209	562.389	354.067	282.88	353.133	354.242	580.861	657.602	608.43	312.268	259.853	1330.79	1611.18	933.972
LOC100644809	2769.98	2260.03	3348.08	3726.73	2906.54	2579.54	3351.57	3248.82	3675.47	2052.41	1669.57	1589.37	2669.53	2201.65	2121.75	1988.95	2490.84	2935.07	3193.18	2313.34	1991.86	2763.34	3142.68	3434.04	1952.36	2934.62	2124.87	436.571	597.109	935.662	4010.59	3959.74
LOC100644810	2983.61	2755.36	3139	2081.48	1758.01	2467.36	1675.84	1823.92	2322.23	2916.52	2965.07	3544.03	1134.29	3064.38	2767.21	2368.56	3153.36	2503.35	2711.82	3704.51	2395.46	1898.56	2188.36	2134.38	3755.92	4031.18	4617.03	553.689	155.616	635.028	2871.06	1832.22
LOC100644811	42.9513	38.9558	54.9461	130.896	33.9374	78.8891	15.004	28.0094	38.0169	100.053	128.121	148.14	8.99376	70.0998	61.0768	58.9478	79.9683	76.03	81.0347	98.0678	58.0109	26.9885	40.0151	48.0328	83.1232	118.108	167.118	69.9401	12.9429	46.6422	28.7181	34.4095
LOC100644812	207.692	266.201	274.628	427.104	437.1	444.754	89.1354	94.713	149.236	657.855	324.626	233.373	63.0771	266.411	1267.72	224.437	303.528	374.231	420.788	891.375	285.026	111.145	125.49	150.479	365.214	250.751	400.303	19.1782	97.5642	205.423	879.511	251.716
LOC100644813	311.647	269.694	308.697	256.795	124.77	195.158	142.038	163.055	179.08	1320.7	1514.43	1730.64	255.823	1573.24	740.932	281.751	329.32	324.128	267.114	313.217	345.625	254.892	633.238	285.195	1384.05	2406.2	1653.17	70.9251	24.8902	139.927	390.17	420.779
LOC100644814	2552.18	1776.05	3653.53	6570.54	4467	4291.68	2289.14	2296.39	2001.54	441.626	320.24	323.038	1160.02	595.998	928.246	1503.43	2110.71	3542.33	2036.54	1616.98	2491	1552.92	1548.34	1457.34	771.313	930.374	417.499	35.1352	173.356	637.33	6576.64	6112.21
LOC100644815	0.998868	1.04563	0	0.999203	0	5.99157	0	0	0	0	0	1.00095	0	1.00143	3.00378	1.15907	2.99881	1.00039	4.00171	5.59115	0	0	0	0	1.5459	1.00092	3.00212	0.985071	5.97364	0.992388	9.90279	5.89877
LOC100644816	0	0	0	0	0	0	1.00027	0	0	0	0	0	0	0	1.00126	0	0	9.00355	4.00171	0	2.00038	0	0	0	0	0	0	0	0	0	0	0
LOC100644817	6907.17	6876.2	9112.06	2489.01	1031.1	1663.66	7546	10329.5	10405.6	6405.4	6940.55	7517.12	6365.59	8502.1	2556.22	4162.32	5696.74	5337.1	2102.9	2470.71	4165.79	9742.86	10895.1	10947.5	8233.2	11799.8	7967.63	1848.98	1369.96	863.377	876.397	1292.81
LOC100644818	1693.08	1629.15	1866.17	1942.45	1420.38	1364.08	1234.33	1170.39	1300.58	2707.44	2781.62	2957.8	1731.8	3879.52	1805.27	1388.77	1828.28	1378.54	1564.67	1799.24	1390.26	1036.56	1673.63	1438.98	3206.75	3697.38	4001.83	600.894	460.966	846.507	3133.24	3546.15
LOC100644819	371.101	395.973	412.95	387.149	405.506	344.883	546.02	443.26	850.207	340.825	378.827	368.438	193.238	434.891	1523.91	288.461	459.986	452.39	491.256	429.646	288.064	853.088	651.092	756.994	474.6	689.297	391.782	63.7758	101.493	86.9839	189.961	122.719
LOC100644821	1.99774	1.99773	1.99804	0.999203	2.99447	0.998596	297.079	83.0278	310.138	48.0255	37.0349	88.0835	8.99376	66.0941	2.00252	1.99823	0.999604	1.00039	0	0	1.00019	192.918	136.051	245.168	117.174	67.0614	190.134	0	0	0	51.4945	2.94939
LOC100644822	402.544	382.566	394.613	189.849	131.757	127.82	165.044	172.058	181.081	281.149	250.236	284.269	110.923	291.415	191.241	245.783	423.832	304.12	209.09	190.132	239.045	178.924	203.076	206.141	319.473	328.301	405.287	227.552	91.5958	244.127	402.053	356.876
LOC100644823	5172.14	4258.17	6242.88	9776.2	7624.93	6462.91	8036.13	7964.67	8596.82	2846.51	2207.08	2188.07	4274.04	2969.23	5599.04	4086.38	5705.74	6119.41	6549.8	5412.74	4497.85	5718.57	7751.92	8386.73	2753.08	5085.66	2899.05	883.609	1344.07	3675.8	6621.99	6814.07
LOC100644824	2310.93	2179.53	2443.59	1921.23	1193.53	1822.65	847.388	611.243	812.428	3365.87	2774.43	3098.35	980.677	2934.47	3771.83	2451.2	3365.87	1979.84	3363.68	4269.14	2318.79	793.964	1239.43	1032.7	3197.91	3494.71	4138.59	500.738	227.108	1374.74	4355.88	2174.3
LOC100644825	1498.49	1684.45	2161.39	2182.17	1413.46	1352.04	2567.68	2228.25	3022.25	3643.36	3738.94	4409.49	1853.32	4441.94	3843.95	1378.3	2170.2	2088.17	2212.93	2294.17	1811.26	2280.22	3109.92	2945.22	4356.99	5473.76	5225.58	159.458	269.82	612.321	3513.99	2368.49
LOC100644827	3128.56	3037.69	2647.58	1197.98	723.118	745.582	1084.7	1319.32	1708.28	1609.97	1250.27	1369.4	474.807	1117.85	1803.43	2423.19	3791.73	2070.08	1427.62	2260.57	2270.62	1142.41	1378.36	1682.28	1554.09	1581.45	1913	3333.7	462.345	1136.92	3710.54	2342.23
LOC100644828	1491.47	1390.18	1712.45	925.805	708.137	499.851	2197.05	1123.52	1208.2	1284.88	2039.04	1677.1	5558.75	3511.58	377.139	721.717	923.81	1837.09	831.625	781.847	971.319	1513.38	3647.04	2054.59	1654.02	6424.41	573.247	71.962	451.858	392.635	585.516	600.512
LOC100644829	921.65	852.696	971.135	877.481	624.055	591.382	532.924	441.229	634.667	1089.04	983.879	1121.42	426.554	1279.66	1078.3	604.062	1009.92	705.692	713.588	692.491	637.065	429.443	641.504	613.023	1211.3	1314.21	1365.8	597.772	302.951	780.217	1295.56	914.775
LOC100644830	438.503	433.508	511.498	369.705	238.56	235.669	392.104	408.137	486.216	566.3	527.498	550.522	255.823	565.805	375.472	359.682	464.816	358.141	346.148	357.247	321.061	401.829	444.167	419.287	591.877	725.664	791.56	233.389	103.543	326.89	397.317	372.281
LOC100644831	1011.27	948.278	1255.68	591.037	454.309	337.37	1021.76	908.958	1021.52	357.628	399.361	321.457	1404.52	510.232	452.854	466.264	731.663	711.287	530.456	590.14	516.671	1130.12	1306.79	1390.73	586.817	1668.86	396.685	118.809	241.382	337.718	505.518	981.43
LOC100644832	2065.93	1829.18	2906.94	1119.79	1162.01	1034.28	6552.07	6073.37	6427.48	232.235	427.17	307.673	4117.03	950.978	1021.61	1666.29	2319.5	4625.45	2858.19	2251.65	2748.56	6671.1	6274.17	6898.83	674.013	3754.68	323.9	111.313	266.823	421.765	854.394	1264.3
LOC100644833	1248.59	1169.67	1485.54	981.217	672.759	655.079	2309.61	2501.84	2654.18	1002.53	937.885	989.938	2118.53	1277.82	888.117	809.284	1390.45	1044.41	990.424	1033.72	966.182	2091.11	2602.98	2834.94	1384.05	2549.33	1322.94	623.55	217.042	356.267	1313.11	1233.83
LOC100644834	14.4482	24.7681	23.0043	92.4538	48.7162	81.5087	32.0369	77.0545	66.2317	110.61	81.7007	85.8348	74.9585	65.1671	88.9686	39.9931	49.5728	61.0568	62.0745	129.98	31.9664	42.1873	97.3528	105.788	47.6332	198.551	79.6107	0	2.05727	25.8768	56.0218	17.7133
LOC100644835	3.99547	2.9966	10.9892	17.9857	5.98895	13.9803	26.0069	8.00268	15.0067	322.171	146.138	144.137	13.9903	105.15	6.00756	3.99646	9.99604	12.0047	6.00257	8.00554	4.00075	23.9898	28.0105	27.0185	165.245	176.161	263.186	1.97014	4.97803	6.94671	4.95139	0
LOC100644837	1087.77	1080.77	1324.7	1931.46	1287.62	1554.81	815.216	1021.34	1116.5	1457.77	1569.48	1445.37	555.615	1449.06	1584.99	943.165	1228.51	1188.47	1233.53	1338.93	933.176	732.688	1201.45	1201.82	1474.18	2010.84	1698.2	1547.55	1143.95	5501.8	3694.73	3055.56
LOC100644838	2.9966	3.99547	4.9951	6.99442	4.99079	10.9846	7.00186	2.00067	4.00178	28.0149	67.0633	64.0607	3.99723	15.0214	11.0139	1.99823	3.99842	5.00197	5.00214	16.0111	2.00038	5.99745	5.00188	5.00342	19.0282	11.0101	31.0219	0.985071	4.97803	8.93149	30.6986	34.4095
LOC100644839	1657.61	1280.59	21.1774	27.182	37.1987	14.0749	2.00053	2.00067	0	75.5267	37.2146	5.00474	1.99861	4.0057	111.955	3414.14	6780.14	10736.5	118.082	29.3165	1502.91	4.99787	2.00075	5.00342	5.00742	4.00367	22.0156	3.94029	3191.5	91.2997	9.90279	0.983129
LOC100644840	1387.43	1305.52	1095.93	339.729	272.497	268.622	513.136	579.194	716.319	1077.57	1333.26	1317.25	337.766	1476.1	1018.28	952.158	1594.37	759.299	697.298	978.677	819.154	527.776	629.237	696.476	1532.27	1495.37	1497.06	1760.32	192.152	505.125	773.408	1174.84
LOC100644841	3307.25	3339.21	7567.58	3106.52	2585.23	2682.23	1112.29	1211.41	1578.7	1882	1578.49	1841.75	605.58	2443.48	4545.72	2684.62	2784.9	4580.8	5847.5	5400.74	3698.7	906.614	1142.43	1396.95	1091.62	2250.06	1625.15	31.6878	122.729	89.3149	332.544	81.7902
LOC100644842	1066.79	984.882	1236.79	539.57	445.179	456.358	1038.28	841.282	926.412	407.216	334.315	332.315	799.446	376.536	624.786	495.562	775.693	961.379	815.349	792.548	706.133	783.667	782.294	881.602	474.704	684.627	509.36	69.9401	235.959	142.904	306.986	1014.59
LOC100644843	29.966	34.9603	30.9696	26.9785	20.9613	28.9593	25.0066	28.0094	26.0116	80.0425	88.0831	94.0892	9.99307	82.1169	79.0995	30.9726	60.9759	29.0114	27.0116	47.0325	25.0047	18.9919	26.0098	22.015	88.1306	56.0513	89.063	33.4924	9.95607	79.391	117.843	97.3298
LOC100644844	3923.06	3276.57	4375.69	6297.22	4323.26	4140.34	4862.89	4995.46	5823.1	2701.13	2235.07	1975.58	2768.11	2406.66	3512.04	2635.76	3817.64	4108.03	3788.17	3581.78	3004.8	3828.65	5184.21	5788.77	2452.49	3584.58	2439.48	804.467	1158.58	2048.81	4592.37	5317.88
LOC100644845	1659.12	1451.35	1737.3	1811.55	1085	1464.94	1928.51	1799.6	2172.97	2031.08	2128.01	2035.93	1326.08	2619.73	1922.42	1301.85	1673.34	1574.62	1446.62	1497.04	1123.21	1854.21	2069.78	2124.45	2699	3003.75	2756.95	283.701	252.884	371.153	1946.89	2931.69
LOC100644846	18.0339	22.8982	20.2655	221.295	101.666	261.656	21.2245	82.0676	91.3987	26.7115	23.3908	22.8551	50.3561	14.7356	102.711	61.118	119.451	78.9988	223.25	2184.24	55.8114	51.9593	81.7892	73.3402	21.5464	57.3369	22.7897	4.83164	17.7178	359.889	577.007	206.983
LOC100644847	31.83	30.3198	33.9633	31.6607	30.122	56.1148	86.0493	78.7843	61.8905	126.811	149.945	155.559	12.2464	151.799	41.1966	25.2611	35.7118	34.5647	40.4973	39.2583	39.6768	59.3493	72.4802	85.8836	241.775	125.159	433.433	5.32946	0	20.4051	1112.95	2995.41
LOC100644848	2516.15	2126.59	2348.7	2973.63	1832.62	2617.32	1879.5	1701.57	1988.88	1890	1985.87	1719.63	2039.59	1663.37	2849.58	1975.25	2634.96	1800.71	2251.96	4883.38	1628.31	1407.4	1919.72	2197.5	1057.57	2592.37	1522.08	868.833	247.906	749.253	15574.1	5339.37
LOC100644849	1.00463	0	0	3.03805	0	1.00226	0	0	1.01152	8.04436	12.1384	20.1043	1.00546	0	0	0	0	2.00662	0	1.01387	0	1.01767	0	2.01759	1.01352	1.01168	3.03842	1.97014	0	3.96955	33.703	77.6672
LOC100644850	380.569	351.601	450.558	1511.79	1139.9	1030.55	383.102	333.112	513.228	281.149	232.219	296.281	162.887	309.441	739.931	261.768	324.871	443.175	371.159	421.291	288.054	299.872	319.12	282.193	425.631	300.275	460.325	92.5967	89.6046	142.904	502.071	322.466
LOC100644851	406.428	394.616	373.014	164.012	122.154	155.823	244.825	251.378	262.551	484.739	718.207	681.008	214.193	412.37	173.21	214.572	377.074	237.336	168.043	175.601	235.099	233.512	268.106	227.324	460.094	536.747	508.696	185.07	27.2485	27.7214	219.299	227.773
LOC100644852	334.621	307.651	373.634	394.685	270.501	294.586	270.072	244.082	284.126	470.25	438.414	422.4	152.894	409.583	467.588	228.798	351.861	337.133	308.132	337.233	243.046	247.895	283.107	237.162	548.813	510.467	533.377	84.7161	111.508	352.298	545.644	515.16
LOC100644853	1931.02	1808.37	2285.04	1144.7	864.671	1061.18	408.96	247.588	237.985	1563.78	892.366	1068.27	709.022	1320.79	1379.75	2069.75	2281.78	1697.12	1736.49	2506.34	1515.41	432.949	466.726	359.445	849.65	1354.39	1531.85	529.579	170.239	570.385	799.795	443.019
LOC100644855	11.9864	3.99547	3.99608	7.99362	1.99632	1.99719	3.0008	7.00235	10.0045	16.0085	53.05	66.0626	3.99723	11.0157	2.00252	10.9903	1.99921	8.00315	0	24.0166	14.0026	1.99915	7.00264	3.00205	13.0193	5.00458	6.00424	0.985071	0.995607	22.8249	31.6889	17.6963
LOC100644856	550.477	453.477	501.74	463.516	459.617	256.759	110.277	85.7597	160.968	754.847	964.99	829.633	35.9116	679.888	399.365	555.436	752.012	488.223	712.68	410.752	555.6	129.468	134.058	105.438	852.638	780.112	883.024	76.8311	6.02501	7.79795	303.5	26.0725
LOC100644857	1594.51	1411.9	1843.67	1956.96	1371.76	1461.96	1840.14	1767.59	2253.8	1980.22	2187.65	2153.7	1432.12	2490.82	2246.63	1198.21	1658.61	1623.97	1815.37	1808.33	1344.43	1586.43	2269.32	2081.66	2015.74	2936.87	2200.15	231.63	310.107	795.615	3435.43	3358.62
LOC100644858	668.355	626.042	552.15	468.689	292.33	346.302	370.646	405.038	495.502	646.778	666.152	671.737	301.97	636.046	581.915	576.476	776.205	548.523	489.346	698.366	475.199	310.566	485.462	515.118	716.301	750.096	838.722	838.056	167.473	466.039	1144.06	1140.37
LOC100644859	761.631	709.878	909.508	871.016	586.197	841.448	705.538	713.784	805.623	1239.47	1346.84	1221.16	674.152	1064.02	706.973	524.92	795.083	721.68	709.871	705.25	644.403	651.418	871.428	810.964	1065.09	1456.4	1490.84	213.843	143.856	306.89	1008.37	739.504
LOC100644860	247.719	228.74	154.848	9.99203	6.98711	8.98736	20.0053	13.0044	11.0049	32.017	29.0274	19.018	7.99446	28.0399	10.0126	144.872	292.884	76.03	29.0124	37.0256	132.025	4.99787	18.0068	11.0075	23.0341	21.0192	21.0149	371.372	15.9297	43.6651	93.0862	78.6503
LOC100644861	3765.87	3737.38	1823.56	0	0	0	0	0	0	0	2.02202	0	1.00935	3.03448	7.35304	1845.13	4621.23	1298.63	223.771	149.873	1640.04	1.00962	0	0	1.01155	1.01098	3.03231	2459.67	0	6.01419	29.0068	4.96507
LOC100644862	1043.34	968.781	972.242	967.937	873.781	945.552	555.984	539.397	671.399	2063.87	2231.13	2403.06	510.175	2316.74	1011.31	983.571	1386.36	891.355	1177.68	1718.03	844.31	487.99	741.177	690.144	2324.61	2178.28	2536.62	1320.46	209.497	444.704	1615.64	764.555
LOC100644863	873.999	692.428	970.682	697.491	443.621	749.303	984.859	934.038	1014.69	935.087	765.705	750.76	770.998	841.659	550.333	518.816	753.363	852.801	666.831	785.613	613.982	1044.59	816.107	911.477	803.421	981.095	941.278	115.162	188.096	168.782	633.819	668.623
LOC100644864	2332.08	1781.19	2380.11	2949.76	1816.63	1126.97	2219.64	1860.08	2014.15	969.101	798.535	1096.01	2091.98	1285.24	1297.68	1183.55	1871.48	2242.76	1812.97	1370.53	1912.48	1774.41	2604.76	2363.22	1306.5	2860.12	1200.38	29.4274	167.014	280.497	3908.25	2281.5
LOC100644865	635.28	620.296	695.318	601.52	453.164	484.319	514.136	517.173	608.271	356.189	416.393	453.43	333.769	426.607	608.766	434.615	843.666	623.246	513.22	509.352	504.095	417.822	603.227	567.388	494.733	660.605	550.389	483.67	104.539	248.097	678.341	781.587
LOC100644867	4113.34	3297.26	3045.01	535.573	653.794	379.466	304.081	261.088	340.151	126.067	63.0595	84.0797	302.79	41.0585	4102.16	3533.87	6534.41	12032.7	2931.25	566.392	4552.86	107.954	190.072	197.135	29.043	57.0522	32.0226	11.8209	2313.79	46.6422	222.813	29.4939
LOC100644868	6.99208	0.998866	13.9863	0	0.998158	2.99579	10.0027	9.00302	30.0134	77.0409	123.116	118.112	1.99861	60.0855	10.0126	0.999116	1.99921	9.00355	5.00214	6.00415	5.00094	7.9966	14.0053	9.00615	44.0653	35.0321	93.0658	0.985071	2.98682	10.9163	17.825	66.8528
LOC100644869	612.294	580.407	546.474	658.454	420.228	601.159	91.0296	114.021	135.068	443.249	382.398	364.378	29.9746	245.332	496.655	659.39	836.691	671.305	722.335	905.587	688.171	90.9473	145.032	175.143	316.454	290.221	443.318	795.954	390.301	3495.25	1845.95	1112.92
LOC100644870	2007.14	1720.55	1337.27	573.467	400.342	570.237	229.107	287.05	409.265	736.434	854.833	804.757	123.939	561.913	669.978	1389.8	2428.77	941.337	662.417	923.647	1152.22	226.949	415.24	422.227	747.9	843.943	904.657	3806.6	168.249	666.724	1871.48	1172
LOC100644871	1801.96	1563.23	2192.85	9063.77	6609.8	6220.25	2292.61	2041.68	2268.01	2248.19	1163.1	832.789	1411.02	846.205	1896.39	1363.79	1899.25	2367.93	2095.9	1889.31	1496.28	2231.05	1846.69	1932.32	1120.66	1608.47	1208.85	320.148	1178.8	4256.35	1949.86	2732.12
LOC100644872	1371.49	1263.87	1410.06	1316.28	940.878	1016.62	925.481	798.147	977.952	1537.07	1446.82	1342.56	676.569	1625.96	1483.46	1047.63	1299	1176.67	1208.19	1419.06	930.241	752.274	1075.8	1011.74	1691.23	1960.6	1829.26	613.761	331.507	1118.35	2431.17	1713.33
LOC100644873	963.142	970.065	1315.26	1520.95	1038.84	1047.68	450.019	672.697	936.869	1180.98	1079.49	979.168	367.175	981.365	1780.78	856.231	1308.74	1103.97	1183.4	1375.58	1137.26	435.319	717.14	822.834	1305.43	1278	1282.8	1443.19	1242.65	4007.62	6864.53	4756.14
LOC100644874	2503.98	2518.17	2642.07	4437.02	3115.07	4546.29	2367.09	2163.22	2706.36	8808.8	4075.53	2446.69	2218.4	3483.11	5964.78	2737.56	3886.25	3265.58	5216.18	8177.3	2824.56	1703.78	3262.19	2956.99	3241.29	4399.21	3804.26	668.247	687.808	3028.39	8125.84	4722.79
LOC100644875	613.812	608.749	733.121	1233.3	714.999	760.883	674.901	639.097	719.528	927.671	729.643	650.363	550.171	813.175	642.101	374.768	576.433	634.768	403.817	401.991	470.598	523.681	679.372	745.354	859.529	894.919	919.627	158.729	215.732	528.144	867.227	935.164
LOC100644876	0.998868	9.98866	4.9951	18.9849	5.98895	16.9761	4.00106	0	3.00134	31.0165	35.033	15.0142	0	7.00998	17.0214	16.985	17.9929	24.0095	28.012	42.0291	10.0019	7.9966	7.00264	7.00479	31.046	34.0312	29.0205	1.97014	0	13.8934	12.8736	3.93252
LOC100644877	326.63	255.71	288.717	648.483	524.033	484.319	17.0045	17.0057	23.0102	18.0096	36.034	3.00285	39.9723	42.0599	289.364	339.699	439.826	320.126	485.208	466.323	358.068	18.9919	31.0117	23.0157	10.0148	48.044	4.00283	9.85071	1.99121	4.96194	38.6209	9.83129
LOC100644878	320.637	283.877	414.874	536.207	336.67	455.924	523.461	628.592	906.403	703.609	692.653	861.118	367.745	889.266	487.848	334.704	413.836	365.371	312.134	384.266	311.059	588.75	816.307	789.888	949.407	1092.31	939.664	196.249	270.726	553.752	1871.63	1667.39
LOC100644879	533.396	469.467	457.551	259.793	182.663	147.792	234.062	222.074	257.114	272.144	220.208	206.195	175.878	232.331	250.315	313.722	546.784	335.132	232.099	193.134	282.053	246.895	244.092	250.171	220.327	278.255	255.18	160.118	75.6661	183.592	176.519	285.288
LOC100644880	1161.76	1155.49	2015.43	4253.9	3808.14	5235.54	1506.97	1419.42	1529.07	1829.95	417.326	127.088	707.582	242.347	6216.35	1582.76	2077.86	2269.38	4454.4	4397.52	1503.81	1279.33	1100.44	1297.22	427.744	391.431	295.238	16.7146	1349.9	2378.54	57.4701	366.768
LOC100644881	957.74	937.054	1270.12	1762.97	1241.42	1677.11	1033.2	1413.27	1898.91	1475.54	1429.22	1444.94	591.836	1479.23	2041.65	1141.7	1458.62	1157.1	1877.53	2886.84	1008.39	921.702	1568.57	1729.23	1922.79	1787.71	1815.91	592.888	527.285	1300.91	8423.88	12045.3
LOC100644882	1369.45	1382.43	1345.68	1775.58	1225.74	1438.98	850.225	874.293	1288.57	1878	1516.43	1514.44	801.444	1440.05	2206.78	1146.99	1647.35	1005.4	1641.7	2370.64	1242.23	800.659	1273.48	1375.94	1987.95	2285.09	2332.65	2090.32	560.527	2496.85	11453.6	6655.78
LOC100644883	39.9547	46.9467	49.951	44.9641	13.9742	73.8961	6.00159	3.00101	6.00267	404.214	1162.09	1174.11	0	5.00713	22.0277	32.9708	30.9877	14.0055	28.012	81.0561	14.0026	1.99915	7.00264	3.00205	8.01187	13.0119	16.0113	23.6417	6.96925	22.8249	108.931	16.7132
LOC100644884	178.784	138.097	270.444	135.951	77.7564	162.218	968.888	874.686	652.63	638.758	403.948	344.926	422.471	317.117	102.221	125.708	190.735	203.398	94.6747	43.5005	148.816	494.048	571.652	854.191	334.4	387.818	551.678	45.0237	6.18278	9.70273	29.6973	11.6348
LOC100644885	512.145	464.175	496.181	348.194	341.266	281.398	215.314	215.95	225.232	219.947	206.352	166.582	106.294	184.631	418.311	425.239	570.754	480.296	378.921	323.583	335.494	191.959	205.818	211.899	200.264	207.043	208.181	203.91	194.143	526.708	259.369	313.618
LOC100644886	3238.33	2999.6	3493.57	1931.46	1480.27	2809.05	1518.4	1177.39	1472.66	1808.96	2203.08	2271.15	1149.2	2298.27	3605.54	2895.44	3674.55	3756.48	8974.84	10931.6	2360.45	1285.45	1477.56	1362.93	1602.37	2297.1	3009.13	124.119	840.292	2662.58	14953.2	9209.95
LOC100644887	1405.41	1278.55	1302.72	935.254	696.714	785.895	829.22	877.294	1078.48	1580.84	1442.36	1526.45	456.683	1651.35	1289.62	1217.92	1661.34	1185.47	1151.49	1562.08	1064.2	702.701	1083.41	1005.69	1704.53	1808.66	1938.37	1100.32	250.893	872.309	1950.85	1751.94
LOC100644888	695.212	656.255	576.435	330.736	217.598	251.646	382.101	367.123	425.189	472.251	509.481	481.456	217.849	517.737	365.46	475.579	646.744	482.19	335.143	369.255	395.075	367.844	386.145	451.308	572.849	605.554	621.439	374.327	141.376	322.526	523.857	399.15
LOC100644889	178.456	191.712	266.666	627.26	554.605	895.606	343.296	255.633	189.525	1233.63	732.462	890.819	97.1844	624.539	424.065	220.728	281.089	415.482	327.992	490.368	173.474	254.452	325.763	375.43	1031.65	795.871	1174.38	12.8392	33.765	186.769	6666.97	722.163
LOC100644890	107.878	107.878	76.9246	65.9474	29.9447	52.9256	80.0212	82.0275	102.045	253.134	361.341	388.368	41.9709	320.456	106.134	74.9337	130.948	101.04	57.0244	60.0415	64.0121	85.9634	91.0343	91.0622	324.481	327.3	360.255	82.746	36.8375	28.7792	109.921	122.891
LOC100644891	1223.97	1234.52	1609.46	2243.93	2031.28	1078.89	610.277	646.178	838.774	658.3	596.93	512.048	346.54	567.716	2752.1	771.857	1350.24	1218.49	1086.82	990.109	1028.59	575.941	704.107	681.603	705.568	745.2	824.477	317.439	1165.44	10680.2	1198.96	1236.46
LOC100644892	1047.81	900.977	1049.97	2116.31	1356.5	2136.99	509.135	449.151	520.231	1378.73	1554.47	1380.31	318.779	1212.73	896.127	858.241	949.624	840.331	1128.48	1897.31	772.146	401.829	651.245	581.397	1519.25	1833.68	1818.29	342.805	190.161	341.381	3977.95	2227.77
LOC100644893	2777	2449.06	2335.06	1221.13	1135.75	1036.13	90.1964	132.598	95.2946	57.6079	52.6814	41.8738	403.431	23.3402	6579.52	1896.67	1801.67	1668.14	2256.52	1751.55	1537.52	253.632	226.86	130.042	31.0476	205.539	22.6847	70.7184	233.915	144.467	535.066	240.047
LOC100644894	8.34997	18.3018	3.85361	62.0487	20.4137	50.0862	4.73967	5.97303	9.64778	20.3123	17.865	21.5161	1.19338	15.4516	40.6541	34.601	54.9106	54.9551	76.462	90.8228	32.2496	5.96849	11.9465	17.9253	23.9196	49.0073	45.4119	5.27455	5.41667	28.8492	23.6519	5.87029
LOC100644895	680.251	588.377	465.476	157.843	101.792	122.83	117.008	163.095	165.078	239.161	209.157	234.177	69.9377	205.252	211.272	390.579	679.763	326.12	251.177	286.19	376.048	134.976	196.101	189.092	213.368	267.366	253.186	913.127	78.6761	262.963	645.607	380.44
LOC100644896	1572.22	1514.28	1275.75	254.797	182.663	155.781	311.082	280.094	356.158	557.296	752.71	729.691	146.898	663.945	388.489	1110.02	1731.31	749.295	476.204	565.391	831.157	250.893	349.131	320.219	619.919	659.604	697.493	1233.31	106.53	239.165	616.944	694.089
LOC100644897	300.659	269.694	255.749	150.88	100.814	142.799	240.064	279.094	253.113	337.179	295.279	308.292	159.889	312.445	210.265	168.851	263.896	201.079	172.074	171.118	172.032	243.896	246.093	226.155	352.522	418.383	406.287	152.686	51.7716	100.231	282.229	308.702
LOC100644898	4153.29	3652.91	4097.63	3101	2516.23	2417.62	5047.58	4723.2	6033.58	5799.66	5251.5	5731.48	5803	6944.86	5234.81	2865.58	4239.42	3132.27	3452.34	3431.72	3205.7	4521.82	5288.53	5556	8054.26	7307.19	9163.78	1365.16	504.672	1163.81	3824.56	4955.64
LOC100644899	426.363	426.51	658.079	1169.07	664.764	1110.12	186.896	248.331	290.277	680.182	473.871	436.972	117.891	383.66	1403.41	426.259	618.79	481.708	845.803	1114.46	619.567	169.442	181.406	276.939	546.226	437.729	658.847	310.45	180.027	415.385	405.649	145.986
LOC100644900	386.562	389.558	253.751	41.9665	57.8932	26.9621	11.0029	24.008	34.0151	51.0271	67.0633	51.0484	32.9771	81.1155	95.1197	189.832	424.832	173.068	131.056	84.0582	236.045	23.9898	40.0151	24.0164	36.0534	47.0431	51.0361	244.298	0.995607	6.94671	55.4556	185.811
LOC100644901	91.8959	42.9513	58.9422	381.695	225.584	566.204	657.174	735.246	640.285	836.444	820.774	573.543	427.703	677.965	145.183	95.9151	138.945	125.049	55.0236	62.0429	64.0121	487.793	518.195	607.415	740.097	559.512	836.591	1.97014	9.95607	11.9087	12.8736	7.86503
LOC100644902	195.197	195.777	381.673	316.227	273.008	167.674	50.7555	28.4746	39.4965	34.6715	39.6409	29.7308	42.0496	28.5056	403.169	256.285	331.524	484.931	378.265	209.668	278.389	48.2463	39.6185	39.6306	33.4651	82.2995	45.0874	8.53395	330.63	641.01	35.5418	34.0685
LOC100644903	104.881	128.854	137.865	401.68	350.354	270.619	93.0247	78.0262	132.059	165.088	66.0623	71.0673	17.9875	54.077	362.456	193.828	292.884	365.144	425.182	317.219	156.029	63.9728	126.047	128.088	57.0846	97.0889	102.072	0.985071	99.5607	331.457	17.825	100.279
LOC100644904	183.792	124.858	92.9089	372.703	246.545	358.496	30.008	25.0084	47.0209	164.087	121.114	95.0901	2.99792	142.202	267.336	172.847	176.93	259.102	320.137	408.282	113.021	107.954	103.039	91.0622	136.202	112.103	166.117	1.97014	45.7979	124.048	13.8639	2.94939
LOC100644905	734.554	736.286	921.57	819.227	645.638	810.643	72.2899	59.1205	83.5562	445.938	316.83	408.578	61.6023	457.093	757.778	299.896	856.028	607.209	478.07	745.263	857.231	58.0109	83.5504	84.5857	460.241	374.19	631.313	18.3373	104.849	255.203	4585.35	139.653
LOC100644906	2701.94	2586.06	2144.9	897.284	658.784	522.265	935.248	811.272	1022.45	2676.42	2662.51	3091.93	517.641	3245.62	622.783	1459.71	2556.99	1147.45	769.329	847.586	1310.25	896.619	1344.51	967.661	3656.42	3930.6	4043.86	1359.4	68.6969	162.752	1161.6	429.627
LOC100644907	19.9774	16.9807	9.9902	24.9801	18.965	27.9607	11.0029	8.00268	7.00312	168.089	75.0708	122.116	3.99723	115.164	18.0227	12.9885	24.9901	17.0067	36.0154	35.0242	11.0021	7.9966	14.0053	10.0068	86.1276	64.0586	182.129	1.97014	1.99121	15.8782	25.7472	23.5951
LOC100644908	425.518	410.534	369.637	266.787	201.628	204.712	232.062	209.07	245.109	385.204	370.349	413.392	163.886	381.543	301.379	274.757	414.836	279.11	239.102	239.165	255.048	190.919	253.095	232.159	433.643	569.521	513.363	198.984	71.6837	179.622	700.127	632.152
LOC100644909	54.9378	54.9376	75.9255	58.953	28.9466	57.9185	6.00159	33.0111	67.0298	156.083	126.119	196.186	7.99446	131.187	39.0491	74.9337	90.964	38.015	69.0295	96.0665	66.0124	19.9915	59.0222	66.0451	246.365	247.226	175.124	210.805	23.8946	73.4367	1152.68	5458.33
LOC100644910	2278.42	2048.67	2413.63	2398.09	1775.72	2170.95	2571.68	2678.9	2792.24	1595.85	1726.63	1722.63	2321.39	2191.12	1321.66	1579.6	2248.11	1983.78	1507.65	1620.12	1652.31	2340	2763.04	2715.86	1915.84	3130.87	2054.45	740.774	335.52	545.813	1456.7	1533.68
LOC100644911	427.991	497.29	444.172	461.905	374.991	325.467	72.1168	70.7435	110.859	252.963	296.781	370.061	89.8418	314.649	529.758	300.846	393.619	237.992	405.634	733.729	460.964	93.8603	117.311	93.8367	185.983	294.917	427.845	170.716	43.7681	171.494	10846.8	5205.3
LOC100644912	142.488	151.544	177.686	252.349	131.52	252.609	32.0005	46.9422	61.0546	119.025	85.1166	86.0453	11.9623	82.2387	192.2	201.459	189.631	166.656	162.12	242.965	142.764	34.8993	53.8878	69.8761	121.049	93.9806	116.231	57.2898	151.52	717.92	1841.6	1042.48
LOC100644913	1680.06	1551.06	1382.15	578.051	360.076	398.832	543.233	541.166	597.383	1187.63	1177.74	1268.51	432.599	1430.28	596.271	1345.91	1507.36	969.694	669.762	822.953	1028.29	580.75	720.73	658.825	1518.82	1566.87	1636.29	963.465	159.297	371.873	1050.04	772.739
LOC100644914	369.18	405.614	312.278	0	0	0	0	0	0	0	0	0	0	0	0	236.268	460.219	86.0799	47.7068	64.7355	208.649	0	0	0	0	0	0	566.878	0	3.96955	1.98056	0
LOC100644915	1070.79	923.951	907.11	480.617	399.263	305.57	390.103	349.117	454.202	515.273	434.41	419.397	298.793	406.579	735.926	669.408	1103.56	736.29	529.227	560.388	663.125	406.827	387.146	385.263	470.698	473.433	572.405	610.407	237.95	1008.89	656.257	662.871
LOC100644916	4052.68	4019.32	2827.33	411.149	378.286	217.789	575.355	634.072	505.853	409.93	323.425	417.034	224.115	568.166	613.968	3035.79	4112.47	1543.7	808.871	878.532	1747.65	758.554	459.867	472.593	482.743	445.356	603.756	1768.88	46.6895	114.151	599.678	533.944
LOC100644917	499.574	563.121	674.141	572.228	303.012	248.641	937.675	923.416	1147.09	1868.35	1887.7	2142.3	1487.77	1935.83	736.15	340.321	481.867	600.687	611.575	741.798	461.504	991.907	1479.14	1250.69	1986.13	2905.78	2868.55	50.6924	173.901	202.028	598.542	695.971
LOC100644918	0	0	0.99902	0	0	0	0	0	0	0	2.00189	0	1.99861	1.00143	1.00126	0	0	1.00039	0	0	0	0	1.00038	0	1.00148	3.00275	0	0	0	3.96955	1.98056	1.96626
LOC100644919	568.174	421.475	661.671	326.356	340.908	206.783	1668.24	1215.46	1538.05	519.684	708.709	649.214	1870.33	1332.47	757.859	437.772	577.555	593.258	557.838	824.137	480.161	1377.58	1327.77	1467.53	657.361	1531.7	572.681	69.6254	115.519	193.169	524.656	649.65
LOC100644920	1793.97	1662.11	2340.7	1800.56	742.63	1596.75	4536.2	3465.16	3953.76	2894.54	1993.88	2087.98	4171.11	2764.94	1770.23	1218.92	1830.28	2588.02	2406.03	2665.84	1396.26	5090.83	3695.39	3833.62	2456.64	4058.72	3297.33	451.163	1059.33	1964.93	2927.26	4004.28
LOC100644921	868.016	951.92	1250.77	1816.55	1465.3	1469.93	687.182	963.323	1391.62	249.132	162.153	126.12	411.714	171.244	1653.08	835.261	1003.6	997.393	1171.5	1384.96	966.182	872.629	1219.46	1516.04	193.286	657.602	147.104	695.46	621.259	6866.33	718.942	439.459
LOC100644922	275.688	254.711	246.758	333.734	189.65	256.639	292.077	228.076	301.134	468.248	353.333	362.343	161.888	414.59	283.356	203.82	307.878	260.102	228.098	243.168	205.039	265.887	271.102	277.189	536.796	517.474	504.357	164.507	100.556	214.356	459.489	523.025
LOC100644923	4550.5	5424.1	7650.09	6733.95	4723.71	5572.54	1504.01	1587.26	1831.09	4585.05	3810.18	4523.55	1661.2	3710.3	10322.2	3570.92	5350.44	6075.33	7360.34	9169.87	5160.6	1725.46	2228.48	2373.26	3418.24	5045.21	6076.55	77.346	934.644	2832.77	10980.5	10878.5
LOC100644924	163.463	144.922	188.887	226.996	140.327	137.35	120.707	120.262	107.887	154.036	160.408	146.065	88.9353	158.433	161.283	125.263	164.957	188.079	153.631	138.773	135.817	110.267	104.179	106.212	172.496	127.48	164.054	39.5439	64.4744	208.609	264.911	187.852
LOC100644925	882.001	738.162	801.214	357.715	226.582	266.625	640.17	640.215	637.284	606.322	586.553	600.569	334.768	758.079	381.48	580.486	887.649	638.251	438.188	499.345	587.111	604.743	635.239	640.438	750.112	911.835	846.599	444.267	73.6749	138.934	529.799	468.952
LOC100644926	105.476	99.7962	127.783	409.335	154.137	210.225	808.867	513.742	299.292	753.086	227.207	188.525	46.2022	87.498	193.658	91.0006	134.757	123.64	198.461	215.166	110.415	192.648	294.117	793.25	792.132	53.8746	1202.45	44.091	6.50028	23.0944	50.8045	159.95
LOC100644927	3559.37	3739.95	3944.88	3356.48	2424.56	1640.88	1584.67	1862.03	2238.72	4174.26	2957.95	2557.9	1116.81	2876.91	5090.57	3018.98	4505.1	3243.94	2831.06	2789.47	3076.93	1666.39	2240.61	2365.43	3410.36	3367.71	3328.43	2692.97	1852.99	4747.61	3800	2619.98
LOC100644928	4697.68	4235.19	5072.03	3298.37	2301.75	2566.39	3156.84	2895.97	3311.47	3324.76	2851.69	2897.75	2463.29	3967.65	3142.95	2737.58	4553.2	3814.5	2917.25	2795.93	3132.59	3172.65	3322.25	3356.29	3392.03	4453.08	3880.74	1261.88	748.696	1367.51	3089.67	3629.71
LOC100644929	15.9819	37.9569	9.9902	94.9243	13.9742	7.98876	44.0117	12.004	37.0165	8.00425	129.122	97.092	0	0	18.0227	11.9894	61.9755	12.0047	6.00257	10.0069	1.00019	6.99702	23.0087	27.0185	19.0282	16.0147	15.0106	19.7014	9.95607	11.9087	57.4362	53.089
LOC100644930	606.313	602.316	612.399	339.729	241.554	266.625	310.082	298.1	329.146	406.216	426.402	372.353	181.874	370.527	392.494	421.627	593.765	433.171	314.134	397.275	397.075	249.894	284.107	323.221	391.58	468.429	443.313	344.775	158.302	302.678	574.362	528.923
LOC100644931	79.4396	117.213	141.587	148.745	92.6153	126.455	127.484	120.354	175.452	1062.99	853.535	892.99	48.9071	677.981	300.141	85.9705	148.298	136.681	197.888	292.828	120.342	115.166	142.798	148.964	1085.44	879.693	1361.11	13.057	41.1567	49.074	49.4077	66.3631
LOC100644935	10.9184	7.82759	6.99195	17.282	41.3918	24.7699	2.37053	9.86974	0	57.9893	175.127	185.514	4.05569	5.63054	60.4988	3.23394	8.77866	24.5037	13.6731	22.5454	8.82772	0	0	1.59683	6.46138	6.84603	15.4279	0	6.06388	14.5743	94.2022	19.5432
LOC100644936	0	0	0	0	0	0	0	0	0	0	0	0	0	0	0	0	0	0	0	0	0	0	0	0	0	0	0	0	0	0	0	0
LOC100644937	1372.44	1235.6	1520.51	728.419	502.074	534.249	1503.4	1391.47	1661.74	2146.14	2496.35	2468.34	1338.07	2767.94	1361.71	948.161	1235.51	1140.45	990.424	1012.7	885.167	1482.37	1724.65	1631.11	2795.14	2945.7	2847.01	429.491	265.827	653.983	1179.42	1611.35
LOC100644938	664.443	591.759	572.631	696.274	396.928	453.817	671.29	614.621	1453.01	2408.64	2745.79	3027.23	123.103	3095.1	496.103	421.891	755.56	456.322	243.36	300.201	377.477	817.81	663.307	623.893	3870.02	3404.33	2997.17	540.788	104.344	122.033	1016.55	5176.75
LOC100644939	138.843	69.9206	156.846	635.493	500.077	826.837	276.073	121.041	64.0285	149.079	156.147	237.225	495.656	280.399	2996.77	159.859	154.939	332.131	459.197	271.188	114.022	104.955	408.154	251.172	435.646	1112.02	283.2	0.985071	15.9297	47.6346	6.93195	7.86503
LOC100644940	4.99434	2.9966	2.99706	5.99522	3.99263	1.99719	110.029	74.0248	58.0258	10.0053	23.0217	7.00664	195.864	31.0442	4.00504	2.99735	3.99842	6.00237	4.00171	7.00485	0	65.9719	100.038	56.0383	20.0297	83.0761	6.00424	0.985071	0.995607	0.992388	2.97084	1.96626
LOC100644941	24.9717	12.9853	46.954	36.9705	22.9576	38.9452	110.029	136.046	155.069	5477.91	27940.4	38296.3	60.9577	80818.1	6.00756	19.9823	30.9877	31.0122	18.0077	26.018	20.0038	317.865	357.134	172.118	97226.1	37647.5	46514.9	0	0	14.8858	26.7375	4.91564
LOC100644942	11.9864	10.9875	4.9951	24.9801	25.9521	31.9551	3.0008	2.00067	5.00223	143.076	365.345	357.339	3.99723	6.00855	10.0126	8.99204	11.9953	14.0055	24.0103	26.018	8.00151	4.99787	6.00226	9.00615	6.00891	5.00458	5.00354	10.8358	13.9385	43.6651	93.0862	69.8021
LOC100644943	1491.52	1255.03	1367.5	705.937	486.619	590.057	913.545	921.46	1054.94	1582.33	1565.68	1546.16	541.38	1797.18	641.068	874.882	1254.93	839.974	653.262	744.564	702.291	949.933	1049.28	950.243	2025.06	1805.8	2196.31	719.197	233.503	466.267	953.369	941.159
LOC100644944	219.751	220.749	210.793	142.886	81.849	100.858	161.043	140.047	163.073	230.122	234.221	194.184	76.9466	254.362	152.191	166.852	182.928	164.065	108.046	118.082	109.021	145.938	131.049	152.104	293.435	206.189	275.195	83.7311	34.8462	52.5965	168.347	175.98
LOC100644945	1357.06	1135.65	1073.88	1646.58	1200.29	1199.78	662.103	663.53	983.607	1132.83	1176.61	1116.96	629.529	1051.01	1929.68	992.086	1211.56	997.582	1201.71	1623.55	766.677	703.522	974.613	1114.36	1276.05	1410.83	1506.45	697.138	640.835	2845.24	2969.35	2299.53
LOC100644946	1146.66	1057.08	1125.44	726.181	822.186	703.142	844.55	930.346	981.46	1035.83	899.335	962.205	652.687	1190.52	1056.28	896.318	1608.88	899.202	1321.37	1770.73	1091.74	513.841	1093.47	880.116	1152.28	1257.21	1075.81	582.74	197.267	374.764	2379.52	866.366
LOC100644947	448.492	413.531	503.061	374.31	291.462	288.594	278.074	265.089	334.149	442.235	462.985	481.456	205.857	485.691	446.144	338.7	434.828	372.652	391.167	386.267	309.058	283.879	350.132	269.184	612.908	635.165	631.446	94.5669	100.556	359.244	811.038	755.043
LOC100644948	169.092	136.607	156.472	153.298	77.3562	134.273	108.884	108.28	142.155	185.217	147.859	144.125	116.562	154.088	107.896	130.594	168.222	150.667	119.627	136.568	110.682	101.995	115.152	129.782	144.956	169.321	196.849	98.2513	58.7961	67.5121	149.543	188.239
LOC100644949	649.264	477.458	683.33	644.486	542.998	457.357	575.152	532.178	623.277	311.165	383.362	357.339	560.611	454.647	544.685	578.488	645.744	624.246	931.399	741.513	453.085	467.801	561.211	588.402	381.566	650.596	416.294	112.298	170.249	198.478	242.618	1002.79
LOC100644950	807.085	700.205	620.392	448.642	320.409	400.437	273.072	304.102	316.141	657.349	881.832	568.539	221.846	545.777	449.566	563.501	942.627	556.219	391.167	565.391	492.093	285.878	346.13	301.206	661.981	712.652	734.519	467.909	87.6134	172.675	724.884	370.64
LOC100644951	4636.26	4724.28	6846.26	8257.9	5974.5	7064.89	5087.33	4386.37	5219	4991.64	4990.93	4967.63	3164.92	7516.32	10771	4393.98	6494.83	8828.31	8849.83	7490.19	6237.68	5024.09	6099.04	6096.27	5897.8	8448.99	6612.82	16.7521	601.847	1132.88	3996.34	4975.09
LOC100644952	1186.66	1212.62	1285.74	947.244	569.948	682.041	796.211	876.294	1229.55	1629.86	1513.43	1727.64	567.606	1754.5	1328.67	918.188	1565.38	1079.43	974.417	1303.9	1042.2	767.674	1215.46	1220.83	1927.86	2238.05	2114.49	2246.95	576.456	1159.11	2618.3	2419.48
LOC100644953	117.226	116.068	112.335	90.9405	42.4738	69.5842	78.2602	52.9995	70.3525	210.38	244.729	258.279	23.2113	189.756	57.5295	144.337	151.529	51.3884	79.496	105.207	103.338	61.0986	103.951	79.0662	205.684	293.115	302.169	53.753	7.30273	28.3127	297.999	114.173
LOC100644954	2433.5	2351.81	2678.69	3082.82	2177.52	1991.08	1708.02	1618.84	2083.23	2464.04	2605.82	2955.51	1292.85	3190.99	2426.94	1808.91	2691.45	2211.31	1853.78	1674.64	1877.91	1603.23	2025.73	1985.82	3363.18	3725.53	3718.18	1210.34	617.86	1417.86	3446	2463.35
LOC100644955	13.0927	20.8624	26.1894	39.7513	29.7823	50.3427	39.7935	20.8931	48.7559	134.991	183.869	282.686	22.0263	220.805	22.904	18.1328	23.8604	24.208	36.815	44.7869	16.911	46.7252	59.2826	41.3674	286.009	354.918	285.645	7.94575	0	9.00536	1.99694	0
LOC100644956	219.751	157.821	105.896	149.88	79.8527	132.813	153.041	123.041	40.0178	538.286	240.227	99.0939	51.964	125.178	146.184	235.791	226.91	310.122	163.07	205.142	141.027	101.957	136.051	166.114	271.402	165.151	388.274	73.8804	28.8726	10.9163	25.7472	13.7638
LOC100644957	2023.71	1971.76	1797.24	1177.06	690.725	780.902	974.258	990.332	1232.55	1847.98	1719.62	1738.65	590.59	1747.49	1786.25	1610.57	2660.95	1477.58	1322.57	1844.28	1499.28	885.623	1157.44	1204.82	2033.01	2164.98	2381.68	1611.58	270.805	1192.85	2356.86	1531.71
LOC100644958	1581.92	1456.08	1619.12	2093.99	1631.74	1543.77	2963.34	3429.28	3375.91	708.139	643.783	640.533	1024.94	514.55	2420.28	1602.87	2295.12	1446.66	2560.76	3513.9	1348.73	2332.78	2642.04	3347.1	447.631	763.209	660.355	377.786	342.32	1503.8	2654.8	1321.96
LOC100644959	4936.41	4395.01	4983.11	4942.06	4455.78	3801.65	3819.01	3793.27	4203.87	5934.15	4776.51	4674.43	2598.2	5338.6	4054.1	3696.73	4776.11	3803.5	3959.69	4423.06	3389.64	3517.5	4184.57	4079.79	5747.52	5643.17	6666.71	1428.35	1065.3	5421.41	2991.63	2437.18
LOC100644960	0	0.998866	0	3.99681	5.98895	4.99298	11.0029	5.00168	11.0049	12.0064	9.0085	2.0019	0.999307	5.00713	0	0.999116	0.999604	1.00039	4.00171	1.00069	0	15.9932	9.00339	18.0123	0	11.0101	17.012	1.97014	0	0.992388	4.95139	2.94939
LOC100644961	1251.58	1100.75	904.113	173.861	96.8213	94.8666	251.067	181.061	288.128	287.152	255.241	306.29	85.9404	338.482	174.219	702.379	1134.55	554.218	235.101	242.168	529.1	211.91	241.091	214.146	360.534	416.381	390.276	811.699	55.754	91.2997	193.104	183.845
LOC100644962	306.774	267.58	322.69	113.654	84.5347	98.3394	134.95	166.492	172.412	204.942	251.112	228.768	100.918	259.749	164.977	192.238	277.598	190.137	146.626	138.29	178.278	160.449	158.451	154.245	272.54	307.497	269.137	92.1571	60.7879	115.492	210.632	197.387
LOC100644963	1919.96	1546.66	1738.12	1211.7	1094.87	884.837	134.462	123.376	153.91	48.9629	43.8528	37.8025	67.9317	58.1066	792.203	749.84	1456.95	1936.63	1314.26	1436.65	2186.89	127.238	149.576	158.105	35.3233	90.1007	50.0261	15.3856	7.33233	43.3537	54.2865	98.7907
LOC100644964	539.389	471.465	633.379	555.557	378.302	399.438	418.111	380.127	488.217	641.34	731.69	772.732	301.791	500.713	704.887	387.657	574.772	548.216	522.224	571.395	453.085	340.855	494.186	452.309	587.871	715.655	697.493	235.432	153.323	346.343	765.485	890.715
LOC100644965	22.0321	37.8868	24.0384	149.603	64.7604	188.386	73.8828	76.2242	99.3034	169.776	346.153	395.513	83.1557	153.935	118.458	43.0727	67.8398	78.7448	104.839	195.823	50.9044	79.1705	86.8719	135.821	182.933	215.76	243.023	3.95038	1.99636	18.9043	712.308	179.037
LOC100644966	13262	12851.4	14441.8	47.9617	22.9576	53.9242	121.032	161.054	48.0214	296.157	154.145	132.125	8.99376	150.214	3254.09	6820.96	12311.1	3993.57	9798.19	26200.1	2891.55	47.9796	58.0218	90.0615	128.19	79.0724	324.229	0.985071	1730.36	1691.03	1376.49	718.667
LOC100644967	618.49	622.93	749.474	674.554	563.533	510.241	516.039	483.179	563.472	578.108	545.872	558.073	475.512	557.344	774.318	472.372	715.584	764.421	780.214	853.564	536.347	396.437	526.321	538.959	602.521	823.9	709.377	250.382	349.715	976.429	978.151	994.658
LOC100644968	1.99774	0.998866	0	4.99601	3.99263	40.9424	3.0008	0	10.0045	40.0212	11.0104	1.00095	0	0	7.00882	3.99646	0.999604	0	2.00086	29.0201	0	4.99787	10.0038	23.0157	1.00148	4.00367	61.0432	0	0	1.98478	4.95139	0
LOC100644969	117.866	92.8946	102.899	66.9466	44.9171	73.8961	78.0207	74.0248	87.0387	113.06	128.121	97.092	78.9453	141.201	247.311	75.9328	107.957	103.041	127.054	154.107	102.019	85.9634	85.032	76.052	132.196	165.151	160.113	37.4327	31.8594	199.47	194.095	177.946
LOC100644970	2873.16	2671.65	3591.62	2550.42	2060.86	1940.42	1616.31	1405.21	1362.56	1895.62	1797.96	2028.1	1419.59	2065.52	3666.38	2265.23	2978.75	2815.44	3152.33	3769.68	2259.48	1425.76	1640	1604.47	1942.74	2469.27	2281.28	554.073	591.548	3391.63	5280.1	5473.35
LOC100644971	1085.43	950.414	1204.88	927.171	643.892	833.515	986.614	993.08	1043.23	1136.33	873.363	941.376	664.638	1067.9	784.694	697.214	1016.29	1042.11	756.351	573.815	697.092	1002.65	1059.47	982.397	1159.77	1285.15	1159.74	316.232	296.443	713.97	615.199	708.011
LOC100644972	2622.59	2290.51	1989.9	477.157	321.411	628.248	1345.77	1394.29	1650.68	2412.16	2363.79	2344.88	716.744	2159.03	1388.82	2126.23	3172.54	1289.56	1382.4	2033.71	1511.35	1531.67	1742	1762.45	2742.55	2641.24	3277.96	1139.52	120.517	404.295	753.568	697.348
LOC100644973	797.566	811.271	949.483	793.08	630.368	826.216	2003.62	1663.36	1762.44	890.759	899.048	1046.81	3307.24	2248.02	1096.31	646.288	937.485	745.799	830.828	762.777	700.264	1629.7	2274.31	1996.75	1585.14	3823.32	1089.17	226.549	90.2996	123.298	1012.97	528.792
LOC100644974	2947.66	2779.84	2831.22	4057.76	3658.25	3318.33	7347.95	9349.13	11390.1	1474.78	1494.41	1488.41	2593.2	1904.71	3029.81	2679.63	4651.16	3622.43	3532.51	3203.22	3623.68	5879.5	9344.52	10377.1	1306.94	3169.9	1418	679.699	426.12	919.943	2622.26	993.943
LOC100644975	1390.99	1184.47	1615.28	1330.94	961.763	1161.69	1588.11	1411.64	1545.2	1801.79	1715.66	1758.21	754.477	1432.82	1500.89	1055.87	1296.79	1422.27	1512.51	1328.59	961.538	1811.14	1347.32	1426.84	1627.86	1663.1	1786.6	209.459	316.904	806.357	1572.44	1544.91
LOC100644976	11.0661	10.0601	23.1418	33.2095	14.0742	19.155	10.0742	13.0974	13.0988	24.4947	16.1296	18.1459	4.02582	18.1546	21.1768	21.1315	27.1823	19.7701	11.0834	31.2433	16.1175	14.0941	8.06025	7.05488	23.7738	23.1858	20.1573	6.94482	1.00273	15.9918	20.9446	20.7934
LOC100644977	70.9196	58.9331	68.9324	75.9394	74.8619	25.9635	126.033	89.0298	104.046	198.105	234.221	96.0911	87.939	179.255	170.214	91.9187	97.9612	64.0252	72.0308	161.111	37.007	103.956	93.035	113.077	191.284	137.126	183.129	29.5521	19.9121	24.8097	419.878	243.816
LOC100644978	6196.3	5930.7	4335.25	1.08072	2.89108	0	2.21669	0	0	0	2.1797	0	1.46019	1.07432	9.57848	3455.21	6841.97	2386.89	504.392	342.41	2955.56	2.16252	1.28703	1.09788	1.08447	3.1353	1.27571	4143.77	0	3.98289	12.9648	8.85438
LOC100644979	3356.44	3357.11	4073.55	4348.11	3608.89	3349.98	991.179	1288.01	1849.49	3332.57	2836.16	3162.5	820.318	3055.08	3946.29	3396.5	4695.75	2990.27	3390.34	4144.3	3109.52	799.714	1430.74	1473.59	4329.82	3920.32	4239.45	2182.26	2049.03	14900.5	31708.4	25364.1
LOC100644980	653.505	625.393	619.359	448.638	290.907	329.31	421.116	400.806	488.105	602.695	592.856	536.273	291.527	566.932	581.202	468.255	880.005	489.401	390.608	549.379	423.991	367.974	473.513	416.517	520.582	650.029	619.601	600.686	165.428	618.235	882.054	778.602
LOC100644981	3.06145	6.88804	20.2737	82.6562	30.3843	48.9897	4.59858	16.917	13.8001	65.9938	32.1386	29.7011	13.5197	17.6489	47.5716	27.4727	27.1942	25.4152	29.364	64.2967	19.9253	3.06356	18.3965	19.8901	37.6845	53.5176	49.9551	13.3271	3.81424	68.013	49.1982	90.9762
LOC100644982	3664.85	2247.45	4060.02	4182.66	2379.61	2538.43	12569.3	6555.2	6812.03	3778	10000.4	5766.46	25370.4	17717.2	2929.69	3124.24	4795.1	3933.55	6743.89	5749.98	3797.72	7452.83	15288.8	6473.42	9985.8	29155.7	3139.22	12.8059	25.8858	7.9391	34.6598	51.1227
LOC100644983	77.1596	81.1183	72.7133	59.63	46.0715	48.4549	56.6253	46.0674	57.4282	160.841	90.6856	92.2813	30.67	111.221	60.295	29.3893	64.8494	72.5563	59.3969	55.0309	65.5835	38.2212	51.4367	59.6497	114.052	92.8742	136.075	21.9766	32.2066	67.4152	213.028	217.85
LOC100644984	1606.18	1538.25	1087.93	93.9251	70.8692	100.858	241.064	217.073	373.166	809.429	947.894	988.937	51.964	739.052	193.243	1056.07	2004.21	657.259	318.136	499.345	848.16	228.903	388.146	384.263	1245.85	1249.14	1360.96	4056.52	40.8199	60.5356	764.495	453.222
LOC100644985	288.486	225.504	260.943	381.558	244.105	916.672	180.204	156.185	223.908	1247.76	1183.85	807.706	621.716	1065.69	1489.59	443.786	284.207	244.39	415.232	1174.01	188.212	258.915	407.476	217.944	927.102	1141.51	1915.53	122.249	27.9006	71.8427	488.96	89.311
LOC100644986	287.674	238.729	239.765	194.845	137.746	159.775	135.036	133.045	169.075	230.122	209.197	200.19	96.9328	211.301	196.247	152.865	222.912	159.063	154.066	146.101	135.025	115.951	159.06	124.085	233.346	221.203	305.216	308.327	64.7145	270.922	493.159	300.837
LOC100644987	1801.15	1643.72	2155.68	2411.38	1319.73	1543.78	2132.61	2177.71	2284.96	1214.22	1203.47	1161.49	2033.77	1678.19	1491.52	1111.47	1538.62	1996.02	1408.13	1206.86	1353.67	2495.85	2317.66	2228.44	1587.36	2378.89	1538.62	273.471	338.038	283.43	1423.04	1849.65
LOC100644988	881.002	959.911	1191.83	1719.63	1428.36	1530.85	1073.28	908.304	1112.49	1739.92	1318.24	1324.25	780.459	1155.65	2303.9	1030.09	1476.42	1197.47	1315.56	2059.42	1032.19	802.659	1067.4	1189.81	1326.97	1578.45	1833.3	401.909	359.414	945.745	2602.45	1601.52
LOC100644989	498.435	483.451	583.428	461.632	157.709	349.508	595.158	550.184	579.258	443.235	349.33	331.314	382.735	407.58	244.307	340.699	555.78	454.179	347.149	402.278	384.072	529.775	545.205	493.337	387.574	541.496	516.365	252.178	128.433	315.579	317.879	287.074
LOC100644990	82.9061	53.9388	127.875	226.819	128.762	167.764	81.0215	66.0221	86.0383	99.0526	53.05	38.036	44.9688	46.0656	135.17	78.9302	84.9664	76.03	131.056	97.0672	54.0102	67.9711	70.0264	73.0499	44.0653	56.0513	67.0474	7.88057	21.9034	25.8021	53.475	78.6503
LOC100644991	699.208	709.195	723.291	816.349	546.991	612.139	346.092	301.101	413.184	509.27	511.483	484.459	239.834	546.778	646.814	464.589	791.687	634.25	528.226	508.352	499.094	340.855	420.158	437.299	583.865	644.59	671.475	345.76	275.783	758.184	931.852	823.862
LOC100644992	267.815	250.091	327.38	292.528	249.914	238.977	339.142	269.765	271.311	209.804	181.545	214.688	183.218	240.861	265.042	166.635	283.742	352.639	288.438	229.634	203.46	261.771	361.826	284.625	221.131	400.574	243.647	53.4057	69.1404	153.747	301.221	425.434
LOC100644993	1052.99	990.348	1130.35	1337.14	794.519	1177.06	559.463	663.758	803.299	2170.16	2257.05	1974.1	694.202	2056.54	1289.78	798.885	1158.16	1116.99	1043.4	1183.27	924.001	568.743	960.17	873.262	1971.95	2296.08	2644.6	358.456	451.151	859.937	4589.67	2450.69
LOC100644995	238.729	206.333	550.974	584.492	476.601	314.558	52.0138	69.0231	45.02	302.954	64.0604	25.541	47.9667	70.0998	589.742	185.55	278.796	266.416	204.837	107.074	208.039	31.9864	51.9816	63.0431	135.419	53.6464	95.004	2.95521	438.067	3088.31	150.522	92.4141
LOC100644996	62.0786	63.2281	73.5871	104.649	90.7541	133.318	70.2239	32.2362	68.1985	469.819	406.653	455.039	23.0022	470.239	192.443	59.7942	86.2838	85.2006	113.988	175.059	46.2359	75.9275	95.5612	71.405	681.195	525.294	809.659	17.2438	14.8961	81.4643	190.897	140.206
LOC100644997	24.5135	12.0747	37.2361	17.1116	9.04961	17.6449	15.1145	7.05394	18.1407	28.2213	21.1747	24.1998	10.7907	23.5932	25.2159	11.0713	28.4566	10.0777	18.1404	27.2178	9.06802	10.0694	22.1704	22.5934	34.4088	27.2239	26.2101	29.9769	5.01471	36.9889	79.7129	34.663
LOC100644998	68.9219	51.941	66.9344	35.9713	52.9024	39.9438	1292.34	878.294	1007.45	567.301	424.4	325.296	177.877	159.227	72.0907	43.9611	112.955	88.0347	148.063	304.135	91.0172	378.839	367.138	957.642	189.281	641.587	1552.1	52.2088	9.95607	17.261	126.756	125.84
LOC100644999	1390.69	1191.77	1418.07	2829.69	1639.81	2087.79	1199.61	1265.85	1589.37	1091.17	752.079	670.448	412.332	627.964	1158.06	1045.86	1728.3	1521.57	1481.55	1635.71	1415.79	914.513	1335.87	1535.64	646.613	831.038	955.291	118.506	273.832	1032.32	2633.31	1235.71
LOC100645000	2017.71	1729.04	1528.5	725.421	495.086	628.117	687.182	593.199	798.355	2271.21	2537.39	2550.42	534.629	2922.16	569.717	1720.48	1977.22	943.372	695.298	1078.75	1098.21	553.764	951.358	780.533	3043.51	3088.83	3202.26	1359.4	36.8375	141.911	2558.88	785.52
LOC100645001	395.552	339.615	373.634	404.677	364.328	303.573	201.053	225.075	262.117	298.158	235.222	225.213	92.9355	202.288	249.314	190.831	335.867	323.127	187.08	182.126	235.044	184.921	209.079	208.142	263.39	255.234	300.212	199.97	211.069	636.121	610.012	535.805
LOC100645002	6157.02	4528.86	5239.86	4512.4	2792.85	3185.52	2189.58	2621.88	2343.04	2684.42	2648.5	2688.55	1826.73	3286.68	3429.31	3043.31	6346.49	5381.12	3262.4	3865.67	3677.69	2539.92	2435.92	3217.2	2616.88	3551.25	3489.47	1948.47	1748.29	3240.15	3481.82	2566.95
LOC100645003	814.378	786.039	913.358	986.776	855.512	765.889	517.927	437.435	679.24	724.146	629.311	620.964	205.833	601.099	2208.41	656.1	1074.39	907.178	1290.69	1150.17	757.808	386.926	463.769	528.165	722.981	732.115	767.998	333.742	539.498	2736.01	1333.31	1129.23
LOC100645004	1835.92	1737.03	1631.4	611.512	359.337	534.249	1241.33	1446.48	1582.7	1428.76	1432.35	1377.31	889.383	1369.95	1081.36	1347.81	1694.33	1179.46	877.376	1048.73	1066.2	1361.42	1381.52	1571.07	1575.33	1605.47	1609.14	759.49	161.288	311.61	620.905	1131.58
LOC100645005	12.6945	17.2224	13.1721	10.7451	2.02473	14.1793	5.07252	6.08745	8.11749	153.161	286.284	252.701	5.06766	33.286	34.5274	16.2134	25.4077	6.84593	16.6264	39.5826	15.2164	6.08282	7.82378	8.80446	35.5509	38.0884	50.7911	8.99185	7.78648	15.0977	18.3939	46.1334
LOC100645006	56.9355	57.9342	73.9275	201.839	82.8471	143.798	387.103	211.071	78.0347	695.369	526.497	686.651	70.9508	776.105	12.0151	34.9691	45.9818	82.0323	73.0313	41.0284	94.0177	98.9579	165.062	327.224	950.409	725.664	910.644	11.8209	3.98243	32.7488	1878.56	69.8021
LOC100645007	2648.38	2383.79	2825.95	3377.62	2588.38	2723.56	2090.8	1881.12	2253.1	3491.97	3497.96	3229.01	1540.52	4562.34	3262.09	2378.26	3185.08	2614.13	3051.78	3608.93	2391.99	1621.35	2606.12	2398.77	3470.95	4651.64	3821.95	995.437	687.647	1819.51	5111.36	5015.85
LOC100645008	870.809	876.784	777.045	446.209	272.513	301.958	392.235	364.583	520.533	539.969	612.666	546.208	328.188	634.316	544.373	727.066	948.153	570.947	534.198	630.659	618.315	371.312	396.651	483.943	587.893	760.895	707.034	448.045	135.38	671.152	630.57	399.344
LOC100645009	35.9593	18.9785	32.5176	38.9656	28.375	35.9494	36.5995	23.5842	33.6372	46.1882	19.4311	25.6752	17.6914	27.0321	28.0353	20.6264	13.9945	47.0185	37.5984	34.0235	23.0043	31.6102	27.0102	25.6929	32.0475	29.0266	41.029	7.88057	38.8287	35.726	39.6111	58.9877
LOC100645011	9981.3	10084.6	8925.32	5922.29	6305.1	4265.98	2391.5	2364.27	3364.53	1529.61	2344.49	1270.39	1922.2	2389.04	7912.04	6423.9	12402.9	9758.57	6802.12	5653.98	6654.69	2682.73	4335.19	3733.71	2512.15	5199.46	2060.96	7190.44	2836.54	8835.84	2854.45	1787.38
LOC100645012	3795.79	3476.47	4465.91	2763.6	2385.6	3571.33	1540.74	1902.3	2396.27	2686.11	3155.95	2652.06	1516.11	2278.98	4929.79	3376.99	4505.1	2999.85	3800.67	4718.21	2923.75	1765.51	2274.43	2439.91	2495.47	3264.29	3098.64	1368.11	321.169	1405.3	9953.29	7919.45
LOC100645013	1367.21	1361.21	1182.72	603.403	903.817	233.944	50.5177	47.1507	80.1774	76.6608	19.0215	15.1657	24.5751	22.0852	1338.2	926.368	1501.37	1757.01	1104.97	591.103	1028.58	38.6791	39.7298	35.9087	22.5762	16.1762	22.0693	167.274	189.681	311.301	739.351	1487.53
LOC100645014	40.0225	49.7466	71.603	18.3833	5.78055	17.6933	87.7975	155.185	168.456	711.327	836.365	1415.92	124.269	1107.75	36.5445	38.8177	78.3919	49.1181	53.9103	58.4859	52.4896	152.21	268.031	235.847	1940.9	1788.47	1514.28	37.6099	25.2444	88.8611	220.531	196.328
LOC100645015	203.722	190.094	219.579	110.999	114.636	52.3996	105.569	84.4914	82.2118	115.899	146.612	143.718	91.8835	157.39	119.444	118.915	163.548	185.215	104.992	73.4851	133.684	101.493	82.4205	90.2213	147.739	178.375	145.508	79.9732	111.066	249.579	168.066	141.504
LOC100645016	1258.13	1040.73	1489.66	4161.02	4328.72	2119.15	757.516	998.064	895.937	258.264	247.406	230.071	251.133	169.785	3435.53	1778.44	2411.28	1748.76	2653.71	1649.56	1671.67	833.589	785.659	708.228	129.74	354.77	165.498	294.717	320.979	229.809	1168.91	217.039
LOC100645018	708.198	297.662	1229.79	4371.51	1634.98	5022.94	19066.1	20046.7	14254.3	9827.21	4606.35	2519.39	11058.3	3729.31	508.64	346.693	679.731	601.237	391.167	191.132	355.067	11080.3	13413	15157.4	2406.57	5309.86	2787.97	28.5671	55.754	30.764	506.032	498.446
LOC100645019	225.637	270.616	266.912	344.294	357.033	303.475	181.603	187.663	308.46	134.318	113.424	126.925	154.342	137.33	601.994	236.2	340.812	349.104	542.104	611.39	215.891	150.749	196.253	228.153	153.887	148.655	149.606	46.4151	47.0386	283.499	761.034	1978.54
LOC100645020	1312.68	1185.29	1199.18	971.021	588.251	1015	620.45	707.998	847.544	1236.3	1198.28	1354.18	376.636	1290.29	733.044	1079.19	1257.15	787.199	928.395	1419.48	922.69	504.144	814.514	833.498	1436.77	1564.43	1632.96	2069.07	135.138	368.455	3154.83	2368.22
LOC100645021	603.323	390.645	857.449	698.218	815.938	583.97	372.707	349.472	362.595	343.989	404.81	341.54	293.869	494.625	514.251	404.969	618.391	525.104	901.986	571.609	331.587	469.348	785.213	481.156	289.371	730.335	414.021	4.85673	264.117	1183.31	152.957	162.068
LOC100645022	747.526	708.02	759.439	464.187	328.834	370.873	326.326	304.371	341.553	630.474	685.863	628.279	230.991	535.868	564.814	571.676	804.008	599.902	548.906	703.639	455.46	280.603	395.142	400.213	631.026	621.856	751.575	713.612	179.815	409.904	1050.54	752.509
LOC100645023	1682.67	1454.83	968.185	17.0777	9.87677	8.98282	1165.08	168.271	316.135	444.833	42.908	487.927	5.39353	17.1715	6.13165	818.38	1596.32	643.818	124.979	89.4743	814.442	230.167	182.564	2578.71	183.781	13.485	2743.01	2045.64	1.21941	13.3701	21.9781	3.61237
LOC100645024	1460.21	1135.07	1285.76	2668.94	2095.26	2917.14	2611.66	2032.87	2170.03	1337.58	1458.81	1061.2	2769.98	2276.62	2102.43	1263.95	1291.17	2228.79	3102.58	2749.64	1650.64	2868.23	3034.5	3438.69	899.607	3862.17	202.859	1.98696	8.03284	20.5822	1120.42	423.805
LOC100645025	253.713	233.735	229.775	70.9434	36.9319	52.9256	208.055	199.067	219.097	202.107	171.161	158.15	75.9473	158.225	101.127	180.84	241.904	163.064	129.055	162.112	123.023	226.904	258.097	224.153	143.212	233.214	234.166	111.313	37.8331	180.615	119.824	58.0046
LOC100645026	10.9876	17.9796	10.0078	71.9426	67.9704	73.9663	70.0186	55.0184	78.0662	176.093	155.296	179.227	47.9667	166.237	468.589	4.99558	32.9869	22.0087	36.0507	64.09	13.0178	70.2499	89.0335	75.1864	257.714	254.598	308.642	1.97014	3.98243	36.7183	78.2735	642.966
LOC100645027	379.57	371.578	448.56	403.678	325.4	219.691	407.108	434.146	477.212	391.208	439.415	463.439	434.699	452.644	458.577	223.802	382.848	421.166	240.103	285.197	348.066	390.834	475.179	523.358	393.583	535.49	404.286	35.4626	117.482	99.2388	638.73	635.101
LOC100645028	3261.3	2944.66	4002.08	3687.06	1456.31	3192.51	9424.5	8279.78	9541.25	6830.62	5659.34	5294.02	6847.25	6118.71	3852.85	2405.87	3021.8	3263.29	3040.3	4903.39	2297.43	9474.97	8883.34	9152.25	6361.43	8424.71	8414.95	819.579	572.474	1210.71	2126.13	1865
LOC100645029	81.9072	55.9365	101.9	57.9538	45.9153	88.875	102.027	76.0255	58.0258	436.231	704.665	696.66	242.832	143.204	113.142	63.9434	96.9616	69.0272	119.051	105.073	60.0113	89.9617	115.043	132.09	102.151	91.0834	200.141	20.6865	9.95607	28.7792	351.549	299.854
LOC100645030	720.664	596.703	721.967	749.267	511.856	557.86	720.723	733.374	791.443	844.299	876.104	854.12	481.79	991.433	529.668	510.73	663.074	715.906	616.225	551.274	478.558	739.493	736.291	684.492	1039.77	1150.82	1066.01	186.344	260.764	410.84	611.612	570.628
LOC100645031	648.479	605.495	661.27	394.29	255.197	251.923	388.65	325.722	494.009	632.05	683.088	694.666	352.677	691.999	440.917	399.457	658.56	533.27	359.352	351.862	443.359	365.335	446.863	370	775.446	885.621	825.489	273.729	121.19	167.636	947.15	636.695
LOC100645032	0	0	0.99902	5.99522	2.99447	3.99438	0	0	0	1.00053	1.00094	2.0019	0	1.00143	2.00252	0	0.999604	2.00079	1.00043	2.00138	2.00038	0	0	1.00068	0	0	3.00212	0.985071	1.99121	4.96194	31.6889	10.8144
LOC100645033	237.731	192.781	282.723	197.842	152.718	145.795	234.062	163.055	220.098	527.28	432.408	491.466	116.919	419.597	258.325	174.845	287.886	313.123	208.089	310.215	212.04	190.919	218.082	197.135	646.959	482.442	714.505	78.8057	70.6881	49.6194	267.375	422.745
LOC100645034	144.401	177.41	274.117	316.844	225.381	318.971	51.6829	50.0165	93.6648	491.784	403.919	542.759	38.524	446.217	417.699	159.457	269.753	300.263	203.855	497.373	198.563	72.6295	75.9795	79.9102	621.863	592.571	808.759	2.02477	19.1907	55.0642	857.866	552.592
LOC100645035	552.374	529.399	733.281	46.9625	110.796	39.9438	75.0199	39.0131	27.012	151.08	252.238	216.205	63.9556	110.157	1408.77	458.594	600.762	724.285	795.34	650.45	476.09	56.9758	139.052	71.0486	151.224	254.233	111.079	12.8059	611.303	5913.64	130.717	116.992
LOC100645036	33.9006	27.4553	35.3051	70.3997	36.7592	68.443	44.4936	59.6665	81.8743	34.7996	33.79	49.1493	23.5121	37.904	46.4959	12.2648	23.0379	24.5611	27.6321	25.5921	23.5328	58.6105	70.6118	61.8869	29.7103	136.162	80.8721	6.04621	21.1833	86.8052	281.071	97.315
LOC100645037	356.596	360.591	393.614	198.841	179.668	175.753	243.064	189.063	257.114	307.163	257.243	303.287	208.855	304.433	237.299	224.801	357.858	311.123	236.101	241.167	247.047	249.894	270.102	245.168	310.46	377.345	292.207	93.5818	79.6486	138.934	285.2	277.242
LOC100645038	12.2493	4.1646	3.71748	0	0	0	7.82756	8.37005	15.9555	0	2.3817	0.513645	3.04849	1.39631	0	4.42633	5.78164	1.59597	1.51388	1.6572	0	4.94164	1.4456	1.39017	2.50386	1.00092	0	16.7462	0	0	1.98056	0.983129
LOC100645039	489.074	434.736	489.679	343.444	284.74	232.367	176.293	173.003	198.277	251.55	272.909	255.954	138.811	318.521	485.535	269.288	518.913	426.125	290.224	257.05	329.127	168.34	140.587	163.701	284.981	314.117	347.822	171.925	125.406	274.8	374.079	466.913
LOC100645040	0	0	0.99902	0.999203	2.99447	4.99298	0	0	0	3.00159	4.00378	12.0114	1.99861	3.00428	2.00252	1.99823	0.999604	1.00039	4.00171	1.00069	0	0.999575	1.00038	1.00068	3.00445	9.00825	4.00283	0	0	0.992388	3.96111	0
LOC100645041	2790.84	2502.16	2677.37	1699.64	1140.89	1172.35	1733.46	1743.58	1941.86	1851.98	1806.7	1907.81	1507.95	2157.07	2141.69	1675.52	2586.98	1912.75	1732.74	1521.05	1479.28	1796.24	2063.78	2064.41	2374.52	2763.53	2755.95	1262.86	397.247	1047.96	2948.06	3005.42
LOC100645042	0	1.99773	0.99902	0	0	1.99719	0	0	0	0	2.00189	3.00285	6.99515	1.00143	0	0	0	1.00039	0	1.00069	2.00038	0	0	0	1.00148	2.00183	2.00141	0	0	0.992388	0	3.93252
LOC100645043	0	0	0	0	37.4511	0	0	0	0	25.5851	118.385	0	4.54592	9.3234e-05	4.14206e-07	35.901	0	0	0	44.4134	77.3827	34.4077	0	4.33759e-08	0	0	0	0	10.4192	108.179	237.542	4.72547e-07
LOC100645044	938.936	864.019	769.246	387.691	256.527	328.538	459.122	463.155	587.261	895.475	893.843	898.852	318.779	819.166	581.732	644.43	1204.52	574.226	484.207	635.44	561.106	381.838	505.19	506.346	1009.5	916.839	1062.75	593.013	105.534	185.576	935.813	1029.34
LOC100645045	714.438	777.577	590.262	321.661	221.338	243.254	345.688	446.325	635.664	675.541	704.695	653.784	403.028	691.026	290.543	430.83	804.203	455.324	324.599	348.129	465.439	328.813	518.531	585.593	840.453	919.483	897.51	914.503	230.666	292.48	2400.92	1046.99
LOC100645046	230.739	182.793	261.743	286.771	211.61	232.673	206.055	156.052	206.092	1618.86	715.675	1191.13	114.92	1139.62	188.237	136.879	183.927	230.091	125.054	138.096	135.025	258.89	286.108	209.143	744.103	591.542	1531.08	67.9699	87.6134	125.041	220.832	458.138
LOC100645047	801.598	583.13	859.886	999.645	726.827	574.53	331.811	239.899	234.875	93.2299	195.844	141.646	91.919	84.016	1158.64	681.185	860.29	871.066	1171.18	1272.82	819.629	302.101	197.18	354.022	167.659	85.4602	106.219	51.7769	86.2517	304.247	36.8606	29.5009
LOC100645049	991.99	854.195	957.967	540.173	417.693	401.828	735.582	625.929	731.83	739.284	676.32	610.955	399.228	726.65	670.011	549.363	891.659	719.929	545.955	677.26	578.521	637.019	643.156	653.533	868.07	888.182	930.808	282.805	152.526	327.621	647.642	676.74
LOC100645050	227.575	227.569	206.244	254.735	178.507	274.861	88.6092	90.1965	132.208	605.813	572.141	727.688	51.366	694.804	122.643	172.459	254.848	118.323	133.456	172.735	166.993	80.4612	139.092	133.42	844.502	629.966	859.059	456.884	44.354	135.113	4050.7	2826.83
LOC100645051	512.633	440.386	260.933	381.171	282.434	372.93	189.069	159.287	268.182	1049.9	726.975	1038.87	62.9624	759.447	261.519	771.429	774.099	287.651	540.941	546.813	356.338	151.15	241.806	236.148	1350.33	1058.33	1372.21	379.54	5.63788	109.583	4576.04	1731.05
LOC100645052	35.9593	14.983	42.9579	120.904	129.761	106.85	29.0077	23.0077	30.0134	162.086	95.0897	14.0133	1.99861	17.0242	24.0302	53.9523	27.9889	53.0209	55.0236	100.069	30.0057	12.9945	15.0056	11.0075	20.0297	8.00733	51.0361	0.985071	11.9473	17.863	132.697	488.615
LOC100645053	124.227	119.264	49.1405	31.1196	30.1609	28.1547	17.1038	16.1477	7.04943	82.6498	144.812	115.798	9.02545	50.2925	60.0756	113.899	206.488	45.1539	60.0692	92.2283	85.9631	4.02983	9.05625	6.02956	36.3066	13.0886	31.2423	184.208	15.9297	66.49	432.591	525.974
LOC100645054	469.468	463.474	441.567	222.822	169.687	157.778	416.11	458.154	519.231	460.244	450.425	464.44	195.864	453.646	391.493	348.691	519.794	367.145	316.135	370.256	340.064	416.823	421.158	488.334	501.744	586.537	560.396	266.954	90.6002	270.922	209.939	210.39
LOC100645056	61.7525	69.9729	75.4844	330.922	208.506	289.575	40.0711	108.527	132.011	406.234	414.688	338.384	63.211	221.529	209.741	85.0583	143.303	122.642	199.637	431.249	97.9037	72.9921	132.642	146.099	272.315	299.053	271.519	10.2419	115.69	614.629	376.802	400.972
LOC100645057	1120.67	1060.69	928.666	488.861	325.197	403.07	492.718	438.249	531.779	638.589	741.443	708.308	423.353	732.696	541.081	883.206	1290.44	767.103	574.862	759.978	688.422	581.294	576.199	594.179	728.29	1035.05	826.752	598.053	157.201	546.689	460.625	404.475
LOC100645059	0.998868	0.998866	0	0	0.998158	0	1.00027	1.00034	1.00045	0	0	0	0	0	1.00126	0.999116	0	5.00197	1.00043	8.00554	2.00038	1.99915	1.00038	1.00068	1.00148	1.00092	0	4.92536	0	0.992388	0	0
LOC100645060	3830.92	3579.56	3466.65	1035.34	829.198	603.549	1581.32	1976.64	2198.33	2231.7	2283.74	2647.4	1045.13	2280.84	1675.39	2522.64	3700.4	2250.57	1490.21	1552.29	2359.97	1690.96	2266.97	2200.12	2726.94	3488.01	3018.2	1850.88	520.067	1867.59	2762.4	1945.73
LOC100645061	34.904	35.6779	39.6482	22.4025	29.8471	36.2322	61.6858	36.2645	31.7619	167.634	163.385	80.7737	51.5701	130.496	14.678	32.626	39.6714	29.1154	57.2813	69.2195	22.6813	25.1245	95.0548	63.04	70.218	135.968	60.4269	0	0	6.30122	17.0306	0
LOC100645062	3.99547	3.99547	7.99216	3.99681	0.998158	0.998596	2.00053	1.00034	3.00134	6.00319	13.0123	14.0133	1.99861	26.0371	2.00252	16.985	6.99723	8.00315	10.0043	12.0083	6.00113	2.99872	3.00113	3.00205	34.0505	22.0202	23.0163	0	0.995607	0.992388	7.92223	0
LOC100645064	2.9966	1.99773	0.99902	29.9761	13.9742	36.948	0	4.00134	2.00089	32.017	157.148	148.14	0.999307	6.00855	5.0063	0	3.99842	1.00039	0	6.00415	0	0.999575	0	2.00137	11.0163	11.0101	6.00424	2.95521	1.99121	16.8706	222.813	86.5153
LOC100645065	17.9796	27.9683	33.9667	61.9506	41.9226	50.9284	77.0204	24.008	68.0303	177.094	143.135	138.131	143.9	164.234	38.0479	12.9885	27.9889	22.0087	17.0073	35.0242	23.0043	36.9843	56.0211	43.0294	114.169	152.139	144.102	14.7761	33.8506	30.764	91.1056	47.1902
LOC100645066	605.199	585.028	660.233	525.008	392.503	412.17	393.804	513.75	586.059	687.806	700.53	694.964	394.869	782.826	590.659	409.211	592.853	542.584	480.298	506.605	383.778	383.668	532.997	524.154	805.338	1012.71	868.619	229.507	159.345	255.271	977.338	948.516
LOC100645067	2003.16	1714.46	2467.68	8218.13	6150.74	6274.06	2120.58	1818.61	2167.6	2780.36	1560.43	1080.85	1176.2	1359.53	2061.59	1300.86	1661.47	1937.84	1550.33	1731.59	1434.53	2051.01	1853.68	2054.44	1654.01	1594.24	1753.06	325.198	603.54	1614.68	1531.08	2373.77
LOC100645068	216.629	218.223	153.412	116.38	61.456	115.664	60.4659	16.4765	13.4393	253.035	118.605	157.559	40.2721	216.41	82.7859	324.739	268.15	86.3336	178.131	302.808	102.36	25.8719	36.2643	36.4963	187.909	205.713	191.011	73.0777	7.02796	41.1139	154.037	233.351
LOC100645070	694.213	605.313	767.248	701.44	346.361	640.1	1467.39	1077.36	1257.56	825.438	758.716	625.593	1001.31	809.152	475.598	420.628	556.78	777.306	715.306	695.481	501.095	1594.32	1099.41	1219.83	729.081	1151.05	933.66	756.535	1313.21	1910.35	2010.27	2217.94
LOC100645071	1223.15	1182.32	1365.13	977.18	609.851	588.168	985.175	995.268	1245.44	2065.03	1727.52	2139.93	562.533	2173.97	1318.57	975.154	1350.17	867.774	942.022	1296.2	876.296	974.549	1307.35	1181.76	2274.31	2496.14	2964.99	863.908	269.809	824.674	2304.38	1520.9
LOC100645072	252.714	206.765	195.808	129.896	67.8748	80.8862	84.0223	99.0332	116.052	163.087	198.187	225.213	87.939	175.249	199.251	178.842	256.898	172.068	165.071	213.147	141.027	92.9605	97.0365	94.0643	207.307	257.235	278.197	132.985	47.7891	239.165	306.986	261.512
LOC100645073	30.5904	26.7666	39.5186	52.0644	47.1267	58.7536	51.0553	37.0177	37.6828	75.3266	159.99	159.657	47.3971	17.1453	55.2495	31.8729	67.484	60.7691	63.2354	79.9244	64.3757	14.0305	39.9713	66.3745	26.8367	23.1346	16.0445	11.8057	6.81829	26.772	55.4701	28.5781
LOC100645074	0	0.998866	0	78.937	42.9208	142.799	1.00027	2.00067	1.00045	167.089	205.194	236.224	0	0	2.00252	3.99646	0.999604	1.00039	8.00343	7.00485	0	0	0	1.00068	0	2.00183	1.00071	20.6865	34.8462	78.3986	267.375	188.761
LOC100645075	266.285	226.893	222.05	321.232	260.899	183.041	139.781	161.746	155.301	217.582	237.935	258.516	211.4	245.144	439.483	168.763	354.747	208.091	333.475	394.632	196.117	121.234	199.51	195.199	250.8	326.187	279.338	4.15889	129.532	294.334	538.573	1346.34
LOC100645076	219.751	151.828	154.848	171.863	145.731	167.764	139.037	104.035	176.078	241.128	191.18	166.157	78.9453	172.245	194.244	159.859	202.92	190.075	176.075	199.138	128.024	113.952	150.056	131.09	217.322	262.24	230.163	97.5221	61.7276	248.097	264.404	170.081
LOC100645077	243.724	228.74	204.799	97.9219	56.895	70.9003	212.056	187.063	216.096	163.087	103.097	123.117	74.948	162.231	68.0857	155.862	188.925	124.049	85.0364	130.09	96.0181	252.892	263.099	206.141	146.217	198.181	208.147	84.7161	27.877	62.5204	74.2709	73.7347
LOC100645078	202.77	201.771	151.851	138.889	114.788	75.8933	108.029	96.0322	105.047	138.073	148.14	132.125	89.9376	145.207	141.178	87.9222	197.922	159.063	117.05	118.082	153.029	93.96	113.043	132.09	137.203	173.159	191.135	106.388	49.7803	205.424	368.384	209.406
LOC100645079	7411.05	6678.43	6138.6	4051.77	2389.09	3456.09	13950.2	8870.56	11564.6	6447.74	6012.27	8453.73	14217.9	7012.82	14939.9	6768.74	6953.5	7300.81	8735.19	7901.61	4810.03	13645.3	13354.1	15271.3	6812.87	15561.5	16529.9	693.127	449.107	473.693	2197.92	2394.26
LOC100645080	589.796	513.94	563.757	650.764	556.991	560.68	466.614	378.917	472.842	686.676	654.235	629.508	250.17	576.411	1148.43	593.283	848.2	581.078	705.083	1174.4	553.398	303.16	471.99	488.06	677.157	778.617	832.269	183.799	77.3506	543.886	720.643	651.844
LOC100645081	2520.14	2520.14	2662.39	2880.7	2002.31	2460.54	2262.6	1990.67	2215.99	3313.76	2854.69	2540.41	1458.99	2774.95	4265.37	2195.06	3197.73	2500.99	3619.55	5263.64	2155.41	1714.27	2139.81	2456.68	2654.93	2708.48	3319.35	795.938	625.241	1759.5	1977.59	1692.95
LOC100645082	82.4582	103.575	121.733	226.226	185.172	199.197	43.8966	125.883	62.4449	540.869	521.136	611.039	37.2231	459.738	292.662	96.6608	157.996	145.56	209.489	199.615	130.924	53.8359	55.8746	68.5042	619.018	562.608	627.819	7.85996	333.649	2352.69	2979.17	103.184
LOC100645083	87.4817	121.808	109.311	111.911	60.6932	127.942	17.0045	17.0057	15.0067	139.409	85.9457	80.0759	4.99653	75.1069	151.945	95.0861	166.574	98.0212	159.634	361.863	96.2782	18.9919	30.0113	36.0246	80.1187	106.097	166.117	7.88057	19.5101	73.1986	16.8347	9.83129
LOC100645084	295.665	283.678	360.646	373.702	229.576	334.53	235.062	160.054	216.096	301.16	318.3	305.289	82.9425	236.336	915.151	251.777	428.83	437.172	431.185	358.248	311.059	157.933	178.067	179.122	192.285	186.17	194.137	34.4775	120.468	842.046	697.156	556.451
LOC100645087	434.321	443.038	456.162	231.52	174.543	183.653	285.271	227.668	329.647	236.369	260.631	227.178	160.301	310.458	291.574	279.429	487.672	394.69	313.817	335.169	314.165	227.7	283.465	254.533	306.453	344.28	345.264	296.582	81.3014	153.948	312.106	275.579
LOC100645089	1104.75	1009.85	1432.6	1214.03	1068.03	972.632	869.23	653.219	753.335	837.444	655.618	809.767	534.629	788.122	1371.73	925.181	1242.51	1142.45	1406.6	1701.18	978.184	664.717	719.271	689.471	840.245	971.89	1057.75	177.313	161.288	588.486	1731.01	1428.49
LOC100645090	879.018	784.428	885.196	667.709	427.879	703.109	439.929	378.202	436.79	538.827	549.698	560.948	396.679	569.133	664.226	560.816	829.426	671.351	498.763	640.242	576.976	347.012	457.797	451.878	629.073	724.406	621.579	458.515	289.341	697.164	770.069	715.723
LOC100645091	99.8868	96.89	58.9422	20.9833	17.9668	21.9691	23.0061	23.0077	21.0093	19.0101	45.0425	30.0285	7.99446	13.0185	18.0227	61.9452	99.9604	50.0197	20.0086	51.0353	48.0091	23.9898	33.0124	39.0267	28.0416	25.0229	46.0325	69.9401	1.99121	12.901	6.93195	5.89877
LOC100645092	1933.81	1514.28	1157.86	70.9434	43.919	41.941	273.072	242.081	388.173	690.366	769.726	949.9	194.865	830.182	101.127	1025.09	2004.21	640.252	236.101	316.219	819.154	246.895	350.132	229.157	687.018	819.75	924.654	1858.83	19.9121	64.5052	68.3292	111.094
LOC100645093	984.877	923.276	805.349	389.555	292.456	198.663	299.106	233.13	302.037	413.114	450.364	420.469	191.882	415.522	490.354	606.768	990.977	660.367	365.093	299.025	504.177	282.817	275.165	327.238	460.748	527.447	506.373	589.138	197.185	460.355	677.292	583.208
LOC100645094	802.678	666.754	861.387	660.168	437.679	425.41	846.629	852.357	1022.48	626.967	477.159	536.043	653.344	608.849	827.04	540.548	800.577	677.625	602.195	696.34	569.923	782.074	784.537	820.051	576.936	877.01	725.332	211.225	199.548	681.684	738.898	1057.61
LOC100645095	1232.6	1021.84	1217.81	1019.19	825.477	977.625	880.233	730.245	993.442	860.457	841.794	754.715	386.732	829.18	1258.58	833.263	1225.51	983.387	923.395	948.656	752.142	799.66	897.338	860.588	1068.58	1079.99	1030.73	477.76	301.669	1184.91	892.241	1117.82
LOC100645096	217.653	217.568	233.792	229.822	136.833	178.773	174.181	187.179	248.068	569.063	533.599	613.604	125.83	556.75	256.295	131.965	232.96	235.895	198.015	175.23	131.023	143.654	241.241	176.23	686.233	628.722	740.634	83.7832	61.6946	135.138	500.216	358.894
LOC100645097	1301.4	1197.73	1657.7	1238.53	735.832	670.26	797.338	936.943	1020.13	785.698	582.66	592.334	637.81	625.311	1035.13	797.697	1377.76	1217.05	1015.79	871.382	833.061	702.192	830.817	927.56	886.074	930.693	940.876	279.914	245.365	351.456	1026.31	5891.45
LOC100645098	362.589	296.663	258.746	240.808	142.737	142.799	108.029	115.039	155.069	227.121	204.193	226.214	84.9411	217.309	246.31	213.811	306.879	227.089	148.063	199.138	188.035	98.9579	150.056	163.111	268.398	303.278	313.221	296.507	68.6969	191.531	509.994	446.34
LOC100645099	43.9502	38.9558	41.9588	61.9506	52.9024	50.9284	44.0117	43.0144	68.0303	161.085	215.203	197.187	31.9778	190.271	94.1184	52.9531	55.9778	32.0126	70.03	84.0582	29.0055	55.9762	89.0335	78.0533	235.349	198.181	231.163	14.7761	8.96046	31.7564	174.289	167.132
LOC100645100	650.813	657.221	518.632	255.015	153.374	162.9	350.393	317.113	490.686	548.222	555.456	560.103	209.76	539.579	400.92	485.936	659.288	393.463	316.397	403.587	357.339	341.116	423.491	435.753	601.419	511.863	672.043	442.429	134.51	368.491	539.047	843.118
LOC100645101	981.887	1146.7	1875.16	180.856	303.44	115.837	28.0074	444.149	30.0134	116.062	490.463	147.139	37.9737	151.215	1199.51	782.308	1484.41	1887.74	1913.82	1582.09	1435.27	46.98	101.038	23.0157	71.1054	254.233	185.131	100.477	309.634	506.118	1006.12	452.239
LOC100645102	1364.68	1440.97	1421.76	1954.66	1184.77	1974.87	688.263	811.114	1265.88	3033.54	2654.33	2554.94	541.078	2102.21	3231.8	1678.69	2088.51	1374.68	2055.17	3490.4	1437.34	744.84	1347.5	1406.14	2718.78	3034.97	3359.7	1529.11	361.835	1673.34	7031.84	3706.19
LOC100645103	548.379	549.376	453.555	195.844	168.689	163.77	248.066	199.067	226.101	301.16	398.376	387.367	134.906	296.422	290.365	354.686	536.787	325.128	226.097	249.172	283.053	235.9	198.075	232.159	342.508	333.305	368.26	345.76	100.556	370.161	405.024	431.594
LOC100645104	5417.86	5421.85	6088.03	5225.83	3559.43	3500.08	2925.78	3572.2	4225.88	5764.06	5299	6403.07	3015.91	7423.57	7931.98	4129.35	6385.47	4936.95	4737.03	5031.48	4640.88	2469.95	4508.7	4571.12	6221.22	8165.48	6880.86	4608.16	2774.76	13576.9	13898.6	13985
LOC100645105	1288.54	1131.72	1646.39	1162.07	1157.86	1077.48	141.037	134.045	187.083	444.236	344.325	297.282	104.927	307.438	4914.18	832.264	1042.59	720.284	1666.71	2829.96	509.096	111.952	148.056	197.135	251.373	307.281	370.262	79.7908	157.306	537.874	1185.36	1271.19
LOC100645106	438.503	422.52	342.664	158.873	147.727	172.757	186.049	194.065	251.112	312.166	283.267	286.271	158.89	308.439	223.281	204.819	400.841	292.115	144.062	178.123	232.044	183.922	228.086	195.133	374.555	317.29	364.258	258.089	47.7891	113.132	262.424	399.15
LOC100645107	8367.52	7371.62	12779.2	10447.1	10721.4	6335.82	11033.1	7924.1	10078.5	1796.7	3433.29	1963.95	28499.4	13871	33546.8	4806.21	7687.03	11194.9	6267.34	4816.76	8455.69	10236.3	18290.6	13092	6495.04	28797.5	1505.03	930.886	3261.09	5094.45	1435.57	512.142
LOC100645109	755.029	633.222	708.639	580.892	365.664	400.74	726.903	408.24	648.324	3205.72	2729.5	4001.72	310.082	1483.31	489.364	516.235	876.685	611.363	575.584	564.814	725.497	842.101	1371.6	641.234	1356.2	3060.12	3627.67	289.157	73.7898	118.621	965.278	290.041
LOC100645110	926.95	931.942	798.217	405.676	278.486	319.551	466.124	441.148	511.227	585.311	598.565	657.623	326.773	717.021	530.668	691.388	1113.56	741.292	528.226	577.399	629.119	504.785	537.202	524.358	730.082	858.786	882.624	456.088	161.288	507.11	661.506	508.278
LOC100645111	412.533	370.579	422.586	478.618	367.322	440.381	309.082	277.093	369.164	553.294	559.528	408.387	211.853	523.746	475.598	275.756	401.841	443.175	356.152	488.338	288.054	309.868	302.114	284.194	591.877	419.384	599.424	41.373	130.425	272.907	545.644	778.638
LOC100645112	782.817	787.26	898.524	355.59	330.669	369.556	1691.23	1418.99	1349.5	1721.09	2251	2350.3	2151.93	3009.16	434.84	474.841	1159.71	951.581	533.488	467.843	720.552	1871.98	2180.02	1398.08	1621.07	3815.85	2805.23	203.048	88.5418	213.687	307.518	103.553
LOC100645113	519.833	409.878	427.345	317.573	174.588	226.419	323.469	383.551	472.51	559.096	597.665	605.095	204.095	513.175	340.571	360.415	584.229	347.06	279.577	368.288	342.468	296.67	434.015	443.972	625.272	809.473	830.782	679.147	113.409	228.298	758.724	570.845
LOC100645114	1064.35	981.291	722.165	504.104	270.505	359.259	360.867	358.934	451.162	917.086	868.915	985.278	256.739	849.713	571.368	615.248	1238.93	581.391	388.728	678.832	652.89	359.808	384.896	394.917	950.11	1080.69	1257.11	1280.97	92.1322	328.898	1054.58	870.657
LOC100645115	122.861	120.863	175.828	240.808	147.727	143.798	89.0236	53.0178	86.0383	141.075	113.107	110.104	58.9591	138.197	183.231	86.9231	137.945	197.078	133.057	115.08	107.02	87.9626	83.0312	88.0602	124.184	142.13	144.102	22.6566	96.5739	213.363	88.1348	186.794
LOC100645116	348.605	270.693	263.741	156.875	141.738	132.813	155.041	133.045	175.078	246.131	218.206	245.232	109.924	268.382	287.362	348.691	345.863	222.088	228.098	254.176	244.046	122.948	166.062	166.114	247.367	294.269	283.2	311.283	62.7232	230.234	364.423	393.252
LOC100645117	13.9842	23.9728	13.9863	6.99442	5.98895	9.98596	1.00027	5.00168	14.0062	10.0053	13.0123	9.00854	2.99792	9.01283	97.1222	22.9797	46.9814	12.0047	62.0266	107.074	25.0047	3.9983	7.00264	11.0075	6.00891	9.00825	9.00637	19.7014	18.9165	84.353	164.386	153.368
LOC100645118	189.785	178.797	220.783	145.884	83.8453	104.853	151.04	122.041	173.077	361.192	355.335	366.347	90.9369	323.46	219.276	164.854	287.886	205.081	183.078	199.138	154.029	138.941	171.064	154.105	412.612	350.321	461.326	77.8206	30.8638	44.6574	354.52	340.163
LOC100645119	1382.43	1244.59	954.064	105.916	36.9319	71.8989	162.043	165.055	225.1	365.194	319.301	376.357	92.9355	343.489	78.0982	803.289	1437.43	501.197	160.069	279.193	673.127	167.929	181.068	156.107	344.511	379.347	403.285	1090.47	6.96925	33.7412	65.3584	214.322
LOC100645120	94.9986	109.551	123.364	132.425	97.8195	147.489	185.095	116.804	225.803	243.956	315.846	240.975	108.031	191.453	156.672	111.563	154.939	140.412	124.6	184.781	102.781	159.373	172.509	180.615	211.91	378.455	249.355	76.6115	53.6097	144.738	245.101	203.051
LOC100645121	902.893	842.717	1024.87	351.129	221.125	233.717	338.65	360.091	332.961	813.888	866.36	1048.84	191.678	1075.8	371.814	439.095	682.907	459.3	286.141	378.1	461.527	320.878	418.973	378.442	1320.76	1243.43	1417.29	243.642	60.5025	98.1763	925.558	292.271
LOC100645122	22.974	17.9796	20.9794	85.9314	17.9668	65.9073	28.0074	30.0101	42.0187	71.0377	82.0774	108.102	6.99515	54.077	17.0214	14.9867	21.9913	22.0087	18.0077	19.0132	17.0032	27.9881	29.0109	44.0301	78.1158	56.0513	93.0658	20.6865	33.8506	21.8325	50.5042	60.954
LOC100645123	811.234	733.611	798.816	474.448	401.287	293.515	359.825	280.174	345.685	516.259	407.058	456.139	416.326	725.889	553.858	449.754	720.193	563.478	443.725	394.058	512.165	353.784	361.649	308.922	491.652	681.405	537.362	268.631	150.562	510.511	606.154	522.542
LOC100645124	10.9885	13.9981	4.00244	3.01145	13.9607	4.99185	8.01485	6.98624	4.99532	5.01364	3.0167	3.01671	1.00392	0	24.0105	11.9524	12.0111	6.00106	49.8289	49.8622	2.00961	4.98465	8.96719	12.9904	2.01222	7.02186	10.992	6.92733	1.97631	4.94491	16.7816	10.7917
LOC100645125	2575.08	2452.22	3064	108.913	42.9208	289.593	692.184	743.249	1006.45	1332.71	1032.53	1609.49	916.364	1868.66	384.484	1037.08	964.618	752.296	246.105	208.144	686.129	695.704	1152.43	785.537	977.449	1150.05	1609.14	11.8209	386.295	71.4519	161.415	23.5951
LOC100645126	334.621	298.661	316.689	204.837	168.689	119.831	189.05	164.055	222.099	285.151	318.3	333.316	210.854	351.5	378.476	304.73	367.854	308.121	254.109	274.19	249.047	182.922	233.088	231.158	361.536	408.374	391.277	161.552	133.411	315.579	346.598	384.403
LOC100645127	655.258	592.328	601.41	311.751	229.576	310.563	442.117	444.149	545.243	456.242	478.451	443.42	237.835	403.575	427.538	517.542	766.696	458.181	422.181	548.379	417.079	423.82	472.178	545.373	460.683	614.563	608.43	329.999	113.499	235.196	716.962	729.482
LOC100645128	1080.78	894.984	960.058	815.35	494.088	758.933	942.25	890.298	995.443	836.444	791.747	629.597	594.588	723.029	841.058	785.305	955.622	800.315	714.306	789.546	590.111	1006.57	964.363	895.612	820.216	1036.95	852.603	345.76	222.02	365.199	635.759	911.36
LOC100645129	2243.46	2006.72	3034.02	2841.73	1165.85	2657.26	6008.59	5346.79	6186.75	4312.29	3529.33	3739.54	5375.27	4787.82	2564.23	1772.43	2135.15	2458.97	2354.01	3504.42	1997.38	6499.24	6088.29	6429.39	4727.01	6029.52	6432.55	739.789	602.342	1158.12	2777.73	2448.97
LOC100645130	1795.97	1884.86	2126.91	2653.88	1721.82	1692.62	1051.28	1098.37	1535.68	2852.51	2354.22	2215.1	923.36	2212.15	3276.12	1566.61	2517	1965.77	1914.82	2242.55	1895.36	976.585	1400.53	1586.08	2381.53	2677.45	2872.03	2169.13	1128.02	4263.2	8495.6	6233.35
LOC100645131	726.768	764.777	1157.2	3460.68	1941.3	4224.64	490.503	591.055	522.946	2051.27	1605.16	1488.75	108.897	770.771	1001.51	628.156	948.381	1078.76	1161.19	1007.39	878.248	400.049	514.873	554.698	1270.14	822.465	1539.41	215.239	1863.73	6752.93	2051.39	1873.08
LOC100645132	540.232	536.828	388.513	251.78	177.4	155.752	203.802	180.775	209.046	386.679	374.248	324.155	137.161	248.887	493.609	343.883	701.252	357.245	196.532	199.695	406.67	145.992	187.668	215.851	236.795	279.703	334.311	284.887	48.9221	115.842	391.645	210.45
LOC100645133	2385.3	2133.58	2030.01	1470.83	1137.9	1388.05	1071.28	904.303	1079.48	2035.08	2226.1	2149.04	1213.16	2393.41	1933.43	1671.52	2540.99	1686.66	1640.7	1972.36	1584.3	902.616	1421.53	1173.8	2215.28	2924.68	2678.89	1141.7	347.467	887.195	2717.32	2139.29
LOC100645134	750.119	759.674	948.979	388.934	233.176	223.968	344.771	360.531	442.229	434.507	394.894	407.662	339.76	459.571	466.394	351.969	704.928	777.106	427.763	224.949	535.992	353.302	335.355	349.879	451.666	488.329	499.837	167.53	123.402	178.889	357.594	751.806
LOC100645135	871.552	831.714	1261.28	1592.62	1196.96	1825.78	731.598	734.072	890.6	1575.75	1128.91	1123.7	332.695	995.142	1523.58	623.063	973.389	1131.02	1150.78	1437.95	1132	516.903	723.561	763.537	1095.92	1296.92	1641.94	54.5526	106.769	147.905	380.328	217.595
LOC100645137	100.428	77.8356	105.65	215.638	206.825	140.807	1153.25	998.893	1970.83	855.288	758.556	1596.02	210.34	1053.66	98.4564	50.0497	90.8753	105.796	91.8782	126.25	76.0829	604.475	1258.65	1652.44	3872.65	842.385	4251.32	1.82763	39.7144	139.011	112.994	42.8647
LOC100645138	683.033	661.599	720.472	786.205	577.839	576.984	536.481	452.656	537.588	555.825	486.898	398.596	266.47	440.474	460.34	415.775	670.834	635.575	474.929	502.58	435.416	468.466	477.574	522.508	450.141	565.749	527.288	306.279	338.395	911.252	1511.86	835.528
LOC100645139	240.727	301.658	416.591	1128.1	753.609	1305.16	1003.27	936.314	1625.72	3125.66	1930.82	1929.83	289.799	1467.09	1170.47	256.773	467.815	470.185	571.245	925.64	389.073	631.731	1095.41	2354.61	3089.58	2233.04	4055.87	73.8804	203.104	595.433	4840.48	660.663
LOC100645140	5423.26	5001.72	5082.55	3020.13	1946.74	2680.58	2478.53	2354.29	2945.64	3277.51	2879.48	3012.79	1713.11	3170.54	3582.72	3565.81	5901.23	3706.58	3037.8	3505.29	3676.48	2070.79	2833.86	2950.26	3269	3833.45	4038.74	5555.31	1566.62	5750.54	3700.61	4396.99
LOC100645141	191.783	132.849	190.813	153.877	114.788	106.85	88.0233	111.037	102.045	251.133	184.174	207.196	71.9501	300.428	93.1171	121.892	231.908	163.064	120.051	98.0678	154.029	98.9579	91.0343	78.0533	263.39	184.169	238.168	67.9699	33.8506	41.6803	36.6403	41.2914
LOC100645142	3401.15	3048.54	2768.29	1761.59	1057.05	1116.43	1468.39	1382.46	1511.67	1544.82	1436.35	1351.28	884.387	1607.29	1579.99	2147.1	3265.71	2054.81	1319.56	1583.1	1922.36	1474.37	1500.56	1520.04	1658.46	1883.72	1908.35	1720.92	483.865	1911.34	1623.07	1237.76
LOC100645143	1089.47	890.95	1103.86	1417.58	835.297	978.953	987.353	852.878	1022.27	1464.75	1287.96	1205.08	440.112	1219.14	1203.52	783.98	1102.6	909.286	758.657	808.512	790.559	728.576	978.443	951.425	1363.23	1451.23	1786.58	229.106	177.549	400.418	1013.86	735.181
LOC100645144	309.649	286.675	336.116	200.232	159.705	189.733	283.075	266.089	308.137	308.164	317.752	302.286	177.877	329.469	265.752	197.825	253.899	303.614	263.113	317.219	164.031	325.861	305.115	282.193	322.478	377.763	386.273	135.94	79.6486	295.732	570.401	561.367
LOC100645145	2447.95	2341.85	2346.94	1050.49	736.767	784.267	1318.69	1305.91	1556.59	1977.19	1979.13	2237.73	729.79	2216.57	1817.71	1649.41	2554.02	2016.85	1630.38	1992.43	1655.03	1514.35	1633.21	1654.86	2660.98	2888.9	2841.69	1601.6	347.458	1140.85	2002.9	1766.26
LOC100645146	374.576	334.62	380.627	308.754	236.563	251.646	338.09	311.104	328.146	506.269	457.432	462.438	321.777	524.747	337.424	288.745	376.851	332.131	246.105	248.172	222.042	318.864	403.152	351.24	513.761	710.651	648.458	124.119	81.6398	178.63	344.617	381.454
LOC100645147	105.058	68.3868	124.92	4991.69	3319.65	5854.33	186.901	80.404	116.927	274.998	123.852	220.29	64.8651	162.512	86.9531	50.5594	60.829	149.42	143.51	44.7074	43.6196	69.4409	77.2234	46.6671	107.674	122.833	162.515	2.99723	12.8424	35.8563	92.641	37.5173
LOC100645149	116.753	140.661	161.824	248.915	147.927	205.323	53.1608	68.0418	96.5939	287.489	190.02	192.175	57.796	124.238	196.792	176.056	219.492	229.032	218.519	296.914	143.489	70.7167	125.953	125.887	129.985	225.379	168.966	60.1847	20.351	108.279	84.0632	41.5607
LOC100645151	85.0064	89.8408	93.035	58.1289	29.2917	43.9568	67.5132	46.969	41.5513	173.232	82.2458	131.113	23.4604	140.742	79.3334	67.4356	81.6688	85.1363	70.46	52.859	50.1421	76.2666	49.9066	80.3233	153.174	90.3123	137.486	37.58	43.8351	64.0693	81.9166	129.346
LOC100645153	583.296	511.488	711.703	433.5	267.17	420.941	479.233	438.623	475.177	563.057	476.47	441.555	284.285	453.555	285.74	348.853	582.884	575.694	357.873	335.657	342.951	477.726	423.47	451.434	533.472	557.175	625.184	155.021	170.667	340.125	545.475	462.386
LOC100645154	0	0	0	0	0	0	0	0	0	0	0	0	0	0	0	0	0	0	0	0	0	0	0	0	0	0	0	104.418	322.577	568.638	1725.07	1769.63
LOC100645155	376.573	361.59	343.663	242.806	190.648	192.729	302.08	281.094	309.138	555.295	553.522	577.547	312.783	578.824	398.501	343.696	459.818	269.106	278.119	397.275	288.054	333.858	371.14	324.222	607.901	737.675	784.555	184.208	33.8506	165.729	502.071	352.943
LOC100645156	2223.48	2100.62	1388.64	439.649	287.47	347.511	325.086	309.104	370.165	352.187	399.377	351.333	181.874	357.509	946.19	1478.69	2875.86	993.391	667.286	874.605	1300.25	270.885	306.115	355.243	405.601	404.37	522.369	2220.35	187.174	593.448	805.097	743.245
LOC100645157	352.65	373.032	378.156	467.458	326.303	328.006	186.105	197.602	265.689	490.55	504.091	465.783	156.475	463.908	468.271	326.202	496.386	380.121	355.641	475.191	300.4	168.033	265.294	239.914	530.758	540.501	645.674	361.09	211.639	687.807	1376.91	889.814
LOC100645158	249.717	222.747	208.795	155.876	93.8269	144.796	151.04	149.05	158.07	209.111	205.194	196.186	96.9328	167.238	116.146	131.883	201.92	160.063	92.0394	90.0623	126.024	181.923	129.049	115.079	201.298	198.181	209.148	82.746	43.8067	77.4062	173.299	320.5
LOC100645159	917.96	887.992	1167.85	1809.56	1509.22	1688.63	808.214	702.235	986.439	1437.76	1443.36	1403.33	334.768	1511.15	1636.06	824.271	1042.59	1185.47	1219.52	1722.19	900.17	762.676	900.339	1068.73	1197.78	1667.39	1865.32	143.82	160.293	400.925	2914.39	1205.32
LOC100645160	704.925	696.726	787.861	798.445	515.548	612.109	535.713	478.992	652.21	978.061	863.529	915.013	391.324	824.351	965.153	571.199	732.428	644.439	621.454	608.775	553.919	465.543	619.323	616.687	945.767	1259.47	1205.22	320.177	207.966	697.59	1303.19	1019.38
LOC100645161	4203.17	3989.6	3089.3	1039.74	660.87	1535.84	1034.41	763.359	1194.42	8984.14	7865.89	9927.78	786.561	9685.31	1324.64	2922.49	5881.22	2080.1	1356.59	1271.05	2824.58	1212.98	1675.86	1429.95	12800.9	10125.8	15191.3	2569.03	52.7743	133.99	9714.55	7619.94
LOC100645162	241.726	224.745	439.569	6017.2	691.724	13985.3	5.00133	3.00101	8.00356	19.0101	13.0123	7.00664	4.99653	3.00428	120.151	93.9169	224.911	162.064	132.057	27.0187	150.028	2.99872	3.00113	0	1.00148	4.00367	1.00071	0.985071	619.268	3461.45	10.8931	6.8819
LOC100645163	6249.92	5150.15	5840.27	8672.08	6213.53	3830.61	5.00133	4.00134	5.00223	4.00212	2.00189	3.00285	7.99446	5.00713	9509.96	3340.04	2998.81	8372.3	6335.71	3246.25	3931.74	7.9966	3.00113	2.00137	5.00742	0	3.00212	17.7313	1298.27	2389.67	7566.72	2875.65
LOC100645164	115.869	95.8912	144.858	118.905	73.8637	116.836	116.031	104.035	134.06	215.114	148.14	156.148	69.9515	192.274	116.146	98.9125	125.95	119.047	111.048	124.086	86.0162	154.934	132.05	119.081	236.35	206.189	259.183	52.2088	43.8067	120.079	251.531	220.221
LOC100645165	621.296	625.29	481.528	165.868	109.797	123.826	210.056	218.073	233.104	221.117	228.215	240.228	150.895	278.396	180.227	313.722	525.792	288.114	168.072	187.129	283.053	219.906	228.086	215.147	292.433	365.334	341.241	394.029	77.6573	222.295	324.811	216.288
LOC100645167	1804.03	1836.74	2032.33	2459.05	1659.81	2206.62	1019.91	1108.88	1295.46	2031.63	1875.97	1574.66	1543.01	2024.44	2933.65	1328.67	2115.71	1512.73	1759.59	2480.6	1358.76	1132.7	1427.37	1336.42	1922.4	2560.32	2329.34	734.666	774.401	6550.42	5828.93	4155.74
LOC100645168	0	0	1.99804	6.99442	5.98895	42.9396	862.229	336.113	1190.53	392.208	127.12	616.584	36.9744	154.22	0	0	0	3.00118	1.00043	0	2.00038	419.821	743.28	704.481	1051.56	64.0586	2455.74	0	0.995607	7.9391	0	3.93252
LOC100645169	87.9004	77.9116	42.9579	0	0	0	0	0	0	2.00106	2.00189	4.00379	0	0	4.00504	51.954	67.9731	21.0083	8.00343	19.0132	34.0064	0	0	1.00068	1.00148	0	2.00141	777.221	0	1.98478	14.8542	6.8819
LOC100645170	4198.91	3948.34	5059.1	4194.44	4277.47	2836.93	3067.85	3489.8	3215.01	2862.78	2896.91	2634.78	3225.74	3233.21	5051.53	2997.31	4942.62	4162.74	4601.85	4908.06	3676.85	2487.08	3473.34	3582.55	3082.89	4659.48	3387.59	1058.66	1000.25	2970.45	5416.92	6601.95
LOC100645172	6805.29	6001.19	7585.56	15135.9	11779.3	9036.29	6476.72	6429.16	7015.12	2093.11	2042.93	2395.27	4495.88	3057.35	5782.27	3480.92	6623.38	5874.31	3629.55	2747.9	5459.03	6043.43	6192.33	6593.51	2634.91	4868.46	2873.03	1706.14	2656.28	17314.2	3347.14	2570.88
LOC100645173	7.99095	13.9841	7.99216	23.9809	13.9742	34.9508	104.028	63.0211	117.052	116.062	68.0642	48.0455	5.99584	97.1383	8.01008	18.9832	31.9873	9.00355	9.00385	11.0076	10.0019	66.9715	37.0139	71.0486	98.1455	52.0476	100.071	0.985071	1.99121	0.992388	0.990279	0
LOC100645174	74.2269	77.1852	140.346	315.523	279.483	329.825	752.177	757.751	992.288	2458.01	2936.71	3633.01	423.844	3185.6	419.709	220.995	263.041	360.443	643.942	537.906	158.884	1041.67	1067.36	914.453	3962.45	4551.53	4834.45	0	1.99649	13.1354	29.8609	15.7974
LOC100645175	987.112	1018.36	1265.65	1441.42	902.192	1210.49	1009.44	995.514	1164.27	1896.81	1648.17	1901.6	647.47	1892.51	1801.4	1066.41	1475.32	1164.49	1668.95	2259.46	1067.98	847.489	1339.89	1348.51	2325.08	2580.96	2756.38	321.367	202.02	1130.19	4466.36	1756.21
LOC100645176	508.424	540.387	416.591	132.894	96.8213	129.817	202.054	223.075	246.109	273.145	288.272	314.298	166.884	360.513	245.309	362.679	710.719	306.121	215.092	337.233	300.057	181.923	224.084	242.165	380.564	445.408	422.299	535.879	172.24	629.174	294.113	307.719
LOC100645177	243.715	254.702	119.137	9.11882	4.16581	4.16764	0	1.82262	2.08768	5.21964	10.4436	5.47122	0	5.22431	6.92457	160.477	253.548	69.9945	18.7888	26.6086	108.318	1.04293	2.08753	0	2.08985	3.13299	7.92536	103.19	0	0	22.8371	0.895636
LOC100645178	1121.49	1111.82	1278.39	1332.94	921.474	1101.16	815.421	815.228	914.044	940.145	981.505	885.253	498.276	936.878	880.219	723.733	1091.31	1160.8	868.915	912.527	863.896	768.161	858.072	918.572	970.645	1232.19	1098.92	424.437	429.969	1029.82	961.019	789.009
LOC100645179	2091.97	2055.14	2398.57	5449.96	2927.74	4469.36	1615.74	2864.43	3210.03	3510.47	2422.03	2224.8	990.496	2192.34	1914.61	2076.76	2842.03	1934.31	1791.99	2077.92	1885.34	1733.58	3184.13	3165.69	2383.8	3221.7	2713.28	1550.14	693.433	1978.33	11695.3	4649.48
LOC100645180	998.868	897.981	1038.98	678.459	445.179	378.468	608.161	506.17	684.304	1023.54	978.923	1149.09	511.645	1321.88	785.989	703.378	901.643	702.277	613.263	544.377	598.113	598.745	691.26	685.468	1161.72	1372.26	1468.04	329.014	145.359	334.435	1088.32	836.643
LOC100645181	3402.15	3197.23	4305.05	4597.66	3302.65	3032.68	2625.25	2592.81	3306.11	2023.58	1996.81	2264.94	1598.06	2544.53	5334.19	2877.31	4218.45	4048.69	3854.14	4477.25	3520.31	1970.63	3252.03	3359.61	2428.38	4050.06	2750.17	491.055	992.411	2776.01	9523.61	6448.03
LOC100645182	1520.42	1432	2186.4	2754.23	2211.45	1866.78	2071.87	1806.01	2149.79	1355.9	893.392	870.553	911.85	976.223	2467.73	1390.47	1828.61	1946.86	2379.65	2858.29	1525.05	1204.05	1606.58	1867.91	863.664	1300.9	1293.52	124.1	896.97	4896.22	1567.92	1440.43
LOC100645183	1290.54	1277.55	1219.8	977.22	694.718	744.952	559.148	650.218	779.347	1160.62	1172.11	1120.06	371.742	1017.45	1094.38	1028.09	1621.36	1012.4	1016.44	1105.76	1065.2	449.809	734.276	872.596	1211.8	1410.29	1545.09	2489.28	365.388	894.141	3620.46	1927.92
LOC100645184	387.561	845.041	801.214	479.617	420.225	419.41	1088.29	535.179	1137.51	1703.9	1630.54	1492.41	307.787	792.128	1293.63	411.636	1463.42	1241.49	607.26	973.674	765.144	660.719	442.166	825.564	917.36	694.636	1557.1	65.9998	791.508	1864.7	1849.84	4544.02
LOC100645185	671.239	674.235	595.416	340.728	221.591	211.702	447.119	449.151	617.275	740.393	649.613	740.702	246.829	895.274	614.773	494.562	793.686	594.234	483.207	680.471	485.091	460.804	555.209	552.377	863.279	969.888	1105.78	566.416	131.42	326.496	583.274	632.152
LOC100645186	1683.09	1515.28	1696.34	1086.13	712.685	904.728	759.201	667.224	728.324	1306.69	1577.49	1323.25	675.532	1516.16	1449.82	1336.82	1883.25	1207.48	1379.59	1409.98	1131.21	714.696	874.329	790.54	1415.1	1506.38	1644.16	523.073	144.363	413.826	834.805	1096.19
LOC100645187	719.071	705.053	794.24	591.51	427.255	323.531	360.253	326.124	406.23	539.398	482.425	581.573	331.701	671.978	642.885	442.663	772.614	588.206	473.213	418.323	526.111	364.816	452.162	413.197	601.767	781.653	771.661	293.527	182.195	660.91	1314.11	1821.8
LOC100645188	0	1.99773	3.99608	947.244	428.21	1978.22	250.066	118.04	122.054	802742	331463	165.156	33.9764	37.0527	1.00126	0.999116	1.99921	4.00158	3.00128	2.00138	2.00038	148.937	394.148	351.24	112.166	89.0816	69227.9	0	0	0	2.97084	4.91564
LOC100645189	48.9445	43.9501	54.9461	80.9354	44.9171	60.9143	38.0101	29.0097	42.0187	99.0526	159.15	106.101	23.9834	102.145	35.0441	42.962	66.9735	31.0122	31.0133	42.0291	22.0041	25.9889	54.0203	26.0178	34.0505	87.0797	37.0262	22.6566	2.98682	34.7336	62.3876	69.8021
LOC100645190	3045.55	4939.39	1254.77	4.99601	1.99632	6.99017	4.00106	0	3.00134	4.00212	3.00283	5.00474	1.99861	11.0157	5100.42	4135.34	1351.46	1047.41	32.0137	59.0408	454.086	4.99787	4.00151	2.00137	1.00148	2.00183	2.00141	10.8358	12.9429	26.7945	17.825	4.91564
LOC100645191	1164.68	1151.69	1375.65	767.388	475.123	591.169	1351.36	1302.44	1322.59	2094.11	2067.95	2289.17	1207.16	2651.78	691.87	699.381	1078.57	964.38	668.286	766.53	656.124	1310.44	1503.57	1377.94	1839.73	2656.43	2126.5	436.387	217.042	260.006	1123.97	1234.81
LOC100645193	1064.98	910.485	880.723	457.19	414.908	482.388	320.934	316.892	435.512	642.724	678.841	561.928	218.335	530.85	937.306	881.88	1352.07	634.757	697.329	912.903	761.008	258.42	419.88	385.641	686.969	672.238	782.992	893.757	180.729	857.689	1225.19	897.654
LOC100645194	164.599	170.709	273.564	385.608	270.566	425.36	97.533	110.4	160.105	663.347	471.617	576.454	62.9948	586.535	399.451	176.68	175.637	230.923	396.494	388.836	215.012	126.758	141.427	191.053	546.224	649.553	866.175	5.98688	73.1895	262.859	84.1381	72.7213
LOC100645195	739.548	686.109	836.82	1692.46	1004.7	1997.44	531.328	407.496	559.61	1881.88	1825.91	1981.99	271.663	1389.34	1545.42	703.714	1039.56	1034.46	1091.21	1582.67	708.051	383.787	510.106	480.36	1695.51	1938.94	2452.37	561.934	644.422	7191.26	8508.49	1755
LOC100645196	882.758	1043.47	1067.61	2129.36	1473	2228.18	832.826	901.304	1328.74	2548.98	2074.04	2459.07	449.253	1776.93	3477.57	961.876	1669.93	1484.31	1794.83	2967.72	1206.75	1059.37	1396.51	1361.32	2506.01	2699.17	3232.83	170.844	177.812	714.638	5217.59	4515.39
LOC100645197	1129.08	1084.77	926.092	215.828	114.788	192.862	76.0202	132.688	156.069	371.197	325.307	299.508	49.9653	247.453	198.249	793.298	1731.23	464.183	326.14	326.425	852.161	79.966	104.039	178.122	495.933	236.36	402.375	708.582	62.0196	198.595	3601.57	1164.68
LOC100645198	462.476	347.605	225.779	2.99761	0.998158	0	5.00133	5.00168	0	1.00053	5.00472	7.00664	0.999307	5.00713	4.00504	278.753	432.829	199.078	57.0244	84.0582	206.039	6.99702	2.00075	3.00205	11.0163	4.00367	4.00283	1409.64	34.8462	36.7183	855.601	367.69
LOC100645199	133.848	102.883	163.839	351.719	228.578	463.348	149.04	151.051	170.076	594.315	501.473	382.362	135.906	353.503	294.37	187.834	185.926	175.069	389.167	761.527	141.027	130.944	169.064	173.118	312.463	476.436	447.316	39.4029	39.8243	187.561	323.821	1475.68
LOC100645200	21.0866	39.0653	34.1366	212.881	125.354	160.86	8.44277	2.07051	8.28294	42.7647	45.4804	41.8069	12.4103	18.0791	130.158	70.1202	87.2157	106.391	157.465	175.968	50.698	4.13787	12.9433	16.5698	21.7653	30.3098	29.2871	4.07783	27.0129	30.8109	105.563	138.557
LOC100645201	14613.8	14404.4	17400.9	17244.4	14273.4	10932.2	9812.08	8534.33	10332.7	12043.2	11432.8	11347.9	8202.51	13084.3	18429.1	9001.62	15972.8	14482.4	11391.8	11779.5	12516.9	8780.37	10247.9	10386	12601.3	14710.6	14765.9	3464.14	3370.59	13967.9	10646.6	8724.67
LOC100645202	169.301	135.22	161.719	144.343	129.683	191.434	36.3514	42.8644	49.9922	240.892	342.309	388.862	25.4216	252.935	48.2135	152.221	129.87	145.424	112.708	144.913	129.067	40.8671	79.0731	61.9367	318.463	295.459	348.219	56.2804	146.784	108.195	99.0113	112.339
LOC100645203	955.917	756.142	1322.7	849.322	1561.12	475.331	2.00053	455.153	11.0049	9.00478	6.00567	2.0019	0.999307	3.00428	2074.61	697.383	976.613	966.381	1189.51	1093.76	899.17	3.9983	4.00151	1.00068	1.00148	7.00641	5.00354	30.5372	243.924	135.957	281.239	249.715
LOC100645204	949.061	936.043	1053.47	1201.03	802.507	932.438	584.354	516.397	611.035	852.975	668.334	551.963	361.988	654.101	613.515	637.34	938.712	802.505	553.017	490.891	655.926	522.18	480.7	559.294	670.458	709.762	756.013	340.783	322.316	669.677	913.813	867.831
LOC100645205	2580.08	2635.01	3198.86	1597.73	1209.77	1457.95	2108.56	1924.65	2280.01	2602.38	2413.28	3245.07	1459.99	3098.41	1980.49	1931.29	2713.93	2084.82	2100.9	2485.72	2037.38	2272.03	2444.92	2443.67	3378.01	4385.01	4008.83	945.669	418.155	1142.24	3050.06	2587.6
LOC100645206	994.873	989.876	1032.99	832.336	522.037	593.166	1206.32	1380.46	1668.74	1253.67	1283.21	1305.24	615.573	1303.86	857.078	793.298	1087.57	951.375	686.294	725.502	792.149	1180.5	1625.61	1777.21	1555.31	1972.81	1661.17	661.968	394.26	1219.64	1054.65	1050.96
LOC100645207	1332.49	1213.62	1433.59	1040.17	702.703	751.942	868.23	735.246	898.4	1360.72	1327.25	1339.27	627.565	1501.14	1048.32	820.274	1279.49	1199.47	809.346	777.538	908.171	818.652	886.334	805.55	1546.29	1700.56	1716.21	328.029	333.528	673.831	986.318	821.896
LOC100645208	1255.18	1261.97	1178.32	653.647	390.374	580.206	583.247	612.43	730.331	1974.6	1991.96	2188.28	433.339	1856.5	700.518	1191.99	1757.45	916.821	800.413	1128.53	987.685	627.72	886.035	863.446	1767.88	2083.25	2377.86	1716.16	203.093	838.662	1795.07	945.626
LOC100645209	3040.21	2666.21	4185.79	5763.9	4709.42	3115.01	1900.79	2490.45	2731.15	2890.1	2756.21	2728.14	1924.77	3180.68	4597.58	3135.96	5050.16	5774.95	4534.91	5216.42	4173.82	1702.82	3153.02	2993.61	3114.38	5353.57	4013.38	603.686	742.574	2297.78	7824.39	4888.71
LOC100645210	665.019	616.23	738.706	569.42	334.37	520.51	783.5	789.951	807.94	861.615	1049.02	1352.26	595.892	1046.05	243.555	529.093	732.233	583.946	514.509	557.007	607.537	634.39	902.113	808.857	902.778	1705.89	1044.48	453.217	35.9809	125.934	2980.48	479.654
LOC100645211	378.571	371.578	414.593	258.794	191.646	119.831	213.056	210.07	232.103	302.16	343.324	353.335	136.905	330.47	358.451	237.79	356.859	312.123	209.09	164.114	228.043	246.895	229.086	219.15	406.603	385.353	401.284	115.253	97.5695	507.11	384.228	253.647
LOC100645212	694.074	782.329	889.9	946.982	574.821	521.122	359.372	552.463	622.522	1083.85	946.686	1157.48	327.122	968.363	934.981	650.916	1007.69	797.615	605.145	653.645	781.91	394.016	620.745	638.67	1115.78	1379.9	1384.55	724.943	602.859	1424.17	2017.31	1501.78
LOC100645213	538.344	638.518	653.829	635.126	456.995	495.931	419.257	449.921	646.297	1059.22	1065.92	1126.9	208.005	989.955	1108.85	380.801	757.048	612.834	544.417	712.679	468.872	484.6	580.651	582.607	1342.95	1299.78	1658.95	430.419	177.703	374.333	1026.05	1097.9
LOC100645214	4683.69	3938.53	5845.27	5629.51	3174.14	2733.16	7840.08	7949.66	9163.08	1147.61	1342.27	1500.42	2988.93	1948.77	3310.16	2815.51	4162.35	4877.92	3561.52	3108.15	3793.72	7826.67	7408.79	8340.7	1729.56	4237.88	1599.13	787.072	365.388	315.579	2108.3	2885.48
LOC100645216	426.517	374.575	405.602	1863.51	1406.4	1277.2	145.038	116.039	170.076	272.144	321.303	260.247	120.916	197.281	670.844	385.659	548.783	400.158	487.209	748.518	356.067	83.9643	114.043	118.081	153.227	215.197	234.166	165.492	49.7803	1947.06	2077.6	717063
LOC100645218	295.665	276.686	305.7	134.892	86.8398	87.8764	173.046	159.053	179.08	258.137	212.2	244.231	117.918	220.314	278.35	218.806	328.87	246.097	206.088	227.157	236.045	177.924	215.081	186.127	276.41	286.262	359.254	132	44.8023	208.401	390.17	246.765
LOC100645219	3752.75	3589.11	2855.38	2015.56	1178.46	1405.01	855.704	942.639	1061.71	2140.58	1856.42	2187.5	1150.39	2141.53	1317.87	2786.53	4601.64	2169.3	1551.35	1743.95	2307.56	784.57	1276.56	1298.96	1763.67	2465.6	2721.02	3197.7	264.982	615.468	4771.43	8476.84
LOC100645220	147.372	111.552	104.571	89.3063	51.7426	64.7066	93.7329	76.0251	88.363	131.795	148.676	146.049	41.2316	93.841	109.321	102.25	136.721	95.7389	114.598	129.685	84.1185	79.717	82.7728	71.8249	131.784	114.747	142.376	70.7043	30.7677	62.3258	169.161	121.216
LOC100645221	226.157	213.245	201.724	4994.17	3989.42	4176.98	872.559	952.826	780.137	756.127	495.545	238.426	194.14	283.631	362.839	210.166	160.068	261.89	109.696	68.5243	215.946	438.11	350.617	424.778	550.794	157.916	421.698	79.581	41.735	157.316	1409.13	132.625
LOC100645222	1512.29	1278.55	1526.5	1329.94	1143.89	1104.45	2252.6	2018.68	2688.2	1487.79	1384.31	1237.17	1366.05	1725.46	992.248	825.27	1208.52	1545.61	1270.54	916.634	999.188	1878.2	2115.8	2455.68	1388.06	2140.96	1533.08	346.745	227.994	296.724	3251.08	1635.93
LOC100645223	14.983	18.9785	14.9853	63.949	31.9411	33.9522	14.0037	16.0054	28.0125	58.0308	88.0831	77.073	5.99584	22.0314	65.0819	27.9752	32.9869	24.0095	13.0056	42.0291	29.0055	2.99872	13.0049	29.0198	41.0609	40.0367	59.0417	13.791	48.7847	307.64	82.1931	134.689
LOC100645224	1588.2	1325.5	1758.28	1073.14	970.21	1027.55	1655.44	1564.52	1467.65	455.242	585.552	402.381	1773.77	905.289	1880.37	1075.05	1725.32	1681.66	2044.88	1933.34	1412.27	1148.51	1780.67	1734.19	583.865	1565.43	408.289	121.164	117.482	125.041	610.012	161.233
LOC100645225	5620.63	5186.11	6946.19	6081.15	2766.89	5368.45	12773.4	11464.8	12296.5	8634.58	7020.62	6403.07	12619.2	8360.9	7733.73	4178.3	5418.85	5270.08	6617.83	7368.1	3279.62	16392	13111.9	12774.7	7739.47	12514.5	10071.1	1291.43	2637.36	20533.5	3841.29	3550.08
LOC100645226	85.9027	82.9059	87.9138	171.863	125.768	190.732	123.033	138.046	156.069	68.0361	49.0463	34.0322	60.9577	33.047	138.174	78.9302	122.951	58.0229	124.053	136.094	74.014	79.966	95.0358	131.09	27.0401	65.0596	55.0389	91.6116	23.8946	153.82	766.476	432.577
LOC100645227	4508.19	4244.22	4471.95	4806.46	3877.72	3983.67	3200.53	3082.12	3825.81	3013.44	2507.28	2470.41	2080.09	3199.25	2832.97	3672.87	6194.4	4898.91	4701.01	4469.53	4355.46	2169.28	3986.78	3528.84	2746.44	4961.26	3290.61	1993.66	1879.9	8992.92	3760.84	2717.95
LOC100645228	1291.68	1223.63	1069.25	1635.62	1078.54	1757.44	1101.72	1288.19	1656.3	5230.77	3864.75	4085.63	727.675	3286.22	2671.62	1487.52	1772.56	1054.87	2001.33	3509.17	1347.98	1225.38	1740.14	1684.53	4162.1	4049.91	5734.66	489.313	199.79	763.27	4574.65	4131.46
LOC100645229	1557.24	1408.4	1901.14	1479.82	783.554	1412.01	5736.52	4388.47	5278.35	2767.47	2138.02	2177.06	4430.93	2922.16	2186.75	1177.96	1627.36	1833.72	1918.82	2662.84	1334.25	5537.64	4691.77	4795.28	2603.86	4013.67	3403.41	485.64	737.745	1245.45	1905.3	1606.43
LOC100645230	2308.38	2126.59	1734.3	205.836	109.797	171.758	1459.39	1622.54	1769.79	1295.69	1475.39	1426.35	600.583	1444.06	359.452	1867.35	2549.99	964.38	584.25	859.595	1214.23	1640.3	1458.55	1674.14	1529.27	1634.5	1760.24	766.386	45.7979	59.5433	124.775	127.807
LOC100645231	2588.37	2703.53	2619.68	2018.19	1316.15	2013.03	1286.94	1516.17	1939.61	2971.54	2733.61	3318.37	1150.81	3137.23	1990.09	2386.82	3315.16	2353.95	2343.04	4489.23	2040.72	1255.17	1984.12	2253.18	2932.5	3794.92	4480.8	1856.67	465.928	1473.15	4884.53	3384.47
LOC100645232	569.355	490.443	370.637	256.795	170.685	119.831	217.058	224.075	272.121	403.214	444.419	374.355	252.825	396.565	339.427	442.608	595.764	328.129	212.091	318.22	313.059	247.895	334.126	265.181	463.687	566.519	469.332	341.82	53.7628	158.782	421.859	303.787
LOC100645233	29.2778	23.8559	17.6043	41.9694	17.5213	38.1264	11.9447	4.85752	13.6585	33.2517	28.3286	26.0789	2.16968	17.3942	17.5757	24.9465	44.8406	25.3985	25.4081	30.4187	17.4846	9.78779	21.72	20.5726	33.2313	44.0119	64.5178	16.0408	0.974675	7.74136	6.45022	3.84984
LOC100645234	0.998868	0.998866	0.99902	13.9888	0.998158	9.98596	0	1.00034	3.00134	3.00159	0	1.00095	0	1.00143	2.00252	0.999116	2.99881	0	8.00343	4.00277	2.00038	2.99872	6.00226	2.00137	2.00297	2.00183	2.00141	0	0.995607	3.96955	5.94167	3.93252
LOC100645235	970.473	889.655	755.294	357.371	266.145	235.251	351.325	352.42	398.564	406.059	366.95	412.557	178.731	393.554	365.068	721.04	1011.73	584.942	388.877	422.657	544.043	321.112	372.675	362.187	448.793	533.53	499.404	585.596	157.829	510.027	499.674	469.68
LOC100645236	603.316	565.358	448.56	232.814	127.764	122.827	269.071	296.099	416.185	588.312	585.552	719.682	286.801	749.066	198.249	407.639	763.698	294.116	195.084	246.17	331.062	230.902	378.142	321.22	698.035	864.792	809.572	800.863	68.6969	129.01	704.088	573.164
LOC100645237	3230.44	2898.89	2164.12	11.6103	8.20889	15.3984	3.08483	6.1701	8.2277	23.6567	14.4057	9.69219	4.10917	9.26523	30.879	2327.11	3036.88	1226.83	243.266	484.525	2452.74	6.16541	8.22713	11.3158	16.4945	14.5378	17.4903	3958.82	5.11744	9.18161	54.6566	30.958
LOC100645238	255.71	240.727	197.806	34.9721	25.9521	21.9691	87.0231	72.0241	90.0401	207.11	275.26	311.295	55.9612	260.371	48.0605	138.877	267.894	78.0307	45.0193	65.045	120.023	100.957	95.0358	67.0458	256.38	276.253	309.219	217.701	5.97364	16.8706	91.1056	81.5997
LOC100645239	2079.64	1806.95	2172.87	1437.85	1064.04	1060.51	1252.33	1073.36	1350.6	1663.88	1516.43	1699.61	1195.17	1993.84	1558.96	993.121	1773.3	1732.68	1439.62	1191.82	1369.26	1095.53	1299.49	1156.79	1701.52	2159.98	2072.47	324.089	388.287	536.882	3240.19	2258.25
LOC100645240	811.081	660.251	881.136	668.467	446.177	451.365	878.233	752.252	922.41	793.421	788.744	738.7	835.421	1007.43	876.102	476.578	903.642	819.323	596.255	630.436	675.127	821.651	812.306	909.622	813.205	1202.1	933.66	150.141	101.552	91.7572	736.547	844.536
LOC100645241	7567.83	6729.77	5368.47	133.43	60.1897	95.9789	884.494	641.293	912.07	1286	1204.97	1356.43	429.643	1523.5	159.861	4591.59	6905.4	3007.47	987.042	945.128	3520.07	643.506	757.848	662.488	1732.7	1620.07	1863.38	3696.99	29.6699	46.862	719.77	64.2283
LOC100645242	470.529	468.507	459.651	362.949	241.713	217.999	298.204	281.647	320.067	287.92	328.955	255.763	240.839	364.716	245.217	321.441	472.434	336.184	334.544	276.046	270.818	300.409	322.5	302.885	327.132	418.875	403.637	231.838	83.0546	224.35	560.972	607.092
LOC100645243	1154.69	1109.74	1264.76	2477.02	1185.81	2143.98	1907.51	1607.54	1842.82	1947.03	1394.32	1228.16	1275.12	1473.1	1828.3	967.144	1364.46	1272.5	1180.51	1549.07	1052.2	1818.23	1690.64	1913.31	1505.23	1526.4	1767.25	412.745	325.563	1026.13	1052.67	1044.08
LOC100645244	1489.01	1347.28	1373.95	774.829	606.362	593.01	609.589	596.079	665.616	999.945	1060.25	1089.69	547.887	1167.82	991.494	1034.48	1518.91	1123.25	833.157	774.468	892.934	636.434	676.64	667.124	1088.19	1185.31	1144.31	579.433	289.853	823.069	819.852	946.684
LOC100645245	168.483	157.006	150.073	86.4819	61.7876	52.9796	250.581	206.996	337.02	263.772	182.284	254.395	130.722	260.023	124.252	105.36	149.576	134.356	94.5501	187.159	87.5622	157.118	249.798	245.482	310.85	292.779	414.32	63.0028	11.8856	38.5033	202.191	183.323
LOC100645246	807.252	704.471	624.479	300.19	186.721	256.56	244.32	299.857	364.545	561.531	536.87	507.393	197.623	445.808	494.393	458.518	819.848	454.138	352.339	388.122	482.58	261.149	324.112	419.553	529.357	593.538	671.619	615.328	180.815	393.978	897.582	904.874
LOC100645247	1806.95	1637.14	1749.28	1544.77	994.166	1180.34	1202.32	1149.39	1559.69	3605.91	3651.44	3713.52	916.364	4011.71	2361.97	1339.81	1874.26	1357.53	1522.65	1684.17	1200.23	1248.47	1482.56	1402.96	4234.28	3966.63	4615.26	1246.12	384.304	1287.13	4462.2	4134.06
LOC100645248	429.437	475.074	462.974	685.828	524.079	603.141	401.708	475.132	734.173	910.254	887.582	842.183	317.44	689.092	631.286	439.99	612.884	465.961	479.402	579.95	405.918	363.164	666.673	733.863	815.332	1023.58	935.936	454.179	215.102	677.67	1530.71	1369.54
LOC100645249	201.771	217.753	235.769	459.633	359.337	592.167	265.07	228.076	326.145	602.32	666.629	499.473	153.893	434.619	583.734	275.756	324.871	261.103	414.177	602.417	221.042	202.914	300.113	346.237	695.03	655.6	728.515	64.0296	108.521	268.937	988.298	932.006
LOC100645250	898.981	906.971	1010.01	683.455	454.162	507.287	793.21	718.241	797.355	1016.54	948.895	1058	460.681	1093.56	844.062	590.478	1016.6	805.317	631.27	758.525	733.138	626.733	930.35	896.613	1140.69	1463.34	1459.03	436.387	225.007	513.064	1023.95	493.531
LOC100645251	1135.13	1125.38	1011.93	472.641	372.901	375.064	504.435	417.795	543.209	637.649	616.707	583.426	297.965	647.756	715.657	706.87	1208.53	841.663	584.14	731.666	712.019	399.203	506.851	568.093	703.403	810.878	784.083	780.085	308.32	923.298	905.393	777.654
LOC100645252	62.9287	65.9252	75.9255	47.9617	52.9024	51.927	138.037	67.0225	86.0383	153.081	201.19	176.167	116.919	177.252	95.1197	61.9452	81.9675	85.0335	94.0403	90.0623	56.0106	101.957	102.038	111.076	178.264	165.151	130.092	12.9221	14.9341	50.2644	61.7348	75.8678
LOC100645253	838.181	856.326	838.964	997.903	663.136	608.057	448.738	547.46	737.273	1257.02	1143.21	1254.74	412.04	1067.92	964.289	718.831	1088.39	754.524	678.408	884.746	799.685	513.929	746.276	718.042	1368.05	1509.05	1628.28	1450.02	343.375	843.414	2442.77	1527.31
LOC100645254	1633.15	1668.11	1699.33	1142.09	842.445	868.778	617.164	628.211	969.431	1194.63	1434.35	1378.31	525.635	1411.01	2042.57	1333.82	2014.2	1381.54	1204.52	1374.95	1461.28	571.757	789.297	958.655	1434.13	1636.5	1670.18	1733.73	1365.97	5473.02	3577.88	2694.76
LOC100645255	518.413	457.481	496.513	309.753	197.635	207.708	284.075	243.081	324.144	423.225	377.356	389.369	206.857	415.592	326.411	337.701	491.805	377.149	329.141	282.195	381.072	303.871	275.104	260.178	418.62	479.439	501.354	302.417	87.6134	344.359	408.985	378.505
LOC100645256	1062.48	956.073	939.365	604.425	405.484	443.718	503.005	473.222	675.386	765.795	823.677	843.033	334.765	835.097	763.823	775.265	1186.06	762.963	542.89	690.722	708.373	473.309	630.141	622.034	952.637	1026.81	1183.31	641.748	184.845	527.781	1316.46	840.109
LOC100645257	141.839	143.837	160.842	72.9418	40.9245	172.757	555.147	216.072	137.061	758.402	485.458	186.176	11.9917	39.0556	401.505	145.871	299.881	179.071	152.065	327.226	203.038	91.9609	98.0369	931.637	75.1113	94.0861	1668.18	119.194	28.8726	154.812	109.921	58.0046
LOC100645258	3693.81	3721.78	2638.41	287.77	214.604	326.541	152.04	117.039	192.085	893.474	1592.5	1551.47	276.808	733.044	1123.41	1979.25	5584.79	1475.58	656.281	519.359	2474.47	221.906	303.114	247.169	572.849	811.743	607.429	7028.48	63.7188	226.264	3191.67	1300.68
LOC100645259	509.142	430.894	485.635	287.523	239.93	91.0847	306.986	274.804	168.55	529.315	484.257	564.982	452.531	725.549	629.009	230.297	389.352	360.701	294.153	375.074	290.102	316.428	479.853	214.2	368.617	904.798	426.464	45.412	128.29	272.62	315.462	559.179
LOC100645261	208.259	245.358	211.915	158.317	149.242	134.071	319.115	244.404	235.317	575.269	363.04	347.341	58.9831	194.622	92.8805	193.242	247.692	128.958	76.4096	109.418	148.557	125.761	197.851	314.61	305.363	255.415	784.989	233.432	11.712	62.8605	486.951	111.204
LOC100645262	237.642	223.622	345.952	688.731	524.811	625.868	17.8433	12.0916	14.0796	162.567	142.699	102.827	4.19015	41.9904	126.771	167.363	165.417	317.433	327.843	459.561	269.232	15.7173	17.8272	22.0286	54.5907	74.495	116.44	15.9472	72.1872	176.183	652.316	1043.02
LOC100645263	6192.98	5685.55	5211.89	4297.57	3571.41	3484.1	1247.33	2002.67	2449.09	581.308	290.274	69.0654	604.581	184.262	6100.67	3524.88	5618.78	8242.25	5169.21	6411.44	4792.9	1445.39	892.336	830.568	82.1217	519.476	42.0297	4.92536	1371.95	624.212	2889.63	2097.01
LOC100645264	823.067	804.087	772.243	700.441	416.232	627.118	548.145	452.152	562.25	1156.61	1227.16	1186.12	372.741	949.351	1036.3	690.389	1011.6	729.287	663.284	772.534	658.124	518.779	525.198	504.345	1147.7	1068.98	1326.94	232.477	153.323	371.153	758.553	579.063
LOC100645265	475.041	463.684	452.783	218.756	191.997	182.019	262.686	275.696	307.668	268.91	431.189	419.26	170.269	367.584	292.686	258.733	400.65	391.331	184.099	172.493	291.334	316.377	289.537	268.372	387.323	432.022	359.089	314.682	174.85	326.427	465.819	574.159
LOC100645266	776.121	737.163	641.371	517.587	509.061	425.402	295.078	276.093	366.163	519.276	633.598	575.545	276.808	436.622	1035.3	689.39	1007.6	594.234	754.323	942.652	635.12	271.884	363.137	349.239	474.704	622.57	576.408	705.311	213.06	763.146	846.688	746.195
LOC100645267	406.45	356.446	292.213	58.0242	36.0489	56.0232	37.2904	44.3579	46.3098	222.558	344.865	384.22	38.4993	360.748	81.883	152.147	389.485	177.481	91.0409	107.248	246.909	57.9964	92.3331	75.6854	440.219	512.277	397.917	241.672	32.2985	31.9332	184.114	11.9601
LOC100645268	854.988	765.949	775.651	991.059	756.602	931.662	638.825	641.045	753.543	911.309	1210.75	1057.55	331.509	826.792	1402.32	836.452	1137.05	852.194	1177.91	1446.4	806.514	423.813	635.49	794.104	644.237	967.968	1140.9	717.207	185.556	545.915	1523.99	7287.99
LOC100645269	903.726	744.346	729.104	267.768	203.184	186.334	242.539	227.583	257.557	409.472	424.482	460.439	196.438	436.555	317.229	553.311	765.771	508.503	321.175	357.473	462.118	259.328	229.322	242.64	561.664	594.63	600.238	351.893	100.617	322.755	618.459	499.172
LOC100645270	479.13	477.361	445.831	591.301	341.284	570.517	354.729	407.682	688.874	1010.8	1097.35	1387.8	305.697	1286.42	812.183	341.656	566.797	418.671	481.373	710.306	419.13	403.699	483.098	636.041	1614.21	1229.51	2037.7	214.812	275.042	714.024	2102.04	1812.57
LOC100645271	770.127	677.231	1001.02	1312.95	1022.11	946.669	1545.41	1295.43	1628.72	648.344	565.533	568.539	1107.23	771.098	938.18	593.475	648.743	820.323	857.367	605.419	648.122	1309.44	1972.74	1896.3	676.002	1900.74	537.38	71.9102	180.205	413.826	597.138	625.27
LOC100645272	1057.8	965.904	1016	527.579	361.333	341.52	747.198	644.216	854.38	1049.56	1258.19	1368.3	620.57	1459.08	542.683	627.445	997.605	696.274	512.219	517.358	624.118	782.667	920.346	794.928	1487.2	1620.9	1675.18	471.213	116.357	185.917	916.115	739.53
LOC100645274	2418.26	2195.51	2594.46	1384.9	1016.12	1213.29	2029.54	1810.61	1951.87	1544.82	1548.46	1456.38	1815.74	1745.48	1291.62	1384.77	1820.28	1892.75	1431.61	1522.05	1282.24	1960.17	1892.71	2050.4	1838.73	2294.1	1908.35	530.954	482.869	652.991	1375.5	1955.44
LOC100645275	7.99095	7.99093	0.99902	45.9633	19.9632	42.9396	28.0074	9.00302	26.0116	53.0281	28.0264	12.0114	3.99723	27.0385	9.01134	17.9841	7.99683	12.0047	5.00214	28.0194	6.00113	26.9885	24.009	19.013	35.052	25.0229	27.0191	13.791	6.96925	18.8554	66.3487	59.9709
LOC100645276	1213.62	1218.62	1032.99	827.34	472.129	502.294	492.13	476.16	628.28	983.522	905.855	883.837	331.77	997.42	1221.54	827.268	1601.37	930.367	740.317	755.523	918.173	496.789	640.241	680.465	1074.59	1161.06	1205.85	1395.85	463.953	1497.51	2833.19	2139.29
LOC100645277	166.658	136.742	70.9965	0	0	0.998596	0	0	1.24558	2.56628	0	2.27921	2.67699	4.89951	7.96332	130.359	190.301	79.4557	28.4286	39.8665	79.4351	6.24887	3.76189	4.68163	5.34352	8.50739	3.30499	1274.77	1076.51	3232.55	4720.78	4091.26
LOC100645278	1029.83	990.875	875.142	452.639	301.444	356.499	717.19	731.245	812.361	541.287	572.54	513.487	357.752	519.74	443.558	731.353	972.615	655.258	501.215	615.426	559.105	893.62	858.323	847.579	606.899	902.827	758.536	459.043	132.416	285.808	576.342	501.396
LOC100645279	642.862	625.039	745.664	536.807	460.409	353.79	466.819	391.513	490.87	708.963	576.902	657.467	318.388	672.734	631.217	411.279	731.237	692.349	456.506	455.363	462.243	440.768	480.177	473.061	759.651	800.063	823.897	159.394	132.226	305.41	885.43	774.094
LOC100645280	0	0	0	0	0	0	0	0	0	0	0	0	0	0	0	0	0	0	1.00043	0	0	0	0	0	0	0	0	0	0	1.98478	1.98056	0
LOC100645281	1951.79	1883.86	2473.57	5731.43	4812.12	3904.51	1479.39	1447.49	1522.68	2201.17	1288.22	869.824	1071.26	1126.6	2832.56	1151.98	2030.2	1986.78	1401.6	1012.7	1413.27	1491.37	1280.48	1242.85	1387.06	1366.25	1376.97	368.417	1337.1	6231.2	862.533	1289.87
LOC100645282	970.922	894.095	709.964	388.013	249.06	294.213	229.555	247.156	284.783	354	365.435	289.565	166.257	307.602	366.008	648.304	1072.48	534.404	373.018	445.724	487.448	214.22	277.501	220.702	372.414	422.843	415.201	483.821	105.809	175.643	534.268	552.897
LOC100645283	77.9491	55.0483	102.787	934.213	579.91	776.674	99.5326	89.9597	142.36	99.8921	113.326	90.8585	28.4747	97.1483	212.6	109.462	94.6154	154.133	232.564	364.785	96.5053	93.4078	108.742	83.3842	105.879	93.3951	154.181	32.4395	23.1661	36.9369	97.1935	165.099
LOC100645285	664.604	580.07	630.062	210.928	115.868	171.888	312.131	335.974	458.376	692.708	631.13	753.848	229.607	666.166	281.092	587.722	819.368	397.998	324.81	534.675	452.182	321.277	366.033	367.358	761.754	823.905	835.213	588.494	221.817	406.478	572.902	523.406
LOC100645286	1136.32	1113.98	997.781	640.045	412.026	442.195	589.781	588.332	679.419	934.381	1057.68	1013.47	345.744	1006.17	818.491	829.124	1182.46	778.305	561.223	719.296	671.913	629.44	662.466	817.78	1281.37	1205.82	1512.98	656.589	225.142	761.48	1582.31	1187.76
LOC100645287	72.3132	104.905	124.262	121.294	72.2617	119.131	71.3944	99.9591	130.573	519.64	621.553	628.7	61.1365	482.102	124.588	102.894	165.118	86.7043	126.331	155.094	129.52	94.7871	136.684	135.706	683.158	715.429	822.419	85.1602	13.2328	96.3963	555.355	88.2153
LOC100645288	482.453	409.535	381.626	141.887	107.801	102.855	143.038	122.041	134.06	196.104	203.192	210.199	91.9362	194.277	225.283	256.773	381.849	256.101	219.094	208.144	220.041	143.939	146.055	156.107	257.381	224.205	262.185	356.596	54.4579	120.62	350.002	291.937
LOC100645289	0	0	0	0.999203	3.99263	4.99298	0	2.00067	0	47.025	84.0793	87.0825	0	0	0	0	0	0	0	0	0	0	0	0	0	1.00092	0	0	0	0.992388	7.92223	0.983129
LOC100645290	29.966	31.9637	19.9804	47.9617	37.93	54.9228	555.147	503.169	373.166	592.314	278.262	66.0626	133.907	55.0784	2.00252	4.99558	17.9929	29.0114	2.00086	2.00138	18.0034	317.865	258.097	389.266	35.052	127.116	385.272	0	0	2.97716	10.8931	8.84816
LOC100645291	74.845	73.2226	82.2276	71.7805	60.3338	57.7917	88.7621	126.418	154.12	135.945	122.454	118.866	93.3647	122.407	130.056	67.489	108.502	60.4689	94.4111	157.527	50.0253	97.405	127.782	139.872	116.573	133.873	167.278	17.9161	22.0881	79.0011	123.409	260.381
LOC100645292	779.117	714.189	905.112	652.479	564.958	501.295	826.219	696.233	858.382	711.377	772.729	777.737	1008.3	1055.5	929.169	394.651	613.757	801.316	625.268	505.35	549.104	874.628	915.344	770.527	937.389	1391.27	963.681	85.7012	143.367	239.165	745.68	722.6
LOC100645293	1655.26	1581.62	1746.92	2578.37	1968.9	2729.02	1193.26	1239.69	1643.08	3297.54	2451.05	2813.65	645.995	2486.65	5482.73	1707.62	2043.7	1794.65	2886.67	4891	1556.51	1278.51	1697.34	1841.4	3103.88	3113.38	4280.76	212.307	454.228	3507.59	3336.38	1842.32
LOC100645294	0	0.998866	0.99902	0	0.998158	0	0	1.00034	1.00045	0	2.00189	3.00285	0	1.00143	0	0.999116	0.999604	0	0	4.00277	0	0	0	0	0	0	0	0.985071	4.97803	6.94671	8.91251	3.93252
LOC100645295	2064.28	1765.56	1820.9	2462.8	1579.9	1741.56	3554.58	3461.55	4279.17	1007.81	1181.89	1405.57	887.648	889.501	1020.71	1451.88	2008.23	1595.16	1513.51	1203.27	1688.75	1810.72	2016.85	2487.17	836.6	905.551	1504.91	963.962	44.1469	113.509	1198.21	2609.06
LOC100645296	197.776	195.778	272.733	668.467	547.989	510.282	433.115	465.156	797.355	2255.2	2215.09	2391.27	334.768	2744.91	623.785	257.772	311.877	337.133	366.157	440.305	232.044	475.798	712.268	571.39	2485.68	2074.9	3506.48	27.582	291.713	1299.04	2711.38	2425.38
LOC100645297	826.064	700.205	586.425	574.542	484.107	581.183	397.105	455.153	497.221	708.376	617.583	591.561	280.805	548.781	467.588	587.48	748.704	481.19	401.172	500.346	496.094	451.808	532.2	414.283	683.012	650.596	710.502	380.193	126.087	243.962	615.437	561.336
LOC100645298	325.342	425.079	526.14	604.578	448.675	565.247	67.7235	45.6502	51.2915	338.541	339.496	454.492	34.8239	469.015	616.026	420.377	517.751	627.214	676.572	937.066	418.476	79.4084	117.003	117.95	596.28	603.487	676.277	10.4841	165.264	326.337	34.5872	52.3052
LOC100645299	120.863	107.878	170.832	220.824	188.652	227.68	191.051	269.09	298.133	606.322	536.506	715.678	108.924	690.984	272.343	101.91	161.936	146.058	178.076	207.143	124.023	238.898	294.111	245.168	930.379	787.721	973.688	9.85071	81.6398	142.904	948.687	1982.97
LOC100645301	8503.18	7914.37	10093.7	6433.11	6410.52	6782.21	9507.93	10521.3	12014	8104.44	5729.22	8190.91	6786.42	9337.17	11965.3	7004.21	9751.95	8679.1	7576.75	8500.52	7517.1	7894.44	10417.8	10728.5	6282.29	10372.7	9026.26	3643.99	4478.77	3109.36	12782.9	5567.74
LOC100645303	637.95	598.72	592.196	546.365	359.655	437.009	257.233	267.831	320.4	609.76	700.709	542.336	120.148	535.019	687.359	544.06	899.712	574.46	562.9	760.672	551.193	174.045	252.328	322.52	574.456	622.511	766.383	749.834	227.122	1142.52	3113.8	1947.83
LOC100645304	67.8028	70.3711	62.9357	235.915	126.549	154.419	32.4607	31.4677	17.0076	151.445	235.196	235.032	17.6097	58.8614	114.394	45.5076	120.577	42.5834	75.9386	115.222	57.3973	15.9932	27.6467	14.1963	66.4311	78.8161	57.8964	53.1939	26.8814	17.8624	148.837	85.5322
LOC100645305	745.966	671.275	604.542	618.723	391.045	382.894	483.968	467.112	603.885	710.894	733.97	750.248	504.217	706.386	642.343	495.042	830.116	580.66	458.41	511.033	511.745	436.515	631.657	637.87	786.784	899.55	864.457	334.616	122.312	302.397	1048.03	1216.18
LOC100645307	19.128	14.8742	16.1102	75.5371	35.6729	90.2126	8.06514	11.9169	24.8296	68.5996	62.1791	89.7872	5.03589	38.3539	20.1829	20.1397	40.2991	30.7871	50.4154	59.62	25.2016	11.0819	23.8348	42.3597	36.3374	49.4312	37.7509	26.4039	14.8257	43.3481	402.084	230.688
LOC100645308	343.921	374.476	387.374	191.338	210.917	206.047	191.335	221.113	243.818	250.038	248.799	293.609	151.829	302.234	292.253	210.949	282.605	256.563	202.706	288.368	221.734	216.955	219.973	250.032	297.951	404.245	313.972	140.972	103.929	275.602	254.436	287.744
LOC100645309	7852.4	6876.11	6001.14	367.754	293.697	148.351	493.138	471.077	718.37	879.194	840.525	986.264	284.712	903.196	927.326	5764.05	7978.97	2944.69	1312.89	1850.25	3950.83	486.579	661.538	611.836	934.97	1302.66	1153.29	6432.06	138.209	194.007	1154.12	577.212
LOC100645310	258.935	291.543	202.925	40.8649	24.4933	44.9241	27.4775	20.1515	50.3844	159.346	98.9898	84.6017	22.8759	96.9288	40.8589	185.238	340.228	111.831	54.5534	27.4892	158.917	34.7808	40.3047	35.6778	99.8286	92.786	148.104	140.195	15.498	88.6248	30.6145	21.0913
LOC100645311	246.987	220.235	292.282	189.507	102.383	162.795	365.868	385.193	376.555	299.862	286.655	331.114	256.268	338.317	204.507	184.171	205.812	254.762	235.571	251.547	166.949	420.261	390.765	412.028	366.398	448.376	411.391	72.6801	82.2723	158.2	189.077	227.904
LOC100645312	3.99547	1.99773	1.99804	9.99203	7.98527	5.99157	7.00186	6.00201	5.00223	2.00106	3.00283	2.0019	2.99792	4.0057	3.00378	3.99646	7.99683	12.0047	9.00385	3.00208	11.0021	7.9966	4.00151	4.00274	1.00148	5.00458	6.00424	0	0	4.96194	0.990279	0
LOC100645313	1187.77	1139.15	1031.71	683.435	363.843	421.7	592.81	572.622	664.618	1104.04	1049.31	1077.52	373.705	1110.91	606.314	784.894	1237.74	785.831	507.743	553.479	712.421	461.825	704.358	666.831	1279.51	1362.2	1455.05	836.614	160.44	301.466	1105.76	816.762
LOC100645314	1608.99	1562	1255.8	659.658	543.726	701.138	519.433	528.545	626.176	978.265	890.835	806.685	415.647	875.807	1358.32	1103.89	1723.74	926.227	800.122	1015.42	945.259	555.716	614.684	590.408	939.303	1049.22	1129.5	1076.13	177.939	694.833	1552.86	1287.69
LOC100645315	1378.44	1261.57	1377.65	925.262	592.906	662.069	1430.38	1631.55	1732.77	1969.04	1781.68	1759.67	952.34	2209.14	1057.33	923.183	1160.54	938.37	949.406	1187.82	775.146	1345.43	1490.56	1569.07	2236.31	2076.9	2623.85	502.386	212.064	332.45	1436.89	1101.1
LOC100645318	825.065	901.976	922.096	390.688	329.392	293.587	780.207	946.317	954.425	570.303	425.401	659.625	338.765	482.687	913.149	463.59	874.654	762.3	523.224	353.244	733.138	621.736	639.241	888.607	426.632	715.655	1090.77	184.208	85.6222	715.512	923.93	305.753
LOC100645319	6.99208	7.99093	16.9833	14.988	7.98527	14.9789	10.0027	9.00302	9.00401	25.0133	13.0123	22.0209	9.99307	12.0171	9.01134	6.99381	13.9945	5.00197	14.006	19.0132	14.0026	15.9932	9.00339	9.00615	24.0356	27.0247	18.0127	2.95521	2.98682	18.8554	18.8153	4.91564
LOC100645320	782.838	726.09	1138.76	885.345	917.249	567.312	223.649	181.457	222.359	371.96	279.002	262.044	153.715	222.91	1664.89	607.771	1133.78	1619.25	881.113	534.924	735.026	192.942	206.723	253.663	237.23	230.112	276.941	96.5441	1787.14	9230.9	511.592	506.597
LOC100645321	128.242	126.021	133.173	100.931	65.2075	87.1355	83.3844	75.8108	89.3392	503.688	313.045	417.547	58.0907	327.146	124.781	131.709	159.868	99.355	148.442	215.804	110.094	96.0306	119.685	111.823	479.764	501.876	662.274	66.1612	17.1296	51.4173	327.867	38.2184
LOC100645322	204.722	220.825	248.587	562.841	442.546	538.738	59.5514	95.1968	129.646	306.57	283.066	332.18	31.1116	264.213	553.611	191.682	296.437	363.644	383.784	492.569	245.901	44.976	78.9998	69.2916	348.816	332.417	365.288	21.6626	419.029	1598.78	8062.58	6939.69
LOC100645324	13.9842	13.9841	6.99314	13.9888	8.98342	23.9663	13.0034	13.0044	19.0085	117.062	257.243	280.266	13.9903	12.0171	19.0239	10.9903	18.9925	9.00355	21.009	58.0402	5.00094	7.9966	12.0045	17.0116	16.0237	11.0101	19.0134	4.92536	0.995607	10.9163	116.853	88.4816
LOC100645325	1582.32	1547.18	1529.96	2714.13	1922.43	1995.51	435.908	380.51	448.155	2848.66	1228.18	1025.61	341.107	1112.7	1567.65	1312.69	2013.58	1294.75	1298.78	1301.88	1172.12	461.268	412.57	448.42	1329.87	921.871	1414.75	876.629	222.924	449.906	787.073	871.713
LOC100645327	665.246	623.293	702.311	498.602	362.331	383.461	580.154	588.197	673.3	799.424	856.808	858.814	375.739	968.379	598.753	431.618	683.729	535.211	514.22	624.432	441.083	591.748	676.254	588.402	954.415	1266.16	1119.79	247.253	148.345	546.806	1029.89	582.995
LOC100645328	19.9774	16.9807	13.9863	8.99283	7.98527	12.9817	17.0045	12.004	12.0053	45.0239	109.103	143.136	29.9792	11.0157	7.00882	27.9752	42.983	13.0051	22.0094	18.0125	24.0045	12.9945	18.0068	13.0089	6.00891	24.022	9.00637	8.86564	1.99121	19.8478	16.8347	17.6963
LOC100645329	4477.44	4263.66	3697.31	1616.89	1057.81	1275	1418.44	1573.07	2025.28	3064.17	2575.66	3156.05	876.473	2948.98	2588.1	3334.03	4993.99	2382.24	2095.26	2571.49	2922.6	1392.46	1576.65	1841.71	3152.17	3424.55	3939.51	2129.14	398.088	997.519	3357.03	2643.26
LOC100645330	282.967	251.571	298.069	439.685	263.036	294.795	411.735	369.605	452.585	697.865	511.064	470.524	249.227	428.245	394.661	191.634	350.948	333.221	356.076	439.148	208.627	367.173	355.105	450.837	556.986	674.671	730.065	99.3473	155.69	326.735	599.702	533.448
LOC100645331	4561.6	4089.75	4589.8	2429.53	1842.23	2487.45	7034.87	6231.11	6958.69	5616.89	5472.45	5462.02	6856	6362.32	3806.68	2950.29	4332.14	3543.18	2975.53	3841.63	2687.71	6773.22	6555.08	6787.78	5650.21	7399.68	6733.82	1083.89	704.614	1174.95	2427.33	3189.21
LOC100645332	1310.63	1188.63	1458.67	1304.07	903.045	963.493	805.08	784.753	826.278	1649.32	1693.86	1637.77	985.533	1789.91	1357.76	934.449	1314.77	1310.55	1192.53	1317.22	1008.77	778.046	988.626	863.529	1651.92	1837.81	2087	188.054	250.543	674.846	1073.8	913.446
LOC100645334	0.998868	0	2.99706	4.99601	3.99263	0.998596	0	0	3.00134	1.00053	3.00283	2.0019	10.9924	5.00713	6.00756	1.99823	3.99842	1.00039	2.00086	7.00485	3.00057	1.99915	4.00151	0	1.00148	3.00275	6.00424	2.95521	1.99121	14.8858	35.65	10.8144
LOC100645335	1133.35	1309.35	1619.57	2107.19	1655.61	2150.64	1127.68	1132.91	1362.48	1858.42	1248.59	1687.48	209.696	1594.64	3327.7	961.741	1894.29	1837.78	1629.55	2519.29	1478.23	1043.62	1152.58	1215.81	2530.87	1914.52	2514.45	12.7616	232.474	1132.39	588.367	248.36
LOC100645336	60.6105	47.14	82.559	64.1307	30.9887	60.1128	179.669	92.9993	143.449	282.912	567.714	880.987	39.9702	1346.86	33.7786	57.7652	59.4928	50.0036	63.8958	60.7336	44.7265	65.4532	95.9865	80.0814	1750.61	1165.84	1598.02	17.5112	20.2237	42.2082	50.4929	71.9681
LOC100645337	3535.68	3125.07	2894.43	930.163	640.423	1075.02	560.102	619.905	554.736	1452.05	1268.54	1532.22	498.509	1582.34	2680.84	2776	4216.16	1961.42	2025.24	2963.06	2750.65	576.986	629.419	625.398	1238.47	1255.23	2005.12	3051.14	168.709	414.002	2510.42	2070.47
LOC100645338	706.2	731.17	804.211	623.503	603.886	817.85	24.0064	13.0044	18.008	68.0361	141.133	130.123	22.9841	24.0342	2647.33	753.333	1146.55	1607.63	950.407	993.687	908.171	16.9928	22.0083	30.0205	21.0312	24.022	24.017	269.91	257.862	18.8554	33.6695	31.4601
LOC100645340	21.9751	6.99206	4.9951	15.9872	8.98342	13.9803	220.058	123.041	307.137	867.46	816.77	1245.18	279.806	1598.28	167.21	20.9814	47.981	8.00315	66.0283	61.0422	8.00151	508.784	540.203	566.387	1141.69	1319.21	1505.06	0	0	24.8097	22.7764	20.6457
LOC100645341	240.695	219.939	253.535	305.553	190.431	207.709	243.719	250.836	315.254	323.629	353.613	326.17	162.763	251.555	200.664	173.908	245.984	219.475	158.269	148.367	184.656	307.842	275.439	274.567	393	432.959	362.717	60.2581	75.6552	100.846	337.9	337.602
LOC100645342	130.813	131.883	129.77	193.626	138.16	187.129	362.104	241.774	1022.59	501.753	286.682	878.169	60.6475	158.871	100.465	76.5927	169.226	124.622	96.6079	157.689	117.142	104.299	476.113	468.801	1547.21	163.053	2710.59	142.024	28.6214	86.0407	955.458	430.27
LOC100645343	1713.06	2025.7	1463.56	2190.25	1453.32	1087.47	449.119	586.197	511.227	1272.68	1666.57	816.774	169.882	1339.91	1381.74	1717.48	2452.03	934.368	2111.9	2862.98	1538.29	258.89	445.168	522.357	632.938	555.509	799.565	1035.31	183.192	192.523	375.316	639.034
LOC100645344	10170.9	8942.23	10811.6	71786.3	62965.2	39465.4	17878.6	18658.5	18534.7	3084.85	2436.68	2816.95	5442.84	2689.14	2383.39	5299.96	9607.75	6998.98	3360.58	3626.59	6598.56	12570.7	11833.4	12933.6	2210.71	5319.52	3873.75	5510.07	4227.19	3756.55	2284.46	13044.2
LOC100645345	801.782	761.623	879.014	673.829	535.276	340.568	127.582	269.137	279.343	350.652	395.866	342.41	96.0245	220.318	1126.19	684.464	983.586	701.199	870.006	1164.96	726.054	82.6356	218.504	165.822	205.833	273.882	215.442	268.793	54.8874	305.267	441.874	3469.4
LOC100645346	230.815	207.884	268.793	874.07	547.463	877.148	78.4238	62.8102	101.411	702.142	325.486	263.361	17.381	167.05	580.063	303.457	553.092	707.333	688.263	694.234	313.064	89.5195	101.458	122.097	345.009	357.155	541.716	8.32103	113.821	154.468	49.0852	10.3639
LOC100645347	863.12	1047.22	792.878	729.742	459.375	154.949	5470.64	4687.24	4442.19	361.001	520.451	205.133	1939.91	492.499	276.318	432.748	1022.48	724.699	624.779	365.56	533.665	3079.33	4011.32	3622.15	489.678	1237.14	390.687	0.980745	358.361	230.211	42.395	73.8346
LOC100645348	94.8925	78.9104	130.872	184.853	101.812	179.747	123.033	113.038	210.093	921.489	675.637	788.747	125.913	697.994	102.128	82.9266	134.947	117.046	124.053	153.106	95.0179	184.921	272.102	236.161	954.415	871.798	1114.79	25.6119	41.8155	140.919	1503.24	738.33
LOC100645349	921.955	1042.82	1150.87	5782.39	3666.23	1285.19	550.146	380.127	471.21	405.215	231.218	168.159	390.729	218.311	588.741	435.615	562.777	2316.91	674.289	340.235	926.175	468.801	452.17	401.274	194.288	337.309	246.174	15.7611	205.095	336.419	2542.05	774.706
LOC100645350	605.314	658.253	744.27	598.523	364.328	424.403	425.113	543.182	555.247	535.284	435.411	411.39	356.753	450.642	592.746	399.646	671.734	748.295	481.206	480.332	602.114	508.784	531.2	568.388	394.585	610.559	483.342	303.402	302.665	1018.19	1871.63	1104.05
LOC100645351	2750.88	2590.06	3475.59	3700.05	1732.8	2736.15	2379.63	2098.7	2439.09	5062.69	4041.81	5024.76	2501.27	6260.91	1220.54	1526.65	2635.96	2135.84	1346.58	1355.94	1814.34	2219.06	2473.93	2178.49	5375.97	5415.96	6838.83	1073.73	515.724	815.743	6677.45	5009.04
LOC100645352	46.9468	20.9762	14.9853	62.9498	31.9411	98.861	30.008	27.0091	48.0214	148.079	164.155	264.25	9.99307	100.143	108.136	42.962	62.9751	20.0079	24.0103	132.091	14.0026	44.9809	43.0162	54.0369	192.285	64.0586	207.146	4.92536	11.9473	27.7869	62.3876	15.7301
LOC100645354	5025.31	4489.9	5010.09	3413.28	2149.03	2816.04	3639.97	3616.21	4117.83	6422.41	5847.52	6103.78	2439.31	7140.16	3382.25	3552.86	4653.16	3339.32	2774.19	3229.23	3039.57	3628.46	3674.38	3930.69	7789.54	6181.66	8488	1640.14	991.625	2011.57	3776.92	3242.36
LOC100645355	551.91	576.107	716.222	554.73	380.7	407.307	384.762	534.069	625.484	760.999	676.458	597.356	421.613	649.395	847.341	475.136	719.392	605.513	520.773	699.815	544.257	355.765	696.424	780.045	751.746	892.078	825.316	415.715	322.356	1025.55	1904.18	1653.81
LOC100645356	245.26	257.125	175.883	85.6768	53.6364	59.1428	466.181	292.201	446.488	187.122	197.46	257.773	286.044	101.101	179.17	215.908	346.687	183.614	132.809	176.381	148.714	301.902	296.579	419.994	109.042	122.399	93.3975	460.353	89.3068	591.631	502.078	575.583
LOC100645357	667.209	684.56	842.489	625.315	495.584	592.667	594.506	585.794	783.19	835.256	768.62	951.407	966.975	896.399	855.021	456.614	757.317	877.392	721.742	739.547	620.085	631.498	815.3	863.923	721.078	1318.14	952.709	176.592	250.685	1014.01	1221.38	726.488
LOC100645358	61.9298	59.932	63.9373	169.864	74.8619	123.826	103.027	89.0298	138.061	239.127	222.21	231.219	61.957	141.201	163.205	55.9505	103.959	115.045	86.0368	141.098	56.0106	75.9677	82.0309	101.069	179.266	170.156	239.169	102.447	231.976	766.123	2141.85	1433.4
LOC100645359	1829.12	1626.06	1929.22	561.181	338.908	570.347	98.5195	187.515	234.415	117.491	164.822	79.5373	62.616	68.4895	5403.56	1725.3	1778.16	1293.6	2665.95	4588.85	880.828	111.518	273.165	470.295	70.6249	160.965	77.6814	20.6598	140.061	470.537	609.825	282.351
LOC100645360	1082.7	1030.18	1014.23	408.918	247.753	257.485	616.478	647.461	805.866	723.948	695.871	688.005	426.196	817.508	513.82	531.647	939.98	685.009	383.275	435.846	556.688	674.328	767.059	762.547	840.861	1007.88	964.573	679.066	137.505	357.522	521.087	422.823
LOC100645362	231.737	239.728	286.719	248.802	182.663	169.761	184.049	125.042	193.086	236.125	248.234	282.267	132.908	313.446	377.475	226.799	268.894	239.094	250.107	283.196	184.035	150.936	184.069	187.128	333.494	380.348	373.264	83.7311	92.5914	256.036	789.252	469.936
LOC100645363	734.168	669.24	567.443	194.845	154.715	166.765	214.057	190.064	209.093	335.178	272.257	331.314	99.9307	300.428	327.412	520.539	765.697	416.164	274.117	376.26	391.074	164.93	235.088	252.172	327.485	403.369	413.292	530.954	87.6134	247.105	503.062	385.387
LOC100645364	449.631	454.377	507.382	314.674	217.547	275.548	362.423	323.032	389.337	969.953	943.454	1051.75	281.738	1088.5	681.696	291.673	448.716	367.478	314.06	358.163	287.072	267.823	567.434	428.191	1092.36	1320.21	1372	277.874	250.834	354.199	807.013	381.459
LOC100645365	957.915	814.076	785.23	536.572	334.383	308.566	474.126	475.159	566.252	662.351	737.696	694.658	282.804	686.978	621.782	551.512	923.634	612.241	435.186	414.287	539.102	421.821	525.198	474.324	760.127	827.758	793.561	543.759	107.526	509.095	784.301	790.436
LOC100645366	391.556	397.549	873.144	3234.42	1971.36	4247.03	4636.23	4771.6	7960.54	6780.6	5327.03	7258.55	1277.11	6360.05	779.981	600.469	840.667	619.244	621.266	971.672	698.132	2584.9	6358.89	7834.35	11075.4	8330.63	8072.71	130.029	315.607	1445.91	1903.32	1538.6
LOC100645367	1.05736	6.34412	4.91379	7.8635	9.50943	9.5136	3.93593	7.87241	6.88912	27.5588	63.6536	71.3818	5.89824	7.88099	15.8983	4.91426	9.83332	5.29485	8.85729	19.6881	3.17626	3.93321	8.85683	4.23711	15.7629	13.7918	18.7039	1.93807	3.9176	5.8574	59.4237	51.2576
LOC100645368	492.34	519.034	410.28	217.648	145.232	187.096	199.051	147.065	175.768	423.989	442.432	415.097	143.686	420.919	280.138	293.017	444.584	307.566	244.103	270.958	284.993	167.271	186.984	194.349	465.595	486.976	491.345	196.614	59.8251	204.64	599.676	526.493
LOC100645369	1163.68	993.872	1117.9	2151.28	1870.55	1642.69	2060.55	2250.75	2743.22	1833.97	1652.56	1608.52	808.439	1429.03	530.668	541.521	617.755	568.224	826.354	1250.87	275.052	1968.16	1816.68	1994.36	1342.99	1697.55	1836.3	46.2984	423.133	1463.77	1135.85	856.305
LOC100645370	3554.97	3352.26	3463.06	2698.82	1870.08	1491.11	1367.39	1227.16	1336.08	1961.36	1709.6	1744.51	1000.76	1996.7	2944.63	2033.67	3298.2	2461.87	1851.55	1872.76	2182.16	1357.59	1550.17	1455.74	1842.46	2316.5	2117.63	1316.06	880.679	3911.36	2605.16	2381.56
LOC100645371	344.61	359.592	299.706	214.829	143.735	146.794	306.081	362.121	418.186	482.256	399.377	475.451	240.833	483.689	172.217	183.837	266.894	264.104	126.054	213.147	220.041	316.865	395.149	354.242	529.785	600.55	642.454	169.432	52.7672	88.3225	243.609	245.782
LOC100645372	302.256	291.456	420.468	251.519	161.805	167.053	312.272	269.116	378.747	339.124	306.141	343.199	191.598	331.557	309.953	161.81	293.635	372.494	224.364	193.988	235.832	247.471	324.046	343.004	406.071	481.139	453.228	83.8465	80.8181	136.033	252.284	399.729
LOC100645373	1730.87	1636.33	2044.97	2023.09	1380.97	1496.42	1580.33	1705.56	1780.85	2815.17	2193.02	2351.33	1066.18	2288.94	1889.95	1526.87	1893.76	1831.11	1820.99	1876.73	1381.2	1436.34	1851.79	1842.14	2672.25	2861.37	3087.61	393.597	395.417	403.512	1430.49	1221.22
LOC100645374	949.924	942.93	1071.95	1478.82	1133.91	1185.33	157.042	129.043	186.083	493.262	292.276	64.0607	57.9598	73.1041	1265.59	929.178	1414.44	1374.54	1571.67	1701.18	1043.2	125.946	142.053	182.124	94.1395	98.0898	155.11	258.089	273.792	606.349	706.069	864.17
LOC100645375	645.269	552.373	611.4	493.606	293.458	330.2	298.079	438.147	518.231	440.234	525.496	524.497	354.754	521.743	377.745	400.646	583.769	442.174	338.145	304.21	344.065	379.838	477.939	527.36	526.781	710.651	588.416	526.028	131.42	334.996	486.519	771.605
LOC100645376	111.873	182.793	245.759	317.747	311.425	234.67	111.029	59.0198	75.0334	47.025	20.0189	334.317	10.9924	22.0314	543.684	217.807	401.841	505.199	663.284	809.56	204.038	39.983	331.125	426.291	28.0416	36.033	101.071	0.985071	4.97803	12.901	12.8736	7.86503
LOC100645377	964.907	809.082	706.307	399.681	248.541	313.559	383.102	359.12	413.184	535.284	513.484	535.507	348.758	541.771	638.804	593.475	780.691	571.225	442.189	588.407	451.085	368.843	414.156	401.274	610.905	659.604	746.528	413.73	106.53	267.945	756.573	772.739
LOC100645378	400.546	402.543	438.57	644.486	457.156	429.396	273.072	337.113	455.203	668.355	605.571	560.531	233.838	560.798	710.894	365.676	510.798	399.157	413.177	585.405	329.062	303.871	428.161	512.35	604.897	623.571	680.481	329.014	232.972	834.598	1350.74	840.575
LOC100645379	551.657	554.119	565.93	243.952	165.258	147.98	209.084	230.441	264.679	259.905	317.294	320.01	143.632	337.165	294.27	343.043	523.397	432.9	268.873	244.923	351.519	241.993	236.359	243.294	372.629	417.691	434.513	329.3	134.607	318.591	401.946	412.15
LOC100645380	2481.19	2301.39	3028.03	2019.39	1354.5	1315.15	1669.44	1504.5	1801.8	2120.12	1874.77	2002.9	1591.9	2473.52	1762.22	1466.7	2129.16	2078.82	1699.73	1810.25	1649.31	1524.35	1771.67	1767.21	2319.44	2885.64	2601.84	458.058	363.397	687.725	2305.37	1600.53
LOC100645381	1021.11	1065.47	957.171	808.124	634.753	568.156	423.528	374.217	558.979	823.753	900.473	958.073	325.336	900.113	897.584	704.814	1231.83	876.625	712.82	722.102	845.823	392.125	545.875	524.791	1072.72	1076.6	1115.29	1076.27	407.296	1212.91	1557.91	2203.01
LOC100645382	422.833	366.382	513.795	298.389	194.945	176.84	345.062	372.93	409.237	369.995	247.063	242.648	246.7	280.359	246.687	268.964	438.981	439.691	237.586	202.901	283.186	367.74	368.717	353.695	316.118	377.383	335.21	131.298	112.217	161.742	369.859	424.313
LOC100645383	991.876	890.989	1030.99	643.487	468.136	461.351	423.112	399.134	482.215	641.34	626.591	657.623	419.709	703.001	849.068	652.423	1186.53	848.334	673.288	774.536	718.135	375.84	453.171	435.297	626.929	778.713	822.582	373.342	285.739	1016.2	1144.76	1085.37
LOC100645384	2896.78	2401.87	4085.69	3811.62	3319.09	4548.11	4297.12	3520.25	4413.25	1434.36	1108.88	1516.01	1199.33	1185.38	3514.64	3106.38	3474.55	3269.19	4977.44	7201.49	2958.23	3037.86	3802.21	4318.48	960.259	2418.52	2233.03	39.028	314.231	736.436	2228.93	590.541
LOC100645385	10.5687	5.57941	12.9885	22.1057	32.6438	33.6187	129.326	170.21	137.556	11.5487	20.1277	10.0639	65.8661	10.5958	23.1143	18.9747	16.3456	18.999	52.9263	12.5131	15.393	240.925	163.268	158.048	14.5446	51.436	29.8395	0	0	1.10864	2.21258	0
LOC100645386	3428.21	2861.74	3590.41	6069.56	4689.41	6903.8	10189.2	7446.74	8968.11	1246.95	765.099	867.989	3513.51	1464.72	3833	2354.9	3262.18	4056.57	5178.61	4226.31	2934.73	8172.78	9186.25	11274.2	800.455	3646.38	351.416	172.978	939.995	4669.06	45111.2	15041.5
LOC100645387	779.509	779.894	942.458	814.356	632.464	637.446	1026.1	783.609	788.268	603.33	508.091	492.768	307.181	566.128	639.146	573.059	865.362	1189.68	909.616	1092.61	757.438	932.392	727.917	841.043	452.929	591.774	684.759	130.818	180.389	410.245	995.822	5363.62
LOC100645388	2977.63	2697.94	4447.64	288.77	363.33	289.593	751.199	881.295	987.439	1887	2038.92	2923.77	1388.04	4139.89	1604.02	1146.99	2749.91	2293.9	1354.58	813.563	1732.33	850.638	1036.39	636.435	2649.93	3130.87	3005.12	0.985071	89.6046	76.4139	197.065	45.2239
LOC100645389	407.621	404.842	381.796	453.788	356.754	441.295	233.593	231.81	310.896	682.337	592.031	606.326	131.188	432.867	649.281	410.515	610.442	435.874	595.28	867.243	344.468	270.463	273.369	296.665	540.453	628.2	688.974	305.421	191.263	550.322	400.68	748.666
LOC100645390	900.334	831.075	883.811	460.891	378.851	438.342	496.415	384.62	486.324	747.569	679.254	848.595	307.932	934.733	822.147	720.403	978.306	663.503	696.651	825.083	638.262	417.605	549.165	493.02	971.102	1023.15	1182.83	639.547	149.548	433.489	1025.83	755.421
LOC100645391	569.355	538.389	522.488	203.837	91.8305	139.803	405.107	550.184	774.345	686.364	663.626	768.728	305.788	564.804	317.399	365.676	661.738	326.129	316.135	442.306	442.083	461.804	677.255	822.562	776.15	951.871	859.608	1231.34	264.831	326.496	1125.95	1278.07
LOC100645392	587.775	519.373	618.156	440.169	344.586	435.942	404.009	351.261	448.875	753.552	783.384	744.411	348.02	718.747	628.15	438.536	613.901	480.78	460.111	556.303	386.966	369.32	504.981	506.496	718.917	904.766	893.026	212.094	212.692	1074.78	1028.76	822.732
LOC100645393	744.157	701.204	608.403	381.695	290.464	236.667	264.07	254.085	308.137	369.196	333.314	353.335	180.875	333.475	304.383	596.472	860.659	511.201	338.145	390.27	546.103	226.904	271.102	316.216	382.567	447.41	430.304	614.685	164.275	267.945	402.053	408.982
LOC100645394	6436.71	6011.03	6245.74	5381.71	3653.26	5088.84	4867.29	4736.48	5322.37	7782.13	7211.61	7180.8	3366.55	8191.66	5284.65	4427.08	6247.53	4761.88	3958.69	4455.08	4185.79	4518.08	5266.98	5158.43	9047.41	9222.44	9657.74	2623.25	876.745	2143.56	4357.93	4075.23
LOC100645396	4562.87	3712.97	7333.99	6052.47	6095.15	5109.7	1785.63	1696.32	2015.9	1080.55	1074.04	788.835	1025.83	876.377	5101.26	4529.58	5160.54	8338.75	6839.68	7280.59	7593.96	1502.72	1444.95	2043.3	770.996	1329.32	1241.83	127.865	885.214	1166.77	2128.66	1490.67
LOC100645397	1.99774	0	5.0547	0	2.99447	5.61898	0	2.00067	0	0	0	5.47545	0	0	1.37108	4.48439	7.48418	2.00079	3.6758	6.41808	2.00038	1.99915	0	0	1.00148	0	0	1.97014	7.96486	2.97716	9.90279	4.91564
LOC100645398	645.269	594.325	794.221	825.342	508.062	693.025	709.188	617.207	763.34	809.429	757.715	789.748	670.535	883.257	755.951	510.548	586.768	599.236	629.269	643.445	471.089	588.75	781.294	715.489	1051.56	1087	1069.76	131.015	146.354	304.663	1166.55	1241.69
LOC100645399	879.858	754.594	268.335	3.41552	3.99263	0	11.2437	11.8229	3.29853	10.0053	0	9.58096	1.66551	3.27488	2.94276	427.975	836.19	210.532	44.2121	73.7357	294.038	0	9.04085	8.4651	0	20.778	5.33711	1481.26	39.9664	35.5243	334.571	393.487
LOC100645400	533.396	467.469	406.601	403.678	306.435	411.421	271.072	267.09	319.142	488.259	491.464	476.451	172.88	413.589	829.043	553.51	719.715	377.149	527.226	731.506	380.072	282.88	283.107	336.23	429.637	502.46	563.398	223.611	122.46	677.801	514.945	470.919
LOC100645401	182.077	165.757	222.582	220.679	157.599	159.657	139.26	138.211	157.586	239.926	213.107	182.983	125.435	284.237	171.229	130.556	194.305	224.024	166.8	165.775	125.661	151.967	159.01	160.033	199.901	297.613	232.972	47.9339	49.9211	97.4277	276.864	295.048
LOC100645402	0.998868	0	0	0	0	0	1.00027	1.00034	1.00045	1.00053	4.00378	1.00095	0	0	1.00126	0	5.99763	0	2.00086	1.00069	0	0.999575	0	0	0	2.67135	0	0	0	0	0.990279	0
LOC100645403	129.853	102.883	146.856	76.9386	57.8932	44.9368	71.0188	79.0265	89.0396	89.0472	127.12	112.106	60.9577	115.164	100.126	104.907	154.939	117.046	108.046	83.0575	77.0145	75.9677	79.0297	73.0499	103.153	124.114	104.074	34.4775	25.8858	171.683	107.94	114.043
LOC100645404	869.015	792.101	920.098	639.49	430.206	593.166	765.203	698.234	791.352	812.431	695.656	767.727	466.676	816.162	858.079	672.405	977.613	846.333	897.384	973.674	599.113	798.66	772.291	723.494	909.348	1032.95	982.695	248.238	235.959	907.042	909.076	825.828
LOC100645405	1025.84	796.096	1081.94	1154.08	559.967	624.122	1717.46	1522.51	1720.77	858.455	759.717	896.85	1324.08	1014.44	551.694	558.506	794.685	838.33	580.248	501.347	515.097	1383.41	1672.63	1662.14	1389.06	1700.56	1625.15	159.582	177.218	161.759	776.378	672.46
LOC100645406	1332.49	880.001	843.173	4.99601	0.998158	9.98596	37.0098	25.0084	22.0098	61.0324	37.0349	44.0417	41.9709	73.1041	27.034	935.173	1325.48	367.145	113.048	117.081	672.127	40.9826	74.0279	76.052	82.1217	109.1	100.071	1026.44	2.98682	13.8934	33.6695	18.6794
LOC100645407	483.847	440.542	414.264	255.011	167.044	172.127	370.417	346.903	359.507	194.412	179.073	183.209	230.33	193.819	258.759	282.296	451.742	355.75	280.198	247.573	278.612	321.439	347.882	339.68	229.51	310.804	242.43	139.908	51.118	78.3983	265.117	448.731
LOC100645408	128.854	104.881	147.855	159.872	153.716	112.841	122.032	82.0275	85.0378	104.055	89.084	52.0493	95.9335	132.188	202.254	131.883	148.941	165.065	227.097	193.134	127.024	66.9715	111.042	100.068	42.0623	123.113	68.0481	7.88057	0.995607	3.96955	18.8153	117.975
LOC100645409	15.9588	19.9484	13.966	139.865	125.23	227.791	87.1189	115.872	190.297	1504.2	1144.73	1535.13	27.9759	1219.48	99.9819	33.1505	57.1402	58.9378	52.964	119.91	37.4585	125.407	218.861	185.873	1558.57	1684.1	2096.93	2.04277	0	34.6833	483.958	65.8876
LOC100645411	0	0	0	12.2326	5.09157	23.4346	0	4.87913	0	246.158	410.096	484.759	0	0	0	1.01929	0	0	1.02063	1.0209	0	0	0	0	0	0	3.06274	0	0	5.06213	40.5727	0
LOC100645412	0	0	0	4.99601	0.998158	3.99438	1.00027	1.00034	0	14.0074	33.0312	25.0237	0	3.00428	1.00126	0.999116	0	0	2.00086	1.00069	0	0	1.00038	0	0	9.00825	10.0071	0	0	2.97716	6.93195	43.2577
LOC100645413	341.903	310.82	301.542	383.992	229.844	559.325	118.198	172.759	286.407	208.76	227.371	182.209	37.3149	118.495	1045.3	429.039	519.453	253.706	600.821	1005.78	469.96	74.9673	196.916	395.46	207.237	225.807	246.001	642.753	235.364	1183.99	3416.17	1880.26
LOC100645414	1833.92	1585.2	992.027	185.852	109.797	137.806	84.0223	154.052	158.07	256.136	193.182	265.251	113.921	187.267	178.224	1420.74	1686.33	988.389	384.164	537.372	996.188	125.946	198.075	192.131	201.298	353.323	258.183	844.206	14.9341	37.7107	48.5237	11.7975
LOC100645415	14.8497	7.51637	9.80275	76.3729	25.6213	32.4994	46.7185	71.3834	84.3042	158.966	115.39	76.4039	21.313	32.9482	12.3655	14.4556	15.0593	21.2363	19.0896	15.6875	12.1409	91.3357	70.6321	49.5961	26.0193	18.6843	39.4871	8.28504	11.2084	5.79222	46.2079	34.9082
LOC100645416	1053.56	971.604	1003.34	684.471	480.902	659.536	707.621	549.731	624.333	977.682	1010.26	941.053	517.177	884.878	795.99	764.037	1159.06	841.297	798.216	974.562	744.043	566.443	722.137	686.525	869.936	1202.44	1101.35	415.366	198.588	1085.85	897.182	587.589
LOC100645417	150.483	133.838	153.702	126.067	72.201	89.6903	374.099	98.1819	85.9803	260.175	237.814	207.099	86.7254	255.736	412.507	140.467	237.027	136.825	512.1	342.404	155.28	103.544	140.234	102.714	223.889	229.543	202.163	69.2377	27.5384	290.591	700.216	502.17
LOC100645419	3812.68	3244.32	4347.74	7763.81	7142.82	4171.13	5313.41	4739.59	4820.14	1322.7	1348.27	1414.34	4438.92	2833.03	3267.11	2240.02	3130.76	3656.44	2177.93	2116.46	2721.51	4349.15	3855.45	5058.46	1658.46	2889.65	1701.2	607.789	1168.84	4188.87	1730.02	3290.53
LOC100645421	595.173	578.423	528.195	866.888	703.891	740.461	378.794	370.958	529.277	1130.9	1096.45	985.151	314.256	965.073	985.704	513.537	771.058	554.314	540.582	711.41	471.122	350.09	579.439	519.611	1108.09	1184.26	1231.1	392.058	216.047	993.38	2301.41	1392.11
LOC100645422	611.307	586.335	799.216	711.432	549.985	921.704	601.159	533.179	767.341	2677.42	1703.61	2390.26	214.851	2220.1	672.846	415.632	598.763	602.237	592.254	807.559	472.089	744.683	683.257	595.407	2408.57	2104.93	3591.54	111.313	146.354	412.833	1466.6	1070.63
LOC100645423	26.5021	28.51	41.23	108.797	45.3729	78.3798	479.899	174.969	469.228	230.294	197.743	233.407	60.6438	63.518	135.483	19.0114	16.9073	31.7263	20.094	38.7153	29.6066	145.736	225.947	719.803	95.2886	118.053	852.962	6.24807	5.86988	29.2545	50.2524	2820.96
LOC100645424	6175	5308.97	4005.07	0.999203	0	0.998596	5.00133	0	0	5.00265	1.00094	2.0019	3.99723	7.00998	29.0365	4496.02	8979.44	3393.34	689.295	641.444	3698.7	3.9983	1.00038	3.00205	2.00297	6.0055	1.00071	6002.04	4.97803	5.95433	1.98056	2.94939
LOC100645425	32.9627	23.9728	49.951	9.99203	5.98895	3.99438	29.0077	45.0151	47.0209	31.0165	22.0208	20.019	69.9515	26.0371	25.0315	23.9788	34.9861	24.0095	22.0094	17.0118	42.0079	35.9847	34.0128	51.0349	20.0297	40.0367	35.0248	13.791	2.98682	7.9391	33.6695	97.3298
LOC100645426	6.99208	6.99206	5.99412	32.9737	38.9282	32.9537	1.00027	2.00067	2.00089	0	0	0	1.99861	1.00143	4.00504	10.9903	6.99723	20.0079	22.0094	15.0104	8.00151	0.999575	2.00075	4.00274	0	0	2.00141	0	2.98682	4.96194	7.92223	0.983129
LOC100645428	858.028	707.197	750.264	557.555	432.202	358.496	409.108	365.122	575.256	1105.59	1207.14	1369.3	413.713	1470.09	861.083	725.358	901.643	610.24	490.21	543.376	578.109	382.837	578.218	574.393	1495.22	1960.8	1715.21	566.416	154.319	771.085	1368.57	904.479
LOC100645429	584.379	379.829	856.993	801.821	533.862	500.501	377.356	428.348	884.089	198.865	192.313	187.274	202.998	294.363	890.459	542.491	495.904	479.512	949.398	1070.96	347.227	271.012	748.323	590.516	166.862	345.154	220.306	69.9169	37.8509	103.713	6460.54	2157.34
LOC100645430	0	0	0	0	0	0	0	0	0	1.00053	0	0	0	0	0	0	0	0	0	0	0	0	0	0	0	0	0	0	0	2.97716	0	0
LOC100645431	0	1.16623	0	10.8958	19.8119	7.25899	553.341	404.434	155.846	516.882	362.939	118.035	25.6684	68.9839	1.16902	0	1.16709	2.33603	1.16805	3.50509	0	167.612	204.254	432.031	53.7875	49.0462	492.908	0	0	1.15867	121.349	8.03972
LOC100645432	731.204	622.505	777.455	590.365	411.228	523.789	477.118	542.065	519.781	565.96	522.959	527.657	290.342	569.897	503.712	568.698	669.787	588.9	522.731	514.837	459.894	519.169	519.352	525.449	641.169	803.892	709.593	211.736	118.333	255.886	689.041	767.552
LOC100645433	533.05	707.538	760.696	143.157	71.0037	159.546	1004.87	669.183	742.736	2070.22	1732.9	2455.75	522.954	2255.54	697.51	453.331	532.289	596.018	280.399	688.682	561.375	885.152	1633.18	902.988	1746.01	3347.33	3118.82	101.976	100.747	122.998	116.082	57.1297
LOC100645434	485.1	494.313	548.211	629.707	437.909	583.464	501.322	539.758	769.746	1985.4	1806.59	2063.85	348.039	1735.43	790.129	446.227	633.455	515.336	655.979	961.917	427.406	462.421	840.581	748.239	2254.16	2045.73	2514.95	230.507	165.271	308.633	3475.79	2475.87
LOC100645435	0	0	0	0	0	1.99719	0	0	0	0	0	0	0	0	0	0.999116	0	0	1.00043	1.00069	0	0	0	0	0	0	0	0	0	1.98478	0	0
LOC100645436	33.9615	41.9524	23.9765	26.9785	18.965	39.9438	44.0117	41.0137	38.0169	101.054	102.096	73.0692	23.9834	101.144	46.0579	35.9682	50.9798	19.0075	27.0116	70.0485	21.004	35.9847	29.0109	32.0219	104.154	91.0834	121.086	35.4626	8.96046	21.8325	87.1445	131.739
LOC100645437	1250.78	1046.35	904.396	431.167	230.834	345.602	410.342	435.967	572.903	736.776	677.304	707.254	286.4	695.39	911.558	923.981	1388.84	739.696	643.437	1182.13	810.734	379.935	579.033	566.235	748.938	937.136	947.52	1524.97	118.313	297.698	1002.29	805.523
LOC100645438	2713.5	2331.03	2300.2	924.045	648.65	677.888	577.316	638.941	630.132	811.546	842.918	888.925	434.81	981.167	646.939	1596.97	2586.37	1327.82	794.161	928.482	1422.45	547.999	700.405	692.312	879.097	1203.83	1037.49	1758.2	466.903	1120.22	1487.53	1272.23
LOC100645439	279.464	294.279	310.397	499.587	511.864	456.863	129.745	112.654	141.84	411.47	278.788	272.751	80.3848	285.971	571.847	336.579	399.043	325.913	399.357	719.435	258.898	85.4317	117.689	129.799	513.569	266.703	463.866	193.671	74.0821	329.554	1553.62	964.978
LOC100645440	0	0	0	11004.2	7152.8	12411.5	9.00239	12.004	9.00401	25619.6	3649.44	16.0152	0	3.00428	0	0	0	0	0	0	0	0.999575	0	0	4.00594	11.0101	134.095	0	0	0	1.98056	0
LOC100645441	2586.07	2128.58	2872.18	3561.16	2484.42	3262.41	2977.79	2825.95	3125.39	3891.06	3596.39	3305.13	2020.6	3682.24	3039.82	1999.23	2554.99	2706.07	3087.32	3600.49	1825.34	2984.73	3150.19	3557.43	3699.48	4724.33	4290.03	504.357	756.661	2337.07	2684.65	1827.64
LOC100645442	941.933	882.998	1439.59	1203.04	824.479	1376.06	11.0029	15.005	11.0049	168.089	298.281	299.284	10.9924	29.0413	1091.37	495.562	646.744	585.231	644.276	373.258	472.089	17.9923	12.0045	20.0137	31.046	24.022	45.0318	10.8358	1794.08	20054.2	221.822	110.11
LOC100645443	1375.13	1385.9	1723.15	601.45	426.876	831.519	687.721	556.222	495.78	3686.91	4685.85	7083.95	751.182	8746.13	631.725	949.972	1250.61	2208.28	1529.38	1797.33	1447.57	716.753	1047.95	388.646	4997.79	4261.72	5702.31	12.9545	226.659	302.102	769.464	399.708
LOC100645444	100.886	107.878	168.834	289.769	175.676	308.566	87.0231	50.0168	75.0334	123.065	132.125	167.158	73.9487	164.234	120.151	71.9363	159.937	150.059	194.083	184.127	109.021	63.9728	88.0331	60.041	158.235	170.156	236.167	36.4476	77.6573	139.927	130.717	120.925
LOC100645445	49.6219	96.0704	94.6175	98.0079	98.9578	320.73	592.778	813.794	704.306	826.364	452.065	421.753	1750.24	569.112	6.37692	44.4132	64.3773	88.3801	69.9059	120.51	111.056	687.191	985.089	1084.52	425.788	1193.35	819.855	9.04725	10.16	12.1526	13.7006	43.1405
LOC100645446	711.194	698.208	692.321	313.75	298.449	294.586	916.243	729.244	1217.54	889.472	617.583	743.705	454.685	856.219	528.665	483.572	631.75	711.28	519.222	660.457	443.084	850.638	777.292	789.54	1487.2	827.758	1465.04	171.402	235.959	309.625	422.849	738.33
LOC100645447	846.836	731.061	927.946	1778.77	1257.4	1487.62	981.73	900.589	1131.41	1169.04	1095.2	1008.18	568.257	966.645	1152.91	709.586	1014.59	912.837	842.032	929.06	669.678	923.807	1118.86	1184.77	1090.44	1339.57	1218.11	223.595	257.816	743.93	1530.32	1001.03
LOC100645448	890.556	897.7	803.118	580.073	384.105	359.688	386.457	338.175	564.96	753.989	797.767	764.381	290.571	736.866	799.873	597.188	1133.95	731.662	595.521	711.043	694.405	372.108	543.513	513.593	896.99	1054.63	1012.33	1568.92	304.252	775.013	2063.75	1766.37
LOC100645449	19.0723	17.8802	27.4206	41.6614	59.5586	49.6709	28.6867	48.952	45.3682	141.012	66.0155	60.2242	9.54034	41.8275	39.6488	6.9208	17.8935	21.2076	39.9934	74.6445	9.2377	45.3288	59.6909	56.8487	82.5539	85.3653	118.716	2.35112	38.5597	237.225	27.0068	15.2521
LOC100645450	785.11	758.14	786.229	1156.08	645.808	747.948	573.152	570.191	883.393	1802.96	1678.58	1973.87	622.568	1800.56	749.943	541.521	920.636	755.298	570.244	607.42	621.117	584.751	920.346	909.622	2055.05	2394.19	2424.71	535.879	366.383	1049.95	2539.07	2456.84
LOC100645451	71367.1	67625.2	89527.2	62812.9	33342.5	47218.6	41005.9	46657.6	46017.5	64604.3	58046.8	61387.2	32399.5	74211.6	46602.6	58609.1	82846.2	56671.3	50298.5	56021.8	49638.4	43641.4	45861.3	48216.9	71277.6	79629.9	79164	20436.3	9237.24	28162	40458.8	28049.6
LOC100645452	412.077	412.665	408.577	937.021	471.809	594.545	603.508	502.749	745.91	1341.11	944.538	1115.63	418.745	1210.29	496.186	222.224	275.938	259.269	512.594	296.086	147.73	490.321	588.963	512.813	1000.63	1246.04	1538.71	10.3577	92.9296	271.097	891.969	314.843
LOC100645453	221163	210441	146684	1198.02	3023.41	203.713	643.426	1438.06	1314.86	462.161	178.327	234.222	111.435	110.607	309.347	58968.1	103230	138102	21032.8	292.525	77403.2	2907.8	1315.51	2250.06	23.0341	349.528	207.03	21.6716	249324	15776	51.4945	41.2914
LOC100645454	241.726	257.708	199.804	136.891	95.8232	123.826	200.053	172.058	203.09	301.16	304.287	299.284	100.93	296.422	214.27	172.847	301.88	191.075	179.077	197.136	172.032	146.938	182.069	202.138	329.488	402.368	460.325	200.955	60.732	179.622	320.85	174.997
LOC100645455	399.698	370.7	316.982	130.753	103.059	135.663	134.841	91.4666	141.808	204.55	240.892	240.65	113.256	203.908	216.291	256.273	409.427	245.335	172.866	232.574	230.937	99.7865	138.145	128.472	236.549	255.654	287.943	293.442	62.7749	125.291	511.769	423.181
LOC100645456	194.608	185.763	214.359	318.043	429.573	288.055	84.5979	56.4025	104.916	64.5184	72.1138	84.6556	46.9538	53.3271	1557	422.527	499.548	467.346	873.106	1024.16	399.668	54.7941	75.2067	75.2296	56.4672	76.0559	72.0967	30.8566	58.0666	264.42	58.097	29.3527
LOC100645457	14.1734	11.8767	12.1505	53.0972	32.3734	51.6227	6.08283	10.9031	14.8694	28.3941	23.3333	9.13047	9.1155	7.10486	28.6046	30.513	34.3074	32.4459	58.8109	108.207	24.3295	11.1442	18.2505	15.2134	20.7182	24.5129	20.2851	5.85638	7.06358	26.0719	72.6864	56.9189
LOC100645458	336.082	288.414	228.339	258.462	254.788	235.015	307.118	216.21	259.347	380.067	402.568	325.389	180.035	369.449	437.785	222.095	346.967	215.986	288.873	255.648	192.772	211.575	258.654	238.342	385.38	435.057	422.454	77.4163	80.0787	100.159	621.858	1039.45
LOC100645459	570.726	473.426	596.945	967.025	658.556	500.811	2487.8	2351.56	2027.77	346.261	263.576	181.953	184.633	125.028	1341.13	665.355	952.205	676.097	1563.07	735.313	523.648	400.915	259.438	418.99	140.228	186.885	282.487	30.5417	177.134	290.981	2435.98	1289.59
LOC100645460	861.024	726.176	1081.94	2057.36	1889.51	2986.8	1136.3	1017.34	822.366	3410.81	2796.64	2871.72	552.617	2816.01	1880.37	791.3	1047.59	1023.4	1113.48	1555.08	627.118	764.675	1032.39	1247.85	3238.8	2753.52	3765.66	67.9699	353.44	1083.69	31287.9	992.96
LOC100645461	641.273	573.349	655.357	566.548	307.433	452.364	612.162	637.214	857.381	1226.65	1062	866.821	365.746	865.232	196.247	463.59	558.779	686.27	595.255	746.516	480.091	659.719	688.259	661.452	929.377	1150.05	1262.89	75.8505	106.53	158.782	730.826	917.791
LOC100645462	484.424	376.409	435.553	201.833	156.744	164.804	283.136	298.164	355.234	437.258	417.32	447.169	237.886	528.866	402.593	332.689	449.802	298.122	314.202	434.393	258.996	366.79	391.231	316.221	522.783	614.602	570.525	309.106	78.6698	737.383	647.399	494.413
LOC100645463	2525.74	2122.29	1845.22	846.251	725.018	640.791	856.878	850.504	987.53	876.606	892.765	704.227	713.538	1026.29	891.457	1665.02	2412.95	1272.02	935.198	930.073	1211.52	886.136	1007.4	1017.93	966.179	1299	948.876	1066.97	182.264	257.834	797.336	870.247
LOC100645464	881.893	873.789	844.179	506.623	357.933	512.492	438.79	490.608	572.605	788.637	711.864	875.656	378.308	763.746	836.549	545.671	906.253	725.781	647.328	1033.54	602.364	508.205	575.679	569.744	855.283	912.938	961.822	508.705	150.166	512.502	1418.96	1015.66
LOC100645465	3423.12	3018.57	3965.11	2530.98	1219.75	2166.95	7244.92	5859.96	6514.9	5271.8	4574.32	4012.8	5945.88	5084.24	4360.49	2451.83	3091.78	3016.19	3837.64	4626.2	2289.43	7248.92	6320.38	6341.33	5098.56	6372.83	6175.37	839.281	753.674	1870.65	3405.57	3499.94
LOC100645466	373.55	383.082	417.541	355.538	213.499	200.617	277.058	305.95	330.213	235.007	290.33	320.143	201.759	263.378	451.556	253.835	427.617	478.602	354.18	302.058	283.504	290.076	267.129	335.226	311.364	322.262	359.163	103.418	208.12	755.455	438.585	328.371
LOC100645467	32.2586	51.338	7.10213	198.964	5.91333	20.1141	8.57352	0	0.760694	123.689	11.8597	1.18597	3.55208	2.28432	104.46	20.1246	56.1885	7.58831	29.6339	33.4534	8.29551	2.36869	7.11177	0	23.8371	1.18593	2.37137	0	22.2183	389.244	7.03998	1.49506
LOC100645468	1798.02	1612.18	1132.86	1.92809	0	6.35662	6.75549	2.12257	3.1842	11.5839	13.8051	5.79437	1.06019	2.89857	43.4713	1161.12	1904.9	621.585	222.002	366.273	913.737	4.2419	6.36796	6.75831	6.76372	5.3095	6.75847	1328.05	0	7.36996	6.30368	3.12908
LOC100645469	18.9785	26.9694	38.9618	50.9593	10.9797	25.9635	385.102	112.038	116.052	18.0096	43.0406	30.0285	567.606	179.255	9.01134	12.9885	47.981	28.011	39.0167	38.0263	43.0081	212.909	295.111	210.144	131.194	326.299	28.0198	0.985071	0.995607	1.98478	9.90279	19.6626
LOC100645470	3136.45	2835.78	4300.78	2030.38	2197.94	1889.34	467.124	462.155	717.319	1002.53	663.626	501.475	186.87	558.795	2605.28	2162.09	3434.64	3084.22	3994.71	4688.24	2787.53	614.739	585.22	676.462	507.753	674.618	662.468	264.984	343.484	336.419	14039.2	231.035
LOC100645471	665.308	562.359	449.126	444.92	221.187	308.316	286.047	291.028	403.612	796.661	967.342	906.166	142.068	616.037	234.165	538.396	912.841	437.951	352.62	470.841	440.472	260.838	352.602	315.898	668.814	627.718	805.774	731.681	92.0476	187.85	484.08	404.93
LOC100645472	561.364	496.437	657.355	740.409	473.127	476.33	791.21	716.24	828.369	257.136	279.263	274.26	491.659	285.406	326.411	311.724	425.831	683.269	421.18	374.259	415.078	878.626	777.292	764.522	301.447	523.479	291.206	35.4626	94.5827	74.4291	383.238	401.117
LOC100645473	1110.25	984.586	932.387	700.411	460.585	627.521	439.57	478.836	597.545	872.508	753.204	668.438	249.392	676.157	746.749	739.335	1200.93	759.99	657.041	792.477	637.196	426.675	545.826	547.384	803.647	786.874	949.329	1118.4	241.248	517.763	951.968	899.629
LOC100645474	415.203	364.218	367.757	218.674	186.907	207.395	271.246	193.143	249.093	340.954	275.079	251.335	125.837	327.664	233.6	286.074	353.377	252.75	214.995	214.505	203.773	225.73	203.43	200.552	332.888	296.557	355.801	127.651	72.3167	232.382	258.706	375.89
LOC100645475	357.595	318.638	368.638	308.754	162.7	244.656	99.0263	176.059	201.089	412.219	435.411	500.474	117.918	458.653	485.611	276.755	440.825	258.102	320.137	401.278	292.055	146.938	202.076	249.17	572.849	567.52	527.373	521.103	199.121	381.077	774.398	800.267
LOC100645476	656.394	584.065	759.134	1084.97	773.69	732.667	764.093	919.825	954.77	622.254	751.126	673.824	783.114	926.968	1030.78	585.078	885.442	686.518	1010.88	1032.75	621.632	641.4	1040.84	1120.86	785.758	1186.74	779.796	454.101	207	559.111	1179.28	1760.11
LOC100645477	1798.35	1776.04	1617.11	641.544	567.244	793.897	1031.55	734.142	891.654	1218.3	1152.87	1208.32	524.423	1183.89	1708.86	1195.02	2104.64	1269.6	1045.21	1093.74	1203.76	882.09	910.274	860.343	1452.74	1326.56	1648.51	932.358	434.702	2695.9	918.982	2095.94
LOC100645478	6.46195	7.97304	15.6044	14.239	7.81363	5.05056	5.68747	2.96765	4.72007	18.5092	14.3108	10.3069	4.82876	10.1131	4.72391	2.62464	10.1113	6.27548	5.93585	7.35001	5.93443	7.80651	10.1025	9.44238	8.23774	17.2395	13.7594	3.25699	2.42002	18.5423	49.6008	32.2668
LOC100645479	71.9185	60.9308	37.9628	75.9394	42.9208	113.84	11.0029	18.006	30.0134	117.062	90.085	96.0911	14.9896	47.067	92.1159	90.9196	162.935	51.0201	142.061	320.222	53.01	14.9936	28.0105	23.0157	100.148	68.0623	104.074	74.8654	4.97803	25.8021	187.163	349.011
LOC100645480	70.9196	61.9297	49.951	184.853	119.779	146.794	376.1	328.11	361.161	642.341	395.373	316.3	125.913	306.436	76.0957	70.9372	121.952	57.0225	41.0176	50.0346	49.0092	326.861	309.116	366.25	353.524	361.331	612.433	47.2834	9.95607	14.8858	91.1056	4.91564
LOC100645481	737.165	677.231	898.119	531.576	295.455	197.722	731.194	709.238	886.394	377.2	352.332	328.311	494.657	359.512	291.367	370.672	525.792	535.211	437.187	338.234	376.071	797.661	781.294	821.561	457.678	840.77	454.321	108.358	112.504	117.102	474.343	452.239
LOC100645482	262.702	286.675	243.761	109.912	75.86	84.8806	216.057	216.072	257.114	181.096	173.163	163.155	61.957	148.211	231.291	218.806	311.877	174.069	209.09	251.174	158.03	225.904	217.082	201.137	200.297	270.247	254.18	118.209	38.8287	175.653	154.483	79.6334
LOC100645483	0.998868	3.99547	0.99902	6.99442	2.99447	2.99579	0	0	3.00134	7.00372	3.00283	2.0019	1.99861	3.00428	0	2.99735	2.99881	1.00039	3.00128	4.00277	0	0	1.00038	1.00068	3.00445	5.00458	8.00566	0	0.995607	2.97716	18.8153	109.127
LOC100645484	1472.58	1405.11	1000.97	237.958	120.126	166.137	351.531	275.78	512.176	862.923	915.358	969.352	165.194	814.273	322.022	888.163	1729.7	588.094	348.334	511.815	852.057	281.302	389.893	407.026	1011.06	1017.67	960.573	1706.14	91.5958	124.048	593.177	572.181
LOC100645485	1.00027	3.00082	0	18.8716	7.99651	23.0001	3.00502	10.0174	2.00371	308.637	1145.22	1386.66	3.00214	9.02553	6.01602	1.00052	2.00203	5.00901	4.00735	10.021	1.0016	1.00098	2.00357	2.00419	3.00868	9.94947	3.00635	0	0.997008	6.9565	54.1405	9.84513
LOC100645486	211.272	181.768	184.45	402.149	197.55	1099.08	106.15	103.641	160.794	676.109	832.751	832.482	94.2427	678.19	472.586	199.621	230.761	208.639	233.064	328.606	167.395	163.309	191.345	171.466	713.016	1005.66	1059.01	215.895	76.6938	208.01	866.293	423.414
LOC100645487	94.8925	95.8912	85.9157	82.9338	47.9116	63.9101	639.169	251.084	2087.93	512.272	174.164	574.544	24.9827	324.462	96.1209	58.9478	74.9703	78.0307	66.0283	96.0665	77.0145	465.802	659.248	242.165	1372.03	209.192	1500.06	2.95521	12.9429	59.5433	35.65	39.3252
LOC100645488	415.739	385.636	416.918	314.328	203.562	216.485	467.715	504.77	555.073	473.017	471.599	498.546	338.461	454.899	328.837	309.03	418.305	380.839	319.221	406.093	312.706	479.404	487.7	511.659	565.176	639.587	601.139	111.09	83.7794	135.027	311.708	403.174
LOC100645489	12409.9	10546	11302.9	3447.25	2329.7	2687.22	16656.4	15653.2	18720.3	34571.3	28393.8	38336.3	9374.5	53550.2	3598.53	9530.57	11205.6	7118.8	4743.03	5858.05	6171.16	15578.4	15322.8	14213.7	52974.5	32676.9	52322	4752.97	564.509	1048.95	5036.56	4462.42
LOC100645490	71.7158	84.5401	219.033	493.127	316.812	397.026	160.521	94.2305	141.462	401.14	228.084	294.702	175.737	338.168	301.967	93.5869	156.359	177.498	255.377	293.21	131.303	99.9851	159.773	159.034	279.862	356.69	380.698	6.17516	41.3985	133.38	898.076	45.273
LOC100645491	419.525	359.592	471.538	325.74	143.735	293.587	1039.28	786.264	949.422	548.291	499.471	437.414	837.419	567.808	283.356	291.742	393.844	444.175	415.178	497.344	324.061	1063.55	835.314	876.599	504.748	717.657	676.478	561.491	706.881	1816.07	2375.68	2221.87
LOC100645492	1563.23	1385.43	1606.42	1430.86	1099.97	1115.43	1499.4	1379.46	1678.75	1339.71	1358.28	1410.34	1110.23	1577.25	1172.47	1189.95	1563.38	1292.51	1259.54	1319.91	1054.2	1452.38	1575.59	1616.1	1519.25	2029.86	1760.24	337.88	199.121	419.78	1497.3	1846.32
LOC100645493	627.418	571.861	703.687	751.548	720.322	599.437	423.576	427.077	478.333	426.392	390.54	323.172	303.112	412.477	327.883	368.179	491.16	588.319	344.084	263.723	329.169	433.201	486.115	422.261	369.607	478.433	393.63	86.2542	274.873	665.004	339.076	420.062
LOC100645494	182.654	171.471	156.585	22.3733	28.5582	29.8923	46.0385	34.8424	58.4918	88.3676	65.9918	109.572	26.1049	77.235	72.2402	74.5712	169.111	100.8	53.5129	69.7096	124.802	39.7896	39.8215	49.7921	88.4518	84.6663	153.114	132.341	17.3388	37.0345	94.1869	375.826
LOC100645495	387.561	373.576	589.422	286.771	231.573	140.802	223.059	208.07	272.121	227.121	164.155	175.166	166.884	235.335	207.261	200.822	361.857	372.147	213.091	154.107	310.058	257.89	235.088	240.164	201.298	301.276	243.172	108.358	186.852	585.262	201.678	351.783
LOC100645496	1226.61	1234.6	1624.41	1737.61	1134.91	1096.46	437.116	468.157	610.272	1722.91	1151.09	1182.12	224.844	1184.69	994.251	709.372	1171.54	1373.54	931.399	829.574	940.177	459.804	476.179	573.392	1278.9	1095	1462.03	278.775	441.054	762.154	1621.09	1004.76
LOC100645497	506.493	414.113	532.058	450.367	300.284	364.108	833.639	537.012	585.992	492.445	499.579	546.917	1078.23	737.732	295.895	275.948	445.234	427.508	421.353	305.302	396.586	617.359	695.485	599.96	685.609	1146.79	610.119	49.2167	70.9103	54.8569	302.124	416.994
LOC100645498	62.4384	91.5474	64.5293	247.709	73.9823	100.059	175.23	156.525	269.679	133.873	121.616	156.487	75.5112	162.014	66.2817	54.0395	79.0474	64.9093	69.194	152.789	47.3203	188.015	316.912	249.82	127.719	170.496	210.899	25.9648	16.3495	13.2053	4.21489	1.04611
LOC100645499	535.256	562.812	743.558	274.452	242.138	256.362	339.207	310.113	372.847	631.296	608.582	450.678	318.021	667.476	489.123	196.29	462.768	509.861	289.634	219.636	376.992	365.065	420.552	415.236	642.301	643.653	774.102	72.8017	128.138	169.935	682.863	643.777
LOC100645500	28.9672	93.8934	19.9804	47.9617	193.643	21.9691	17898.7	15449.2	15708	9.00478	44.0415	11.0104	4591.82	349.498	15.0189	16.985	60.9759	15.0059	21.009	24.0166	32.006	6919.06	11754.4	16148	185.275	2164.98	19.0134	0.985071	0	0	0.990279	1.96626
LOC100645501	584.36	548.121	672.971	783.917	525.65	794.728	540.861	577.16	820.048	1433.05	1289.81	1456.72	279.73	1432.17	748.22	532.334	588.143	517.072	589.659	604.919	438.094	457.997	698.06	712.037	1771.3	1511.96	1874.22	397.621	185.856	385.99	6384.09	1731.83
LOC100645502	57.9344	69.9206	63.9373	79.9362	36.9319	57.9185	45.0119	52.0174	65.0289	195.104	320.302	348.33	36.9744	252.359	80.1008	49.9558	90.964	40.0158	43.0184	59.0408	44.0083	45.9804	56.0211	59.0403	290.43	250.229	296.209	70.9251	10.9517	75.4215	254.502	213.339
LOC100645503	1562.13	1668.87	2154.05	4193.52	4998.34	3553.69	1671.71	1617.67	2188.78	2816.68	2285.13	2011.3	871.684	2491.34	10835.3	2257.35	3192.99	2317.21	4659.3	5937.97	2361.65	1427.58	1904.97	2413.13	2532.72	2321.03	2388.07	2530.03	2057.65	12615.4	3879.8	2167.77
LOC100645505	1188.93	1132.4	1012.31	587.257	359.873	424.205	795.027	746.736	1025.78	1474.95	1471.49	1570.9	513.468	1569.49	757.922	922.751	1294.22	887.638	748.207	938.743	904.858	864.905	952.765	875.663	1909.65	1878.34	2188.62	627.202	191.719	361.864	1590.87	2595.53
LOC100645506	4.99434	4.99433	11.9882	33.9729	15.9705	37.9466	3.0008	4.00134	8.00356	95.0504	22.0208	177.168	29.9792	117.167	17.0214	21.9806	7.99683	8.00315	19.0081	43.0298	6.00113	17.9923	48.0181	11.0075	19.0282	148.136	83.0587	24.6268	15.9297	29.7716	53.475	61.9371
LOC100645507	18.2881	21.5006	15.127	12.1555	8.84977	11.7327	557.974	769.162	613.968	55.4262	167.93	384.232	654.214	184.193	34.4566	9.12514	19.2638	14.0084	66.9137	62.0741	5.32066	760.419	706.2	695.722	181.343	455.863	494.352	0	1.76543	61.794	32.3415	9.2804
LOC100645508	767.131	706.198	772.243	555.557	405.252	457.357	525.139	464.156	622.277	932.495	846.799	757.718	373.741	928.322	720.907	568.497	764.697	677.267	531.227	611.423	469.088	571.757	568.214	526.36	985.461	875.802	1052.74	252.178	264.831	443.597	849.659	747.178
LOC100645509	6.99208	6.99206	4.9951	11.9904	3.99263	12.9817	22.0058	11.0037	9.00401	54.0287	77.0727	104.099	62.9563	9.01283	3.00378	4.99558	6.99723	4.00158	8.00343	4.00277	2.00038	22.9902	23.0087	32.0219	21.0312	59.0541	27.0191	0	1.99121	7.9391	16.8347	0
LOC100645510	1225.83	1721.68	1403.89	2.9639	4.94436	5.70352	6.03168	5.06638	5.00467	1.84111	4.67215	2.76282	6.12017	0	3.35383	876.623	2451.02	341.467	148.818	81.656	972.869	0	4.84217	18.1975	0.94294	7.74344	4.60359	1751.6	0.916025	18.2613	55.5785	12.6636
LOC100645511	3734.72	3783.96	3126.72	594.522	577.09	404.403	2222.14	2021.85	2922.7	1181.8	1236.25	1353.15	1375.31	1470.58	2192.99	1904.78	3049.54	2283.94	2815.25	2485.5	1801.25	1801.79	2193.32	2832.23	1600.14	2019.83	1642.12	2359.09	443.255	1037.71	119989	25452.5
LOC100645512	917.96	770.126	578.433	43.9649	29.9447	10.9846	87.0231	24.008	39.0174	33.0175	52.0491	50.0474	112.922	100.143	69.0869	637.436	1034.59	456.18	230.098	230.159	644.121	55.9762	76.0286	73.0499	98.1455	266.244	71.0502	1835.19	265.827	1059.87	1884.5	1757.83
LOC100645514	264.7	240.727	190.813	125.9	69.8711	82.8834	123.033	108.036	136.061	220.117	223.211	244.231	67.9529	218.311	87.1096	195.827	296.882	131.052	118.051	149.103	175.033	114.951	95.0358	113.077	221.328	236.216	282.2	190.119	29.8682	69.4671	200.036	257.58
LOC100645515	495.439	407.537	437.571	313.75	249.54	270.619	135.036	167.056	177.079	400.212	559.528	569.54	153.893	430.613	596.751	407.639	562.777	380.15	377.161	459.318	319.06	121.948	244.092	195.133	542.804	505.463	493.349	306.357	92.5914	311.61	873.426	686.224
LOC100645516	829.379	786.6	951.996	2109.11	1413.18	1706.93	424.576	294.842	437.742	1388.96	642.653	624.163	199.364	564.222	1801.51	727.583	924.064	1092.15	1200.68	1168.69	744.767	329.55	505.615	436.397	703.648	840.892	816.486	238.16	231.391	792.445	1469.57	700.205
LOC100645517	686.222	759.138	908.109	3044.57	1899.49	1492.9	593.157	446.15	801.357	1042.55	735.694	940.892	109.924	579.825	868.092	644.43	1107.56	1228.48	1266.54	1469.02	995.188	202.914	288.108	543.371	897.33	726.665	980.693	330.984	1273.38	2918.61	21420.7	1039.17
LOC100645518	5.01144	10.8354	2.6539	0	1.78143	0	3.72557	0	3.27207	174.454	111.113	0	23.6834	9.07399	44.7903	15.8123	5.78244	6.13404	1.60752	6.16307	1.92627	2.59736	0	0	7.35058	0	2.78489	1.6539e-05	4.252	0	16.5108	5.58568
LOC100645519	0	0	0.99902	1.99841	0.998158	2.99579	7.00186	3.00101	0	3187.69	3963.74	6.00569	0	1.00143	0	0.999116	0	2.00079	1.00043	2.00138	0	0	1.00038	5.00342	7.01039	8.00733	1138.81	0	0	4.96194	4.95139	0.983129
LOC100645521	1234.16	1060.62	1211.73	1671.54	1166.27	1756.75	805.568	791.722	1148.18	3396.26	2754.99	3034.47	455.087	2746.39	2784.33	986.633	1509.49	1054.28	1333.3	1967.38	1046.91	747.687	1181.4	1037.54	3395.44	3718.78	3822.64	657.259	248.442	946.796	6558.43	9494.72
LOC100645522	1807.95	1642.14	1582.45	845.326	557.97	500.296	392.104	425.143	525.234	1069.57	1258.19	1308.24	433.699	907.292	1220.54	1230.91	2177.14	1166.46	827.354	897.621	1318.25	377.839	655.247	604.413	940.394	1203.1	1089.77	2126.77	381.317	1450.87	1684.46	1373.43
LOC100645523	188.248	47.062	70.6039	63.4528	27.6038	68.5283	6.14712	15.3689	20.4941	329.983	136.354	170.186	7.69671	121.034	591.736	243.556	124.909	64.5951	1060.55	585.251	100.395	18.4286	20.4927	28.9024	195.922	155.146	215.244	42.3762	2.0395	58.0337	282.987	163.747
LOC100645524	51178	41334.1	44535.3	18895.9	6835.39	6923.26	7691.04	13198.4	10296.6	17593.3	15137.3	22612.4	7292.94	25446.2	10526.2	24705.1	44390.4	32751.9	10532.5	10061	22234.2	11210.2	10695	14231.7	20182.9	29898.4	25106.7	24857.3	10424	12733.3	10851.5	8693.81
LOC100645525	251.715	265.698	281.724	555.557	321.407	439.382	299.079	298.1	446.199	956.508	922.871	1030.98	302.79	1056.5	333.419	270.76	352.86	242.095	323.138	369.255	211.04	217.907	408.154	377.258	1094.62	1374.26	1246.88	503.372	106.53	303.671	1854.79	1148.29
LOC100645527	1632.09	1384.67	1672.09	712.035	442.033	487.999	1379.83	1318.2	1575.2	1377.91	1273.56	1219.91	1274.69	1541.79	952.605	900.173	1255.95	984.806	794.961	887.692	774.082	1168.17	1450.12	1530.58	1511.44	1937.14	1760.81	392.141	267.567	655.536	808.879	948.05
LOC100645528	6.99208	14.983	17.9824	16.9864	13.9742	26.9621	14.0037	12.004	11.0049	25.0133	16.0151	22.0209	6.99515	18.0257	22.0277	6.99381	11.9953	24.0095	14.006	26.018	8.00151	12.9945	10.0038	10.0068	14.0208	25.0229	18.0127	2.95521	9.95607	61.528	92.0959	28.5107
LOC100645530	1415.16	1635.64	2310.47	2848.07	1759.92	1968.22	527.56	509.796	799.269	3339.8	1968.98	1688.19	268.375	1935.2	5045.34	2121.5	2643.36	2579.75	4617.94	7530.22	2270.1	491.927	595.986	680.157	2053.14	1606.46	2287.23	22.8492	942.994	1199.62	338.235	364.963
LOC100645531	959.814	1056.96	965.898	801.149	543.667	578.122	1013.78	1060.7	1322.32	1358.24	1039.84	1117.89	388.064	846.826	1932.16	958.094	1228.12	946.732	1328.22	2085.22	945.714	855.023	1175.35	1506.32	908.84	1078.28	1548.24	439.097	161.773	1569.52	2159.78	1216.73
LOC100645532	22.974	32.9626	38.9618	43.9649	11.9779	21.9691	33.0088	19.0064	35.0156	64.034	56.0529	68.0645	22.9841	51.0727	35.0441	20.9814	47.981	32.0126	25.0107	37.0256	17.0032	25.9889	31.0117	40.0274	47.0698	48.044	55.0389	15.7611	22.899	29.7716	59.4167	136.879
LOC100645533	3526	3082.5	3888.19	2033.38	1192.8	1786.49	2442.65	2442.82	2797.24	3566.89	3404.21	3551.37	1584.9	3540.04	1850.33	2222.03	2848.87	2635.04	2076.89	2068.43	2095.4	3002.72	2613.98	2456.68	4156.16	4392.02	4492.18	984.086	685.973	1102.54	2228.13	1690.98
LOC100645534	3553.97	2976.62	3663.41	3008.6	3177.14	1831.42	1907.51	2421.81	3146.4	1347.72	1627.54	1515.44	640.556	1654.36	2481.12	1881.34	2728.92	1896.75	1660.71	1685.17	1848.35	1657.3	1885.71	2025.38	1960.91	1484.36	1972.39	1834.2	381.317	247.105	1223.98	1479.61
LOC100645535	355.597	343.61	362.644	128.897	84.8434	76.8919	156.041	171.057	185.082	239.127	268.253	255.242	191.867	336.479	160.202	254.775	367.854	310.122	157.067	183.127	257.048	156.933	176.066	175.12	305.453	348.319	354.25	180.268	65.7101	100.231	178.25	234.968
LOC100645536	238.009	260.159	284.099	433.643	280.903	467.862	350.349	470.859	649.011	1296.84	1275.43	952.737	270.025	779.771	1098.81	305.322	356.188	277.12	634.693	970.584	304.774	422.465	780.9	721.256	754.4	1500.46	913.223	93.5318	137.411	982.871	2746.73	1615.71
LOC100645537	26.973	49.9495	39.9784	72.9536	50.9094	43.9269	31.0235	36.0175	173.102	261.212	268.317	204.138	12.9929	211.341	107.202	71.9459	201.974	84.021	161.105	304.23	114.028	58.0024	127.07	57.0466	257.396	265.164	259.282	74.1192	7.98213	43.7275	466.29	53.1811
LOC100645538	18.9785	12.9853	13.9863	36.9705	22.9576	45.9354	924.245	867.291	1202.54	1552.82	1367.29	1925.82	305.788	2044.91	11.0139	14.9867	22.9909	10.0039	22.0094	41.0284	16.003	820.651	1086.41	809.553	2271.37	2279.09	2675.89	2.95521	0.995607	20.8401	28.7181	15.7301
LOC100645539	0.998868	0.998866	0	8.99283	5.98895	4.99298	21.0056	11.0037	16.0071	159.084	64.0604	30.0285	0	27.0385	3.00378	0	0	0	5.00214	4.00277	0	11.9949	11.0041	15.0103	18.0267	14.0128	55.0389	0	0.995607	2.97716	55.4556	8.84816
LOC100645540	191.625	196.455	156.18	107.079	75.5138	89.3878	65.5766	88.3028	122.374	234.994	224.626	200.898	85.6718	214.634	231.342	112.403	253.586	153.873	143.867	111.267	131.143	74.3946	108.466	113.545	232.555	249.933	261.238	264.694	60.3144	132.753	355.822	393.095
LOC100645541	0.998868	3.99547	0.99902	14.988	8.98342	35.9494	0	0	0	76.0403	92.0869	146.138	0	0	0	0.999116	1.99921	2.00079	0	1.00069	1.00019	0	0	0	1.00148	0	1.00071	2.95521	0	6.94671	31.6889	4.91564
LOC100645542	379.405	409.436	470.861	342.89	236.084	234.9	333.822	289.131	319.845	394.845	367.153	393.535	240.334	406.903	368.665	301.785	404.73	428.922	283.745	331.959	348.123	250.725	313.587	269.333	420.908	493.536	513.25	183.627	116.899	288.825	780.851	502.976
LOC100645543	3262.3	3327.22	4312.77	4101.73	3070.33	2613.32	3679.98	4518.51	4927.19	4003.12	4170.93	4519.28	2904.99	4751.76	4615.81	2551.74	3399.65	3388.34	3372.44	4050.8	2771.52	3400.55	4745.79	5279.61	4416.55	5823.33	4924.48	937.788	2228.17	6215.32	6495.24	5370.83
LOC100645544	1547.25	1517.28	2133.91	2291.17	1631.99	1927.29	586.155	644.216	895.398	1489.79	934.882	786.745	507.648	1075.53	1959.47	1207.93	1949.23	2033.8	1734.74	2214.53	1487.28	534.773	750.282	765.523	1318.95	833.763	1138.81	1325.91	1087.2	1442.93	1956.79	2561.05
LOC100645545	54.0267	47.022	49.031	44.9122	33.9929	32.0075	51.9537	42.082	65.1359	133.916	128.071	127.974	28.0251	147.039	110.011	34.9287	75.0966	61.1236	81.9403	97.9545	47.0009	42.9321	48.0965	71.966	144.047	114.15	161.391	11.8072	38.7838	37.6672	274.045	159.083
LOC100645546	1495.11	1365.71	1358.47	856.341	472.156	500.991	1247.36	1264.1	1389.51	1095.43	1042.79	1097.6	739.744	1206.37	732.988	894.07	1228.02	936.539	719.063	806.729	760.473	1427.2	1436.13	1360.74	1375.41	1613.58	1543.01	587.111	190.106	452.5	725.585	577.914
LOC100645547	1667.49	1650.68	2321.37	8885.45	7288.76	4935.33	2199.95	2562.26	2825.06	1046.68	695.335	467.656	612.372	581.1	1696.2	1367.28	1971.58	2333.42	1585.37	1235.87	1689.35	1924.97	1972.05	2303.87	689.247	909.457	675.881	512.94	1436.36	6046.33	1443.08	1486.44
LOC100645548	662.478	765.539	930.052	1156.94	543.281	543.573	1556.03	1759.34	1943.01	1108.06	531.614	394.986	670.369	443.369	448.571	537.584	964.674	1351.97	690.225	489.733	757.229	1297.44	1987.95	1928.34	397.406	1348.42	534.352	199.222	298.66	1086.02	617.873	390.719
LOC100645549	27.9683	31.9637	47.953	45.9633	35.9337	25.9635	166.044	155.052	178.079	9.00478	13.0123	15.0142	69.9515	16.0228	17.0214	31.9717	35.9858	33.013	26.0111	38.0263	32.006	173.926	194.073	138.094	16.0237	84.077	17.012	12.8059	2.98682	0.992388	8.91251	48.1733
LOC100645550	2245.46	1979.75	1932.11	1022.18	801.521	827.836	830.22	780.262	928.413	1057.56	1167.1	1176.11	638.557	1281.82	1057.33	1583.6	2460.03	1276.5	1046.45	1179.82	1290.24	731.689	950.358	843.576	1331.97	1701.56	1453.03	1207.36	363.397	1515.78	1538.97	1415.71
LOC100645551	617.4	209.867	199.032	220.554	150.067	335.81	1401.41	809.996	1357.92	438.212	304.339	306.725	295.038	252.309	74.8398	106.003	131.268	92.9728	105.949	134.79	73.7356	877.172	854.138	1371.38	176.479	349.576	851.014	5.04314	20.5143	42.6421	19.8981	59.913
LOC100645552	355.597	360.591	346.66	300.76	203.624	226.681	301.08	390.131	514.229	763.405	723.683	893.847	191.867	821.169	315.397	265.765	366.855	267.105	223.095	325.225	238.045	265.887	437.165	439.3	1088.61	948.869	1027.73	268.925	91.5958	178.63	949.677	581.029
LOC100645554	177.244	165.35	128.251	199.51	260.105	153.554	7.61035	21.7454	20.6604	152.774	99.9114	58.7482	21.9044	46.018	124.656	204.564	258.272	138.032	289.535	381.926	131.446	11.9509	32.3696	19.5779	21.952	84.4326	54.4955	168.168	85.985	410.779	806.919	1607.34
LOC100645555	3849.01	3594.67	6434.84	2341.33	4861.47	971.713	255.307	279.435	461.378	1174.26	1121.09	1119.93	75.6407	847.764	7448.42	2564.2	4336.14	3770.58	3866.67	5182.61	3118.45	326.316	433.734	349.735	487.596	1066.61	1315.89	119.744	255.092	380.083	289.076	267.694
LOC100645556	21.9751	14.983	24.9755	4.99601	11.9779	10.9846	18.0048	12.004	21.0093	21.0111	26.0246	17.0161	1.99861	23.0328	24.0302	16.985	18.9925	17.0067	17.0073	18.0125	16.003	8.99617	12.0045	17.0116	24.0356	16.0147	25.0177	5.91043	2.98682	6.94671	72.2903	26.5445
LOC100645558	245.722	250.715	284.721	149.88	121.775	105.851	184.049	176.059	187.083	315.167	230.217	225.213	139.903	261.372	228.287	156.861	254.899	259.102	213.091	204.141	166.031	214.909	200.075	188.129	298.442	267.245	318.225	52.2088	76.6617	154.812	221.822	192.693
LOC100645559	0	0	0	1.99841	0	2.99579	0	0	0	12.0064	13.0123	22.0209	0	0	0	0	0	0	0	0	0	0	0	1.00068	0	0	0	0	0	0	1.98056	3.93252
LOC100645560	146.834	140.84	190.813	157.874	82.8471	87.8764	139.037	117.039	175.078	213.113	273.258	275.261	76.9466	240.342	168.212	84.9249	176.93	138.054	143.061	150.104	114.022	148.937	141.053	148.101	280.416	187.171	238.168	71.9102	32.855	48.627	255.492	271.344
LOC100645561	295.352	259.858	371.655	687.938	523.942	367.676	174.596	148.255	205.154	375.427	365.476	249.567	140.352	285.499	597.917	220.627	338.014	363.673	367.403	400.858	221.961	191.508	185.945	243.171	323.831	371.209	395.822	57.32	264.39	1062.76	544.971	346.529
LOC100645562	95.764	117.045	185.891	121.767	115.976	98.0844	44.7029	43.958	68.879	158.314	172.477	149.351	26.5546	158.769	236.655	76.0283	147.301	182.94	185.251	139.256	120.097	30.1838	55.314	51.9737	235.176	156.01	297.834	38.0747	155.13	546.911	199.091	200.685
LOC100645563	15.0124	11.9864	12.051	90.557	52.484	92.2208	8.00212	8.00268	12.3067	70.1966	28.1289	12.0114	3.11847	6.04115	53.0668	29.0977	52.0644	44.3857	65.0278	93.0644	29.0903	8.36078	3.08137	17.1975	19.1882	30.3486	34.0241	3.9535	1.99121	19.9385	84.111	26.6973
LOC100645564	1425.11	1211.69	1176.61	456.631	303.911	422.567	202.683	245.422	307.953	619.085	526.232	600.733	143.256	534.112	879.382	1338.7	1783.06	695.279	660.865	825.003	923.433	215.478	289.6	343.182	528.803	600.665	572.114	941.697	452.492	928.277	879.502	669.745
LOC100645565	825.836	775.829	734.027	475.91	308.507	274.112	289.981	283.088	369.2	563.231	637.267	589.938	318.004	719.052	553.46	550.846	992.051	529.908	378.073	472.534	543.836	262.128	329.751	364.172	702.93	717.208	719.998	643.671	172.794	301.118	911.522	1046.65
LOC100645566	848.084	734.1	1048.29	1973.82	1222.67	1446.54	191.542	165.182	215.19	538.237	443.775	457.094	94.5678	496.481	727.553	656.524	763.057	1010.14	838.142	614.472	740.315	184.459	184.247	225.5	561.733	459.391	561.837	11.9393	412.64	924.372	134.996	378.94
LOC100645567	1191.48	1222.1	1239.33	1920.47	1619.66	2163.88	1846.67	2208.66	2059.02	984.092	1176.37	1948.34	3600.96	2150.87	3367.06	1277.3	1874.9	2361.53	1419.98	1934.22	1465.72	2142.73	1884.56	2140.52	741.481	2194.2	1770.76	242.912	287.7	153.027	650.493	276.486
LOC100645568	602.318	746.153	1018	627.499	457.156	279.607	304.081	336.113	425.189	378.201	366.346	472.448	322.776	500.713	387.487	405.641	704.721	1167.46	615.263	436.302	748.141	389.834	419.158	415.284	425.631	673.617	532.376	78.8057	174.231	197.485	447.606	429.627
LOC100645569	707.707	674.876	528.884	184.718	141.841	136.26	272.288	221.871	217.989	357.506	308.141	304.565	179.314	339.469	203.513	352.022	574.251	378.458	206.991	234.531	360.384	263.008	242.716	231.405	363.71	419.062	428.84	271.752	73.3165	83.0394	244.503	326.543
LOC100645570	1367.45	1321.5	1583.45	910.274	710.689	680.044	789.209	718.241	740.329	1420.75	1434.35	1358.29	687.523	1390.98	1076.35	866.234	1406.44	1178.46	1013.43	927.642	915.173	694.705	806.303	776.531	1458.16	1672.53	1677.19	388.118	618.272	2003.63	1582.47	1327.22
LOC100645571	1252.58	1119.73	1189.83	1341.93	864.405	766.921	919.244	839.281	891.397	828.44	822.776	730.692	603.581	827.178	782.985	811.282	1228.51	859.339	885.379	930.644	776.146	588.75	897.338	996.681	823.22	1153.06	890.63	692.505	269.809	700.626	969.483	951.669
LOC100645572	789.885	800.488	675.061	221.307	220.35	203.847	321.109	408.455	380.073	264.198	274.841	301.413	144.779	285.512	623.084	665.038	867.795	534.014	324.71	489.196	564.636	332.67	353.962	357.826	301.817	402.377	381.08	416.991	86.3328	317.188	403.701	428.955
LOC100645573	1081.42	1027.16	1042.04	640.181	388.049	454.676	604.766	541.46	682.814	933.771	893.945	902.79	379.844	833.298	665.275	726.462	1226.82	857.603	626.192	633.494	835.485	560.917	605.969	626.169	924.792	1026.53	1190.12	533.206	231.854	335.117	969.102	931.471
LOC100645574	1313.87	1110.82	1223.37	1158.78	676.333	941.875	1263.61	993.835	1213.48	1267.43	1070.9	1043.72	790.715	1258.89	813.103	827.418	1271.79	1087.31	972.848	915.086	859.469	908.499	1069.92	994.441	1293.84	1467.22	1661.18	429.491	168.258	334.435	3267.92	2390.95
LOC100645575	1670.11	1552.24	1750.28	2097.33	935.274	1271.21	1912.51	2171.73	2413.07	1428.76	1571.48	1522.44	1999.61	1829.6	1558.96	1119.01	1573.38	1441.57	1431.61	1435.99	1065.2	1699.28	2402.9	2874.96	1931.86	2931.68	1995.41	408.805	470.922	589.478	1825.08	1940.7
LOC100645576	424.262	389.57	423.719	301.147	213.388	238.917	363.451	338.854	378.439	521.162	436.027	421.623	377.504	440.164	324.241	230.661	384.107	406.044	326.133	280.467	254.276	310.856	407.262	388.07	391.107	624.584	528.614	158.051	83.7222	125.015	667.096	742.302
LOC100645577	174.802	62.9286	143.859	709.434	746.622	1091.46	20.0053	23.0077	32.0142	7.00372	15.0142	15.0142	29.9792	18.0257	53.0668	394.651	166.934	1598.63	1073.46	59.0408	531.1	17.9923	11.0041	11.0075	12.0178	34.0312	16.0113	0.985071	5.97364	37.7107	15.8445	58.0046
LOC100645578	358.594	316.641	368.638	290.768	228.578	242.659	172.046	176.059	219.097	289.153	322.304	331.314	195.864	257.366	370.466	224.801	379.85	329.13	337.144	359.249	228.043	153.935	267.101	211.144	278.413	398.365	308.218	112.298	45.7979	165.729	571.391	577.097
LOC100645579	176.8	149.83	223.781	113.909	105.805	90.8722	121.032	117.039	113.05	131.07	133.126	124.118	47.9667	156.222	138.174	97.9134	167.934	180.071	125.054	129.089	123.023	88.9622	109.041	93.0636	182.27	170.156	194.137	62.0595	21.9034	30.764	122.795	200.558
LOC100645580	918.959	830.058	919.099	930.258	675.753	816.851	815.216	711.238	799.356	1060.56	950.897	818.776	510.646	892.27	910.145	615.455	766.696	795.313	875.375	868.601	535.101	742.684	804.303	791.541	966.432	1021.94	983.695	232.477	237.95	722.458	1733.98	1261.35
LOC100645581	593.857	565.956	502.264	362.813	275.824	311.789	314.306	304.359	359.272	469.089	453.149	416.702	217.312	389.593	402.412	353.811	576.346	448.268	362.31	409.272	333.239	266.228	355.005	386.309	444.561	536.717	606.668	336.063	117.192	330.896	671.488	656.091
LOC100645582	579.091	555.269	700.978	599.5	430.004	276.301	633.824	587.904	627.786	728.456	664.496	668.695	525.555	811.889	543.538	384.784	574.217	561.046	437.706	454.604	392.155	473.657	573.249	597.712	785.21	937.679	892.21	102.447	168.258	488.774	775.713	622.501
LOC100645583	213.302	176.261	171.273	250.188	212.105	134.826	662.348	498.882	1935.75	789.335	594.017	315.357	209.05	254.537	153.379	102.46	212.286	108.644	145.798	105.365	56.866	347.734	493.597	1140.73	220.212	320.329	376.12	48.8894	34.3422	66.0455	263.445	222.067
LOC100645584	0.998868	0	0.99902	2.99761	2.99447	0	1.00027	1.00034	1.00045	15.008	47.0444	80.0759	1.99861	6.00855	4.00504	0	0.999604	2.00079	0	1.00069	2.00038	6.99702	3.00113	6.0041	8.01187	13.0119	13.0092	1.97014	0	4.96194	12.8736	0
LOC100645585	55.286	60.8218	19.067	110.175	74.2972	72.9151	26.7271	17.1829	17.3219	822.416	357.156	6.70587	3.8145	1.84997	3.69932	13.9004	40.8285	21.0026	22.9127	25.3743	19.0893	8.3151	31.137	59.3851	0	1.84903	12.4513	30.0813	0.613073	14.3143	79.1424	4.23773
LOC100645586	2010.72	1782.98	1443.58	406.676	245.547	287.596	1037.28	900.302	1125.5	1376.73	1224.15	1353.28	554.615	1406	616.776	1244.9	1984.21	919.362	623.267	809.56	1030.19	1037.56	1016.38	973.665	1592.36	1761.61	1726.22	989.997	98.5651	485.278	547.624	506.311
LOC100645587	262.702	224.745	263.741	118.905	65.8784	157.778	194.051	177.059	215.096	244.13	232.219	194.184	86.9397	182.259	98.1234	190.831	340.865	222.088	168.072	182.126	196.037	176.925	171.064	177.121	253.376	236.216	271.192	146.776	31.8594	70.4595	189.143	230.052
LOC100645588	0.998868	3.99547	0.99902	20.9833	40.9245	60.9143	3.0008	1.00034	3.00134	40.0212	207.195	161.153	0	0	2.00252	4.99558	5.99763	4.00158	3.00128	14.0097	4.00075	1.99915	1.00038	5.00342	2.00297	3.00275	4.00283	0	1.99121	28.7792	52.4848	21.6288
LOC100645589	344.817	285.156	269.019	124.419	59.6181	90.9827	152.904	130.636	202.558	268.413	262.444	308.043	67.7798	333.535	160.151	250.838	401.74	208.624	182.299	218.815	220.732	118.48	174.188	189.437	368.025	344.511	397.118	467.7	50.3946	83.3907	566.799	459.803
LOC100645590	763.872	678.025	599.845	215.607	157.548	238.777	213.424	223.301	245.137	503.095	491.961	429.316	157.995	463.619	296.256	470.655	784.282	361.113	258.846	342.861	378.069	171.84	254.835	248.915	498.483	541.706	495.137	1007.58	55.7743	254.983	721.714	488.842
LOC100645591	236.732	212.759	156.846	80.9354	63.8821	157.778	4449.18	2974	8514.79	15257.1	10869.3	11473.9	227.842	11358.2	147.185	124.889	116.954	69.0272	108.046	172.119	78.0147	5939.47	5703.15	2685.84	9197.63	8376.67	12643.9	71.9102	8.96046	42.6727	156.464	16.7132
LOC100645592	1075.59	919.825	1090.76	831.993	590.446	456.3	488.87	431.234	584.346	857.444	886.201	803.221	392.603	867.743	732.246	617.091	1044.72	803.444	582.259	670.376	771.852	415.61	521.227	497.921	1064.97	1148.88	1028.27	522.088	312.19	888.576	2126.64	1550.9
LOC100645593	335.62	284.677	277.728	46.9625	50.9061	76.8919	671.178	290.097	2121.94	1382.73	740.699	1391.32	57.9598	1856.64	140.176	163.855	231.908	89.0351	148.063	155.107	111.021	479.796	681.256	335.229	9480.05	427.391	6659.71	70.9251	132.416	299.701	38.6209	49.1564
LOC100645594	60.7089	58.2807	116.579	25.5063	19.413	21.2689	30.8263	42.5587	59.5843	66.2981	114.37	136.287	53.0275	54.5078	40.1638	29.6837	47.4699	94.8506	53.5073	73.4136	24.8533	43.8845	26.992	53.478	35.3034	36.7149	45.0073	5.98704	10.8919	31.3638	10.8336	18.1745
LOC100645595	1220.62	1544.25	1761.27	1867.51	1852.58	1179.34	1846.49	1870.63	1239.55	823.437	853.805	500.474	3368.66	1187.69	276.348	1165.97	1069.58	597.235	1474.63	1003.69	1269.24	1510.36	2377.89	2622.79	657.975	2020.85	1806.28	51.2237	40.8199	354.282	73.2806	27.5276
LOC100645596	418.526	419.524	454.554	218.825	104.807	174.754	63.0167	140.047	217.097	281.149	288.272	348.33	52.9633	295.421	633.797	571.494	623.753	418.165	330.141	491.34	496.094	78.9664	157.059	190.13	395.586	426.39	332.235	591.043	172.24	266.952	1961.74	761.925
LOC100645597	164.813	156.822	130.872	8.99283	16.9687	19.9719	4.00106	5.00168	3.00134	12.0064	9.0085	12.0114	0.999307	11.0157	34.0428	75.9328	98.9608	167.066	187.08	76.0526	70.0132	3.9983	6.00226	3.00205	8.01187	2.00183	5.00354	5.91043	10.9517	46.6422	1.98056	7.86503
LOC100645598	1986.75	1347.47	2547.5	5402.69	5375.08	2467.53	597.158	463.155	562.25	360.191	605.571	414.393	1257.13	680.969	1932.43	1459.71	2087.17	3277.29	4078.75	2701.87	2278.43	670.715	1417.53	1039.71	476.707	1726.58	99.07	1.97014	211.069	2061.19	1721.1	8365.44
LOC100645599	384.564	425.517	368.638	204.837	154.715	201.716	211.056	152.051	247.11	307.163	341.322	339.322	62.9563	281.401	347.437	307.728	496.803	320.126	223.095	267.185	259.049	155.934	202.076	196.134	336.499	329.301	415.294	212.775	99.5607	300.693	305.996	332.298
LOC100645600	1426.73	1306.52	1664.34	1275.98	1490.24	406.428	210.056	103.035	78.0347	342.085	115.956	34.1173	103.928	168.24	979.232	1878.66	2170.01	2084.45	2754	1059.73	1642.31	120.949	50.0188	58.0397	161.239	32.7562	56.0396	525.123	623.938	2087.8	408.738	1400.04
LOC100645601	744.157	727.175	824.192	911.273	518.044	646.091	433.115	348.117	438.195	750.398	751.709	675.64	242.832	677.965	1193.5	620.451	842.666	873.344	923.395	828.573	611.115	371.842	419.158	398.272	715.06	652.597	772.546	96.537	159.297	465.43	1079.4	873.018
LOC100645602	799.235	717.174	864.564	1108.73	812.146	981.071	647.261	673.199	747.58	837.398	796.43	675.864	351.998	757.329	612.974	577.785	775.536	797.078	533.655	518.03	543.658	610.818	720.51	619.378	920.794	958.57	895.305	320.472	337.954	764.825	703.207	696.994
LOC100645603	450.49	397.549	425.583	435.652	342.368	401.435	479.127	514.172	544.242	379.201	352.332	303.287	330.771	311.443	400.504	339.699	437.827	390.154	419.179	442.306	312.059	476.797	492.185	488.334	330.49	455.417	386.273	204.895	93.5871	246.112	721.913	532.856
LOC100645605	109.876	114.87	139.863	76.9386	60.8876	51.927	53.0141	44.0148	64.0285	88.0467	95.0897	91.0863	27.9806	120.171	75.0945	66.9408	78.9687	79.0311	69.0295	51.0353	62.0117	67.9711	52.0196	53.0362	103.153	104.095	127.09	31.5223	31.8594	29.7716	68.3292	122.891
LOC100645606	1175.54	1151.01	1614.31	3032.65	2386.74	2782.03	948.683	1223.57	1095.83	1015.93	588.777	252.088	889.218	356.293	2732.8	1872.65	2068.22	1910.23	3087.47	3581.35	1638.04	926.674	871.089	1138.72	248.221	685.369	430.1	68.9136	263.677	923.445	755.558	1490.54
LOC100645607	435.459	434.325	519.243	331.037	205.192	246.507	272.97	241.273	268.488	473.099	371.785	336.964	206.614	380.3	541.402	287.364	469.209	413.475	355.189	467.137	337.508	236.565	258.096	284.677	422.303	436.147	526.918	130.972	168.034	591.539	357.779	554.134
LOC100645608	851.036	631.283	973.046	905.278	798.527	659.073	522.138	530.178	460.205	426.226	545.515	295.28	352.755	713.015	1414.78	801.291	1093.57	982.387	1877.8	1780.23	877.165	406.827	649.244	521.356	412.612	794.728	336.238	14.7761	9.95607	22.8249	151.513	1044.08
LOC100645609	486.971	415.441	430.263	475.123	360.271	492.472	588.758	587.65	487.843	664.77	603.059	668.926	433.027	495.656	241.242	585.377	677.041	401.061	517.724	546.174	365.435	563.345	575.754	609.862	346.66	670.606	543.114	415.96	41.8328	90.1522	530.882	4063.85
LOC100645610	17.9796	19.9773	10.9892	14.988	18.965	24.9649	8.00212	3.00101	4.00178	70.0372	101.095	88.0835	0	24.0342	14.0176	4.99558	16.9933	10.0039	13.0056	17.0118	6.00113	1.99915	9.00339	6.0041	14.0208	21.0192	19.0134	1.97014	16.9253	13.8934	36.6403	1.96626
LOC100645611	416.528	366.584	517.492	536.572	228.578	428.398	413.11	434.146	425.189	555.295	418.395	396.376	255.823	380.542	284.358	260.769	395.843	383.151	259.111	225.156	283.053	441.812	383.144	351.24	480.712	499.457	472.334	172.388	143.367	180.615	288.171	487.632
LOC100645612	283.857	271.526	350.981	197.068	94.3389	162.498	171.772	113.394	138.462	192.056	216.818	178.138	302.33	928.534	876.518	384.649	576.147	478.382	548.941	833.473	347.461	366.6	733.099	884.598	1496.22	1133.21	1717.85	268.248	309.962	256.272	1099.7	802.178
LOC100645613	254.047	181.848	307.486	743.712	376.775	786.502	745.938	705.217	767.546	564.919	642.28	493.759	383.35	510.792	388.671	276.54	412.808	347.09	587.407	664.22	353.207	470.971	623.297	890.186	573.943	737.407	882.077	104.816	145.357	410.401	1100.64	395.482
LOC100645614	0	0	2.76492	0	0	0	135.688	295.154	224.375	1.07401	6.41369	1.08759	325.084	34.3777	1.14493	0	2.28718	0	4.43921	1.1043	2.49725	11.4472	20.5978	19.1885	0	3.32709	1.14164	0	0	0.992388	0	0.983129
LOC100645615	1092.25	1010.27	998.655	1053.11	688.446	626.382	705.47	849.275	1082.06	1472.4	1529.16	1629.85	555.68	1720.94	903.001	610.524	1086.11	787.447	588.328	533.818	776.576	642.231	957.114	1010.73	2118.45	1897.43	1946.27	1150.03	384.782	535.855	3887.01	2904.69
LOC100645616	591.33	455.483	332.674	0.999203	0	0	3.0008	0	5.00223	4.00212	3.00283	1.00095	1.99861	2.00285	10.0126	475.579	882.651	244.096	99.0424	104.072	369.07	1.99915	2.00075	1.00068	1.00148	7.00641	3.00212	2802.53	240.937	463.445	1035.83	1419.64
LOC100645617	710.71	630.699	798.194	652.008	439.903	561.584	772.372	771.597	825.422	768.305	626.543	548.699	372.4	527.143	370.32	476	692.408	698.803	475.145	464.786	465.601	830.913	773.715	764.061	684.974	779.011	750.583	207.636	205.581	380.186	674.816	795.866
LOC100645618	2547.4	2303.36	1889.91	599.215	487.016	431.56	534.695	611.079	680.488	1157.19	1195.56	1200.61	362.757	1022.07	863.044	1394.69	2674.74	1245.03	707.008	785.867	1296.35	533.713	624.547	723.842	1372.4	1442.92	1534.82	2697.1	414.88	1575.72	1639.24	988.538
LOC100645619	380.288	386.259	511.225	1138.78	858.606	1108.93	99.1263	69.4385	125.39	101.07	127.704	82.8867	25.313	203.597	1561.71	379.243	522.39	744.151	848.065	663.772	496.364	93.7525	172.363	261.719	106.349	189.561	135.314	12.0323	360.061	1045.08	4884.33	3445.53
LOC100645620	846.041	764.133	950.068	705.437	515.05	699.017	672.178	458.154	769.342	797.423	787.743	737.699	357.752	724.031	1238.56	764.324	887.649	843.332	979.419	1048.73	633.119	613.739	677.255	751.514	862.278	902.827	1016.72	264.984	177.218	362.222	783.31	651.814
LOC100645621	3883.6	3275.28	4312.77	20310.8	19287.4	11553.8	3847.02	4991.67	4870.17	1222.65	836.789	728.69	1770.77	973.386	3149.96	2667.64	3504.61	3406.34	2258.97	2052.42	2842.54	4599.04	4016.51	4470.05	970.438	1716.57	965.683	1173.22	1710.45	9860.36	1559.69	1519.92
LOC100645623	1457.6	1448.64	1482.28	1423.24	851.526	945.916	750.504	840.136	1052.54	1465.3	1362.68	1335.59	602.512	1392.38	1944.18	989.727	1514.82	1250.8	1263.38	1488.42	1080.08	753.912	954.409	992.618	1623.23	1742.47	1891.44	811.001	428.481	1710.33	1925.65	2016.46
LOC100645624	3390.71	2939.33	2127.84	377.802	238.774	276.352	506.751	429.525	555.138	737.904	778.706	784.881	235.428	828.341	440.852	2025.42	3497.8	1256.73	677.492	928.049	1674.15	531.919	497.059	506.667	987.371	994.606	1087.49	2194.45	184.531	806.914	534.413	420.689
LOC100645625	413.531	364.586	417.59	412.671	305.436	331.534	495.131	504.169	503.224	691.367	600.567	652.618	323.775	703.001	339.427	260.769	342.864	340.134	346.148	471.326	317.06	380.838	528.199	481.329	705.045	794.728	794.562	83.7311	58.7408	120.079	1116.04	596.759
LOC100645626	589.748	475.197	559.569	350.129	228.882	267.547	316.742	252.116	312.567	425.083	363.737	357.696	212.529	409.213	315.069	390.658	534.006	437.559	365.455	426.782	351.937	266.912	305.703	254.294	441.333	450.086	452.172	255.361	165.236	269.435	498.341	517.787
LOC100645628	3327.23	2958.64	3830.24	2664.87	2128.07	1832.42	3099.82	2865.96	3293.47	2667.42	2535.39	2781.64	2904.99	3695.26	2969.74	2620.68	3704.53	3354.32	3030.3	2940.03	2702.51	2846.79	3581.35	3617.47	3206.75	4738.34	3432.43	1086.53	664.07	1522.32	3528.36	3727.04
LOC100645630	1753.16	1677.53	1603.68	412.229	288.965	201.754	678.529	781.645	955.764	570.34	632.409	704.204	606.783	734.889	796.847	707.309	1362.82	1061.42	415.172	455.993	1055.58	761.051	781.183	806.378	689.903	933.983	687.196	578.244	262.025	578.275	1023.57	1043.88
LOC100645631	268.358	344.43	252.783	900.93	744.806	638.612	262.809	178.723	103.974	404.25	296.331	228.824	30.34	223.171	501.588	311.52	305.666	164.715	304.94	276.787	255.782	65.3652	120.322	198.65	257.569	222.072	333.105	235.35	35.9885	45.6303	2615.18	1836.14
LOC100645632	479.27	463.601	553.04	589.137	491.527	410.846	312.693	315.233	340.256	266.63	228.064	186.764	289.944	294.667	413.09	300.359	422.716	520.442	313.106	251.626	308.689	334.441	352.815	309.536	248.21	358.645	254.181	79.4275	193.027	400.987	239.88	309.694
LOC100645633	332.081	256.305	324.248	377.164	292.09	258.99	185.922	151.349	196.535	306.455	246.123	235.797	95.4903	228.523	606.861	237.171	347.737	296.809	330.608	388.468	269.84	164.233	207.117	222.122	273.155	318.767	326.01	112.76	92.9857	576.68	679.271	528.955
LOC100645635	15.7114	13.0928	47.1414	56.3181	39.8073	92.9338	20.9778	19.6681	29.2589	239.421	154.817	163.231	6.54929	149.64	28.8732	53.6939	82.5456	24.9144	18.3586	23.6101	14.4212	23.5838	31.4703	52.4665	210.351	180.959	233.583	27.1152	7.05877	23.4142	44.7588	17.4258
LOC100645636	672.238	618.298	861.155	860.314	543.996	756.935	658.174	559.187	577.257	423.225	390.368	384.364	408.717	392.559	397.5	412.635	605.76	598.236	479.205	422.292	471.089	652.722	549.207	579.396	468.695	489.448	472.334	225.581	268.814	665.892	459.489	540.721
LOC100645638	1115.62	1255.77	684.578	371	131.742	357.692	39.3246	39.3273	39.9637	142.113	67.2779	52.0454	41.8215	30.4804	244.669	582.218	1332.82	561.647	256.392	317.268	606.005	30.424	40.5976	41.5166	48.263	37.8213	53.302	694.069	16.1932	73.8779	648.831	520.175
LOC100645639	2185.52	2002.73	2551.5	1095.13	803.517	946.669	1379.37	1300.44	1435.64	1658.88	1588.5	1628.54	1031.28	1752.49	1316.66	1295.85	1941.23	1839.72	1570.67	1680.16	1458.28	1516.36	1438.54	1306.89	1833.72	2188	2011.42	416.685	203.104	561.691	1328.95	1332.14
LOC100645642	194.389	183.949	127.774	45.9987	38.9219	33.5342	15.0143	23.9787	80.9561	14.0181	9.01466	13.0217	4.99979	12.0024	5.01023	88.8127	224.19	82.3241	22.0264	23.0314	102.894	27.9834	21.0226	25.0386	9.01937	6.00961	21.0295	182.051	41.7839	6.95162	46.5739	22.5843
LOC100645643	296.664	269.694	330.676	362.711	259.521	281.604	201.053	186.062	218.097	450.239	391.369	353.335	167.884	331.472	537.676	245.783	447.823	434.171	379.162	514.356	254.048	168.928	245.092	244.167	444.659	428.392	433.306	138.895	200.117	577.57	730.826	646.899
LOC100645644	127.137	121.857	192.151	174.661	64.7092	121.512	93.4836	142.475	184.696	320.47	333.919	284.491	224.664	380.451	194.756	108.688	173.021	89.3686	116.085	116.047	92.6298	152.233	297.455	169.604	384.94	510.154	278.986	134.391	34.7301	129.547	1374.81	2154.56
LOC100645645	188.786	162.815	220.783	491.608	367.322	443.376	322.085	283.095	304.135	618.328	610.576	606.575	201.86	516.736	719.906	252.776	296.882	232.091	364.156	585.405	204.038	266.886	305.115	319.218	570.846	554.508	801.567	67.9699	134.407	541.844	812.029	616.422
LOC100645646	162.816	178.797	71.9295	61.9506	41.9226	26.9621	1157.31	270.091	572.255	926.492	180.17	1406.33	35.9751	94.134	73.092	144.872	340.865	106.042	107.046	67.0464	100.019	288.877	283.107	2397.64	794.177	81.0742	5215.69	33.4924	42.8111	55.5737	76.2515	28.5107
LOC100645647	3240.24	2862.75	2003.68	8.23372	7.19697	9.25731	18.5456	12.3646	17.5184	48.4374	69.91	58.0905	16.4692	56.7328	23.7207	1823.18	3691.02	909.207	309.109	300.019	1382.17	22.0603	20.6085	12.3689	74.0338	56.9927	79.9806	2408.86	0.889832	11.2441	31.6207	202.31
LOC100645648	43.9502	21.9751	20.9794	197.842	287.47	335.528	228.06	169.057	658.293	6243.31	6218.87	221.21	3.99723	347.495	13.0164	82.9266	46.9814	19.0075	58.0248	62.0429	32.006	76.9673	174.066	146.1	382.567	90.0825	2382.68	8.86564	1.99121	15.8782	65.3584	30.477
LOC100645649	603.665	505.447	590.519	353.515	244.936	392.654	350.557	300.687	312.658	653.209	595.728	555.586	188.214	560.505	417.787	399.005	493.516	464.572	386.342	464.491	360.025	365.61	327.061	402.06	642.674	565.962	781.837	193.164	141.16	229.351	506.346	450.756
LOC100645650	2410.11	2242.66	2986.3	1284.08	1792.81	776.168	486.291	381.836	701.546	616.416	1860.09	789.855	1092.46	1178.07	411.558	1180.04	2032.55	2486.77	1617.1	882.732	1381.6	827.925	1043.74	830.415	542.451	1692.9	424.186	2.95562	88.5373	72.4685	27.6726	116.031
LOC100645651	562.363	536.391	610.401	706.436	498.081	486.316	580.154	583.196	657.292	654.347	526.497	486.461	353.755	525.748	265.334	402.644	547.783	525.207	346.148	357.247	433.082	718.694	706.266	676.462	593.88	672.616	718.508	288.626	192.152	330.465	376.306	349.994
LOC100645652	783.28	701.94	659.616	608.061	373.62	539.964	64.6648	96.824	95.0191	294.757	156.737	162.108	50.0398	132.192	289.665	545.412	813.74	763.111	391.704	391.914	561.775	71.7012	85.4337	102.472	148.623	188.809	195.288	317.383	348.993	525.163	1155.11	375.184
LOC100645654	2910.7	2851.76	3424.64	3921.87	3138.21	3179.53	4235.12	3570.2	4067.81	4091.17	3542.34	3453.27	2790.07	4318.15	4205.29	2568.73	3548.6	3425.35	3761.61	3854.67	2785.53	3169.65	4168.57	3980.72	4069.03	5143.71	5436.84	650.147	461.962	1189.87	3976.96	3348.54
LOC100645655	196.777	251.714	215.788	383.694	231.573	306.569	53.0141	43.0144	81.0361	265.141	171.161	114.108	85.9404	72.1026	256.322	209.814	418.834	248.098	307.131	507.351	284.054	72.969	97.0365	103.07	77.1143	223.204	125.088	335.909	12.9429	46.6422	615.953	129.773
LOC100645656	914.319	1103.45	1653.74	2670.29	1255.78	3008.05	131.667	61.7867	152.964	2440.79	1883.1	2374.42	31.3675	2255.18	3573.77	1418.7	1704.56	1530.75	2286.65	3451.15	1475.57	131.576	411.252	155.027	3115.99	4062.33	2332.12	122.941	587.135	2583.04	6833.86	3239.72
LOC100645657	5.21069	0	3.12689	3.12746	3.12419	6.25112	1.0436	5.64234	1.04378	108.882	248.784	233.98	0	0	3.1339	0	0	0.940445	0	0.940725	2.82075	0	0	0	0	0	0	1.85208	0	1.86584	12.3981	7.39371
LOC100645658	11198.3	9909.75	13407.9	10951.3	5316.19	10063.8	22080.9	19157.4	19852.8	14473.7	10499.9	11318.7	19676.4	13609.4	12244.4	8728.28	10627.8	11481.5	11797	14417	8255.56	25306.2	18920.1	18445.5	13605.2	16572.2	17250.2	2013.49	1556.13	4631.47	5503.97	5471.11
LOC100645659	512.419	548.378	607.404	434.653	302.442	332.532	352.093	385.129	489.218	679.36	727.686	676.641	222.845	599.854	582.733	473.581	681.73	464.183	416.178	558.386	452.085	260.889	472.178	511.349	767.137	885.811	844.597	840.266	179.209	382.069	1166.55	1105.04
LOC100645660	1260.24	1167.63	1401.75	688.779	403.234	400.775	1012.62	869.885	1172.06	1343.22	1245.75	1541.67	684.762	1467.06	713.061	614.688	1042.47	855.181	592.69	599.556	756.113	925.798	940.502	934.184	1518.37	1643.02	1676.56	368.016	138.804	174.913	1183.95	928.965
LOC100645661	839.683	735.597	750.725	345.66	223.295	254.138	398.261	370.562	504.762	407.327	383.484	423.535	283.759	424.724	296.266	526.559	822.274	500.486	336.177	398.049	519.107	471.058	506.174	461.212	480.646	627.553	544.846	394.796	141.791	223.887	306.6	305.198
LOC100645662	2336.12	888.645	2854.28	3966.42	2272.03	2581.29	2262.36	1048.27	4147.61	4672.57	3889.2	5564.42	238.033	4320.78	6129.37	2242.76	2196.81	1721.2	5701.75	5209.08	1783.56	1973.82	2855.81	2178.96	4166.56	8245.8	7312.65	6.75618	14.8406	18.4744	90.0328	80.287
LOC100645663	1117.44	1028.22	930.496	529.23	427.741	466.735	441.426	481.036	647.1	692.723	767.11	728.985	269.704	658.161	973.439	866.542	1384.77	798.154	657.826	1192.65	837.645	398.315	649.422	667.021	758.276	953.248	845.571	2149.21	316.656	1793.2	1203.01	797.904
LOC100645664	85.0542	71.5653	73.8325	43.3723	42.183	35.3143	64.0405	59.6597	94.5511	174.818	180.903	163.478	31.0591	96.5829	64.8863	56.9299	77.3093	45.6717	46.7319	82.9968	36.9768	69.8722	84.0773	77.256	129.357	164.034	165.209	91.7646	9.09222	21.704	94.6536	207.407
LOC100645665	1333.49	1248.58	1509.52	603.519	731.65	508.285	110.029	236.079	189.084	150.08	145.137	104.099	78.9453	156.222	1159.46	810.283	1257.5	1455.57	1307.56	1144.79	1249.24	161.931	189.071	160.109	134.199	247.226	354.25	162.537	94.5827	126.033	304.016	99.296
LOC100645666	3581.66	3350.45	3730.95	1859.38	1308.9	1121.06	2971.14	3321.18	3681.51	3295.52	3044.33	3273.97	1953.03	3158.24	2804.13	2342.89	3723.56	2825.07	2292.74	2447.61	2435.87	2927.43	3328.33	3648.97	3293.64	4103.38	4119.37	2395.22	915.56	2726.57	2556.69	2828.54
LOC100645667	804.089	715.188	1014.01	3476.23	3080.32	2043.13	603.16	669.224	819.365	673.357	525.496	502.476	353.755	535.763	810.019	660.416	893.646	1324.52	590.253	567.393	671.127	603.743	771.29	764.522	724.073	812.744	684.484	308.327	918.945	2269.59	583.274	569.232
LOC100645668	1511.94	1476.9	1388.32	782.383	570.031	534.377	881.643	743.78	902.182	857.187	904.24	924.038	605.83	1074.76	915.188	898.004	1345.32	973.429	662.659	641.319	842.807	777.59	862.824	840.911	1090.45	1385.59	1240.11	632.443	220.881	433.79	1317.02	1325.1
LOC100645669	395.573	385.556	447.528	447.8	234.173	289.341	299.852	301.886	423.359	538.676	563.98	572.031	231.064	508.032	412.583	315.54	428.939	364.082	344.036	450.544	315.878	217.51	373.25	372.049	529.18	889.126	599.97	402.542	175.633	446.795	601.653	946.247
LOC100645670	498.435	426.516	527.483	280.776	216.6	379.466	901.239	786.264	1117.5	491.261	514.485	422.4	615.573	561.8	496.625	281.751	456.819	626.247	401.172	356.246	393.074	892.62	791.298	1001.68	407.604	815.747	822.582	70.9251	55.754	46.6422	227.764	314.601
LOC100645672	573.35	542.384	435.573	188.849	126.766	159.775	193.051	214.072	229.102	236.125	235.222	184.175	157.891	233.332	244.307	380.663	625.752	383.151	241.103	287.199	350.066	182.922	191.072	187.128	245.364	287.263	284.201	327.144	69.6925	155.805	416.543	386.497
LOC100645673	5179.13	4599.78	5752.36	5676.47	4417.85	4417.79	4534.2	3861.29	4523.01	6347.37	6226.87	6386.05	3924.28	7878.22	4580.76	3062.29	4479.23	5037.99	4099.75	4115.85	3627.68	4011.29	5114.92	4572.12	7349.89	9176.4	8179.78	789.042	955.783	2797.54	6261.53	4042.63
LOC100645674	210.906	187.054	153.661	176.846	75.9924	145.923	59.9934	93.0373	147.039	795.164	773.595	1002.25	38.4874	824.619	56.9203	131.198	232.885	120.963	89.8805	108.999	111.753	98.7761	148.025	159.246	1218.44	1022.91	1091.75	178.975	7.8648	87.1039	399.412	422.839
LOC100645675	285.676	278.684	237.767	308.754	220.593	200.718	333.088	325.109	316.141	626.332	668.631	494.469	297.793	615.877	269.339	166.852	318.874	239.094	201.086	233.161	185.035	261.889	321.121	257.176	532.79	523.479	638.451	83.7311	73.6749	129.01	974.434	466.003
LOC100645676	466.471	320.636	713.3	442.647	465.142	423.405	2798.74	2186.73	3146.4	494.262	209.197	48.0455	169.882	75.1069	648.816	259.77	481.809	446.176	646.277	828.573	427.081	1730.26	1959.74	3224.2	55.0816	131.12	45.0318	6.8955	0	3.96955	128.736	142.554
LOC100645677	20.9762	7.99093	8.99118	23.9809	24.954	29.9579	14.0037	19.0064	16.0071	106.056	87.0821	82.0778	42.9702	52.0741	37.0466	9.99116	13.9945	10.0039	24.0103	21.0145	10.0019	17.9923	26.0098	28.0191	37.0549	75.0687	58.041	8.86564	11.9473	41.6803	135.668	65.8696
LOC100645678	1445.36	1482.32	2088.95	2014.39	917.307	1069.5	6584.75	8217.75	9570.26	10404.5	5927.59	8592.14	2319.39	7277.36	485.611	879.222	2030.2	1201.47	1442.62	4344.01	1065.2	6034.43	7952.99	9353.39	7171.63	10457.6	10608.5	29.5521	717.833	2508.76	489.198	291.989
LOC100645679	1461.82	989.548	1693.83	2733.57	2338.71	2426.74	2230.54	2638.24	2798.57	1743.45	867.912	493.109	1911.14	768.392	2164.19	1228.64	1755.16	1609.04	2553.81	1891.12	1608.99	1610.62	2986.78	3167.96	656.346	1859.22	762.412	31.668	150.335	225.984	423.692	164.228
LOC100645680	562.111	469.467	636.376	808.355	535.013	761.928	670.128	586.197	699.311	902.415	629.594	615.398	288.8	734.045	469.591	441.609	494.163	561.221	447.191	359.249	391.074	623.668	648.244	562.384	827.226	668.612	806.57	82.9099	117.482	212.21	444.985	525.602
LOC100645681	527.414	252.723	764.265	2008.4	879.377	978.624	53.0141	4.00134	27.012	99.0526	352.332	519.492	2.99792	123.175	367.462	371.671	165.938	679.282	457.226	166.115	247.051	27.9881	30.0113	15.0103	11.0163	124.114	18.0127	6.8955	376.339	43.6651	19.8056	20.6457
LOC100645682	1006.72	928.739	801.898	186.01	95.905	96.9464	199.223	220.262	259.336	367.508	333.599	367.662	111.018	394.898	237.501	551.983	934.427	405.505	209.268	277.428	436.454	265.113	246.303	242.372	476.111	411.728	442.69	589.575	46.8335	107.269	153.624	220.529
LOC100645683	4891.46	4322.09	6378.74	3711.04	3412.7	4963.02	2999.8	2815.94	3701.65	935.496	1928.82	1642.56	1062.26	2274.24	3925.94	5163.43	8264.73	8836.48	11163.8	10127	6698.26	1726.27	2689.01	3127.14	696.032	2058.88	788.557	1405.7	2035.02	5859.06	6976.51	3647.41
LOC100645684	1058.8	1004.86	1132.89	1052.16	844.442	965.642	259.069	322.108	513.228	462.245	441.416	374.355	234.837	388.553	946.19	812.281	1294.49	1148.45	1104.47	1450	993.187	214.909	377.142	361.247	412.612	611.56	637.451	681.669	203.104	271.914	801.135	982.146
LOC100645685	55.7502	50.0873	69.6959	19.9168	12.1109	22.213	12.9597	37.8847	13.9591	70.7984	108.738	164.099	12.1248	17.965	27.9408	112.52	112.575	46.8602	75.8653	111.7	67.7838	12.1281	11.9641	18.2123	29.9433	21.946	27.9254	106.361	0	12.8576	117.446	11.7578
LOC100645686	158.714	153.47	201.399	212.026	165.54	150.783	223.504	237.81	340.328	226.544	207.751	163.959	159.993	177.826	214.777	101.205	181.663	228.178	142.072	183.848	137.089	264.049	202.612	285.211	234.716	227.472	248.378	42.5587	96.6716	75.0365	282.803	668.733
LOC100645687	893.705	1036.4	1252.4	1454.05	1338.82	2091.41	345.17	431.986	565.195	953.077	891.772	1409.67	170.524	1192.26	2888.01	999.664	1843.93	1487.68	1834.79	2252.95	1240.23	389.608	349.154	447.923	1423.49	1804.49	2281.04	62.7695	580.44	1271.21	1518.38	144.614
LOC100645689	403.209	444.199	403.165	454.244	282.686	306.291	217.534	237.139	282.088	448.08	393.778	374.267	211.65	396.111	571.131	306.742	522.085	419.073	344.43	347.858	337.25	215.049	297.71	297.941	436.236	555.316	490.01	347.046	180.247	580.428	849.381	753.389
LOC100645690	5170.14	4512.88	5770.34	5531.59	4904.95	4106.23	3160.84	2351.79	2933.31	4647.47	4604.34	4701.45	2942.96	5625.01	6860.63	3266.11	5354.88	5492.16	5989.56	4092.83	3920.74	2603.89	3111.17	2764.89	4903.27	6153.63	5437.84	820.565	1279.35	5639.74	7102.28	6378.54
LOC100645691	26.7853	21.3097	36.5991	87.9196	47.1962	100.924	65.9222	58.2097	70.5356	104.624	78.1864	189.943	51.399	105.495	70.1509	23.2604	23.7102	24.1969	46.1844	46.6832	18.6053	70.8055	104.486	88.543	1469.37	193.67	668.182	4.85941	1.22785	6.31408	27.7241	23.523
LOC100645692	607.312	601.318	595.416	532.575	355.344	379.466	263.07	332.111	359.16	480.255	563.532	558.529	257.821	498.71	525.661	417.63	660.738	461.182	427.183	420.291	434.082	218.907	387.146	373.255	471.699	603.553	568.402	659.013	250.893	793.91	1200.22	940.854
LOC100645693	393.554	365.585	377.63	152.878	104.807	110.844	238.063	214.072	248.11	263.14	281.265	250.237	182.873	286.408	217.273	225.8	400.841	285.112	203.087	205.142	252.048	226.904	275.104	275.188	284.422	387.355	361.255	158.597	59.7364	97.254	382.248	333.281
LOC100645694	821.305	726.14	772.6	616.027	471.005	429.216	626.801	543.946	615.316	1469.51	1226.66	1726.66	529.673	2630.41	864.652	581.685	671.295	615.412	500.744	549.714	471.534	601.023	716.114	669.026	2093.9	1641.57	3232.79	235.608	117.242	366.066	1188.97	550.306
LOC100645695	4047.89	3537.04	5143.32	3967.96	1513.37	3433.79	9170.29	7484.97	8800.15	6634.99	5634.3	4988.97	7005.1	5823.33	4296.92	2858.82	3972.22	4438.7	4249.24	5483	3107.45	10649.8	8477.46	8948.8	6065.41	9294.55	8266.17	1261.39	1056.79	1821.07	3245.92	3748.94
LOC100645696	884.997	984.882	1305.72	1804.56	1527.18	1115.43	354.094	409.137	499.222	687.365	653.617	661.627	343.762	618.881	1589	682.396	1134.55	1165.46	893.382	823.57	852.161	320.864	504.19	571.39	760.127	837.767	856.606	605.819	1913.56	7062.82	2014.23	1530.73
LOC100645697	1476.33	1322.5	1788.25	2199.25	1767.74	1486.91	2846.75	2544.85	3309.47	1657.88	1346.27	1473.4	2000.61	1757.5	1823.29	1048.07	1437.43	1589.63	1474.63	1432.99	1120.21	2062.12	2216.83	2481.7	1782.64	2331.13	2344.66	136.925	647.145	1501.48	3091.65	2312.32
LOC100645698	1062.8	966.903	1114.91	644.486	506.066	497.301	533.141	496.166	578.257	815.433	716.676	832.789	353.755	864.23	836.052	707.374	1125.55	772.304	636.272	782.541	705.133	459.804	583.219	547.374	893.324	996.913	1073.76	532.924	217.042	478.331	1037.81	1091.27
LOC100645699	882.001	835.052	1165.86	1646.69	1365.48	1361.09	742.197	784.263	905.403	1138.6	1087.03	884.838	508.647	1017.45	837.053	632.44	916.637	1183.47	663.284	603.417	764.144	752.68	772.291	799.546	1258.87	1043.96	1131.8	267.939	652.123	1197.81	664.477	774.706
LOC100645700	31.9638	44.949	26.9735	56.9546	29.9447	75.8933	85.0225	61.0205	61.0272	214.114	222.21	97.092	15.9889	88.1255	78.0982	43.9611	44.9822	31.0122	33.0141	127.088	17.0032	44.9809	53.02	64.0438	147.218	71.0651	159.112	14.7761	4.97803	11.9087	337.685	174.997
LOC100645701	512.419	468.468	507.502	417.667	262.516	342.518	386.102	449.151	540.24	574.305	584.551	471.447	284.802	516.736	436.549	479.576	584.768	477.188	345.148	521.361	402.076	405.827	527.198	507.347	509.756	635.582	606.429	422.596	141.376	305.655	1016.03	768.807
LOC100645702	1311.51	1071.78	974.045	480.617	376.306	69.9017	3010.8	1969.66	1656.74	238.126	713.673	405.384	608.578	539.768	1119.41	538.524	2446.03	589.232	1056.45	4855.36	722.136	3031.71	2109.79	2771.89	77.1143	1018.93	408.289	0	186.178	540.851	561.488	239.883
LOC100645703	313.047	247.271	339.91	535.133	338.39	335.81	348.748	259.933	417.724	119.076	146.922	180.675	176.414	109.251	252.571	267.543	415.805	304.596	411.581	399.799	264.854	273.614	469.116	394.997	137.564	341.85	197.503	165.167	50.3584	154.524	240.215	114.3
LOC100645704	722.182	742.158	700.313	311.751	204.622	157.778	398.106	338.113	404.18	376.2	385.364	432.41	255.823	397.566	402.506	475.579	807.68	536.211	387.166	411.285	460.087	373.841	391.147	363.248	426.632	519.476	433.306	303.402	135.403	368.176	578.323	953.635
LOC100645705	1042.41	1007.94	1298.67	1022.49	734.552	568.814	458.993	473.25	657.773	984.627	1002.95	993.433	503.452	1188.87	901.639	642.168	1206.32	943.192	741.095	673.321	839.943	453.074	631.335	607.835	1196.96	1438.23	1224.73	870.92	378.38	1196.52	3187.93	2869.44
LOC100645706	842.046	921.954	1065.95	1100.12	780.56	761.928	639.169	677.227	906.403	1516.8	1529.44	1558.48	503.651	1378.96	1526.92	784.306	1229.51	902.356	905.388	1069.74	850.16	611.74	844.318	932.637	1641.43	1616.48	1864.32	1047.13	399.238	1364.53	2697.52	2458.81
LOC100645707	87.9004	87.9002	87.9138	66.9466	45.9153	83.882	89.0236	79.0265	119.053	207.11	229.216	229.217	51.964	275.392	77.097	55.9505	97.9612	77.0304	68.0291	95.0658	56.0106	91.9609	100.038	102.07	302.448	256.235	275.195	50.2386	10.9517	11.9087	121.804	144.52
LOC100645708	16628.2	15029.9	15627.7	8481.23	5391.05	6325.1	6030.6	6554.2	7356.27	8742.64	8957.45	9766.25	4681.75	11235	7709.7	9865.27	16227.6	10772.2	6739.89	7562.23	9679.83	6630.18	7087.67	7339.02	10870.1	11985	12009.5	7412.66	2015.11	7177.94	7232.01	6169.13
LOC100645709	335.62	295.664	373.634	159.872	89.8342	109.846	249.066	242.081	236.105	232.123	229.216	223.212	141.902	269.383	167.21	186.835	285.887	270.106	175.075	182.126	224.042	257.89	260.098	230.157	299.444	311.285	245.173	105.403	50.776	99.2388	245.589	276.259
LOC100645710	144.387	116.04	81.0528	60.3528	27.2008	43.9382	37.239	31.0732	24.1024	158.77	216.104	221.798	44.0852	147.493	91.1146	93.4624	144.562	132.322	54.3101	99.0305	69.1711	30.0409	67.0252	30.0689	103.548	130.198	135.223	47.2834	0	23.8173	243.609	60.954
LOC100645711	153.144	103.384	86.2361	53.0732	45.908	94.6473	51.1166	113.087	67.1529	1012.53	1142.22	1338.49	45.5491	964.162	95.4335	151.484	223.307	140.259	123.672	361.641	114.841	110.145	90.4685	65.4567	1352.34	1194.21	1735.52	82.4508	4.09182	18.1255	59.9702	211.594
LOC100645712	239.914	237.861	229.943	297.106	201.094	262.689	281.334	275.003	330.061	662.363	626.226	559.069	208.98	598.344	380.154	210.177	369.721	299.99	272.107	277.28	224.336	294.088	339.097	327.643	732.699	737.849	862.07	99.4922	111.939	247.707	687.735	690.635
LOC100645713	322.634	262.702	413.594	382.695	290.464	438.383	347.092	420.141	440.196	46.0244	69.0652	76.0721	76.9466	72.1026	711.896	286.746	459.818	338.133	631.27	1202.83	389.073	180.923	209.079	306.209	80.1187	118.108	132.093	5.91043	29.8682	113.132	472.363	343.112
LOC100645715	14664.4	12825.4	18308	77112.5	59861.5	57131.7	23761.3	25010.4	26017.6	20019.6	11078.5	9256.77	14941.6	12120.3	14388.1	9928.22	14170.4	16298.4	9704.15	7705.33	10690	22212.6	22711.5	22790.6	13381.8	18029.5	13525.6	3244.83	6769.13	19752.5	5808.97	9279.75
LOC100645716	384.564	353.599	602.409	870.306	503.072	305.57	70.0186	162.054	203.09	227.121	337.318	252.239	76.9466	220.314	870.095	270.76	501.801	648.255	846.362	607.42	663.125	73.9685	278.105	263.18	263.39	551.505	243.172	451.163	336.515	2195.16	1210.12	2231.7
LOC100645717	0.930307	3.10149	1.034	24.4655	9.29821	32.7747	0	2.07073	3.10654	27.8895	59.6347	33.6582	0	7.25574	4.1361	2.06817	10.347	9.319	8.38584	13.4645	1.0352	1.03457	4.14171	9.32156	5.52572	18.0144	11.3933	0	2.74665	6.163	10.7623	4.57824
LOC100645719	2783.85	2477.19	1816.22	472.623	325.4	382.462	443.117	348.117	399.178	568.302	624.589	747.708	232.839	636.907	809.018	1760.44	3157.75	1328.52	778.333	910.63	1672.32	349.851	354.133	449.307	659.978	784.718	930.658	2384.86	72.6793	708.565	826.883	556.451
LOC100645720	682.227	699.206	852.164	1085.13	776.567	760.93	484.128	568.19	633.282	590.313	565.533	562.533	448.689	601.857	689.868	517.542	864.658	794.313	669.286	693.48	621.117	335.857	543.204	614.42	612.908	724.663	701.496	535.879	434.085	741.314	1619.11	1456.01
LOC100645721	852.035	887.992	983.036	857.316	618.858	441.379	566.15	589.198	627.279	790.419	756.714	898.852	442.693	1020.45	858.079	530.531	1012.6	791.312	600.257	566.392	654.123	626.733	704.265	620.424	973.443	1232.13	1038.73	227.727	250.893	840.062	895.212	790.852
LOC100645722	410.403	358.135	448.652	512.13	363.203	501.499	679.996	394.569	387.131	1109.29	814.801	691.784	244.903	638.554	277.376	277.163	462.238	373.542	292.094	309.369	314.603	323.956	410.762	452.127	746.441	686.613	949.352	84.6551	60.5933	195.714	321.66	359.03
LOC100645723	2920.69	2755.87	2226.82	951.241	485.105	606.148	1034.27	1146.38	1511.67	2522.34	2452.31	2919.77	682.527	2749.91	1349.7	2056.18	3673.55	1620.64	1084.46	1359.94	1961.37	973.586	1481.56	1490.02	3418.07	3570.27	3720.63	6746.75	464.948	1245.45	3427.35	2553.19
LOC100645725	978.766	882.915	989.47	1311.99	1034.87	765.027	873.276	672.769	939.493	846.282	725.6	758.595	375.436	765.039	1444.8	778.84	1027.17	850.293	952.521	1222.89	606.982	746.891	715.414	823.579	786.72	963.504	1089.66	173.338	266.582	1340.66	958.72	597.049
LOC100645726	1784.98	1757.01	1787.25	921.265	531.02	707.006	1767.47	1905.64	2067.92	2159.15	1877.77	2137.02	862.402	2008.86	1470.85	1102.02	1869.26	1258.5	1143.49	1205.83	1118.21	1804.23	2003.75	2266.55	2378.53	2869.63	2889.04	1742.59	303.66	825.667	1704.27	1397.03
LOC100645727	27.9683	32.9626	26.9735	125.9	74.8619	141.801	88.0233	77.0258	81.0361	83.0441	55.0519	56.0531	14.9896	49.0699	102.128	100.911	95.962	142.056	221.095	304.21	82.0155	77.9668	86.0324	132.09	91.1351	109.1	112.079	4.92536	9.95607	49.6194	79.2223	18.6794
LOC100645728	848.399	724.896	670.38	534.8	378.705	382.462	283.516	353.232	499.401	762.722	678.368	690.101	183.257	675.527	640.195	696.212	1107.26	626.56	464.254	630.671	652.137	286.489	472.787	457.461	783.966	777.757	1027.06	850.411	122.115	453.961	1180.43	602.774
LOC100645729	68.9219	48.9444	79.9216	52.9578	21.9595	61.9129	58.0154	40.0134	67.0298	110.058	122.115	162.154	67.9529	158.225	80.1008	37.9664	65.9739	44.0173	56.024	56.0388	28.0053	52.9775	57.0215	81.0554	141.209	141.129	167.118	30.5372	21.9034	29.7716	130.717	110.11
LOC100645730	192.782	169.807	265.739	1014.19	643.812	914.714	97.0257	70.0235	68.0303	484.257	151.143	107.101	14.9896	97.1383	581.732	186.835	275.891	264.104	350.15	469.325	200.038	52.9775	58.0218	103.07	121.18	100.092	265.187	21.6716	140.381	454.514	5106.87	29839.9
LOC100645731	35.9593	34.9603	51.9491	126.899	42.9208	88.875	127.034	51.0171	18.008	1003.53	527.498	290.275	39.9723	234.334	50.063	20.9814	50.9798	56.0221	51.0218	43.0298	35.0066	29.9872	80.0301	67.0458	123.183	184.169	220.156	13.791	19.9121	12.901	121.804	148.452
LOC100645732	1827.93	1738.65	1892.14	1292.97	763.591	849.805	1769.47	1993.67	2474.1	1908.39	1801.7	1805.71	948.342	1904.71	1284.62	1259.89	1829.28	1278.5	989.424	1158.8	1174.22	1728.26	2267.85	2333.59	2353.49	2473.26	2568.82	1300.96	754.67	1301.02	2250.24	2158.95
LOC100645733	0	2.98957	2.00043	12.0053	8.96234	39.9588	4929.39	2695.13	1324.02	107.884	126.173	994.12	632.245	212.031	0	0	3.00253	4.0066	3.005	1.00189	1.00138	998.998	6090.28	7812.31	155.183	693.088	646.879	0.98622	0.996795	1.98718	7.93162	4.92181
LOC100645734	3586.94	3356.19	3520.55	1841.53	1198.79	1262.22	2877.76	3281.1	3709.65	4079.16	4111.88	4426.19	2281.42	5030.16	5215.56	2713.6	4092.38	2785.1	2882.23	3998.77	2588.49	3042.71	3454.3	3488.38	4937.32	5225.78	5196.67	1708.11	702.898	2496.85	4991	4512.56
LOC100645735	714.191	676.232	595.416	498.602	343.366	299.579	337.089	303.102	355.158	544.289	475.449	479.454	325.774	611.871	380.479	428.621	723.713	479.189	338.145	347.24	428.081	265.887	422.159	370.253	588.873	724.663	634.449	387.133	180.205	779.024	967.502	392.268
LOC100645737	577.346	577.345	542.468	587.531	398.265	486.316	512.136	508.17	626.279	771.409	728.687	716.679	273.81	709.009	539.679	422.626	680.73	523.206	451.193	524.363	468.088	434.815	538.203	553.378	918.361	952.872	848.6	334.924	195.139	309.625	717.952	874.002
LOC100645738	667.244	556.369	367.639	1.99841	0.998158	0	5.00133	6.00201	5.00223	1.00053	2.00189	2.0019	3.99723	2.00285	1.00126	405.641	736.708	187.074	54.0231	28.0194	280.053	3.9983	3.00113	8.00547	6.00891	2.00183	4.00283	1095.4	31.8594	47.6346	119.824	83.566
LOC100645740	565.359	547.379	625.387	593.526	389.282	413.419	389.103	418.14	553.246	714.379	723.683	735.697	355.753	633.902	835.051	423.625	694.725	625.246	554.237	856.593	576.109	299.872	568.214	575.393	684.014	903.827	848.6	275.82	148.345	549.783	1004.14	707.853
LOC100645741	207.765	168.808	141.861	768.387	476.121	636.105	263.07	262.088	214.095	65.0345	87.0821	36.0341	302.79	306.436	248.312	139.876	260.897	180.071	206.088	260.18	207.039	205.912	317.119	191.131	101.15	322.295	76.0538	0	7.96486	15.8782	92.0959	81.5997
LOC100645742	348.605	364.586	338.668	299.761	197.635	208.706	182.048	176.059	257.114	208.11	205.194	194.184	93.9349	159.227	273.344	267.763	425.831	275.108	197.084	216.15	273.051	152.935	181.068	201.137	184.273	232.213	264.187	423.581	83.631	158.782	550.595	465.02
LOC100645743	311.521	275.233	332.888	323.459	221.653	306.508	128.337	126.008	166.713	268.591	309.205	236.285	99.6121	239.146	352.782	206.089	313.723	299.281	287.477	278.51	263.786	150.938	161.462	170.64	262.916	282.561	341.065	159.201	82.539	319.624	395.502	470.835
LOC100645744	3.99547	2.9966	4.9951	0	1.99632	0	0	1.00034	0	1.00053	17.0161	17.0161	0.999307	1.00143	0	2.99735	4.99802	0	5.00214	5.00346	5.00094	0	0	0	0	0	1.00071	0	4.97803	1.98478	10.8931	4.91564
LOC100645745	0	0	0.99902	0.999203	0	1.99719	1.00027	0	0	1.00053	0	0	0	0	0	0.999116	0.999604	2.00079	0	0	0	0.999575	0	0	0	0	0	0	0	1.98478	9.90279	1.96626
LOC100645746	1943.8	1798.96	1531.5	669.466	505.068	616.133	495.131	445.149	562.25	863.458	828.782	854.81	360.75	749.066	1197.51	1316.83	2092.17	1050.41	1019.44	1273.88	1171.22	434.815	519.195	574.393	855.268	1022.94	1163.82	1260.89	154.319	513.064	1480.47	1137.48
LOC100645747	1412.66	1286.24	1636.47	1081.46	854.607	718.698	870.072	864.913	1049.11	1208.01	1400.21	1459.94	775.087	1433.43	1041.27	956.301	1341.75	1146.07	954.211	988.895	1092.13	830.539	1002.16	952.395	1368.52	1802.9	1627.37	819.484	406.915	761.447	1615.31	1785.65
LOC100645748	203.769	187.787	392.615	83.933	61.8858	97.8624	436.116	388.13	700.312	1387.74	1056	851.807	42.9702	817.163	14.0176	171.848	525.792	344.136	98.042	83.0575	319.06	312.867	522.197	435.297	2082.09	875.802	1614.14	501.401	15.9297	55.5737	287.181	599.709
LOC100645749	2.9966	1.99773	4.9951	1.99841	0.998158	0	0	0	0	0	0	1.00095	0	0	1.00126	1.99823	0.999604	1.00039	0	1.00069	0	0	0	0	0	0	1.00071	7.88057	0	2.97716	4.95139	2.94939
LOC100645750	712.193	619.297	771.244	482.615	282.479	394.445	568.151	559.187	582.259	711.377	659.622	682.647	332.769	736.048	664.836	563.501	695.725	679.268	577.247	698.483	563.106	560.762	561.211	524.358	683.012	833.763	920.651	304.387	108.521	354.282	602.089	576.113
LOC100645751	1788.97	1872.87	2204.84	1197.05	710.689	838.82	1478.39	1787.6	2017.9	1825.97	1665.57	1825.73	1065.26	1868.66	1666.1	1259.89	1848.27	1500.59	1409.6	1530.06	1279.24	1485.37	1812.68	1920.31	1922.85	2498.29	2236.58	910.206	459.97	1452.86	2325.17	1641.83
LOC100645753	107.878	92.8946	118.883	10.9912	9.98158	4.99298	37.0098	34.0114	28.0125	27.0143	69.0652	54.0512	38.973	37.0527	27.034	76.9319	112.955	75.0296	48.0206	45.0312	123.023	31.9864	29.0109	32.0219	28.0416	27.0247	23.0163	41.373	5.97364	26.7945	101.008	62.9202
LOC100645754	157.009	155.696	186.235	113.302	80.4179	99.4366	93.4143	71.897	70.9267	135.583	93.2393	82.4908	44.8237	91.8835	116.577	99.2876	169.05	89.798	90.0666	95.6139	84.3847	71.3862	77.3471	53.7119	127.347	114.788	94.0648	51.587	40.9411	81.3139	108.698	171.056
LOC100645755	101.845	110.833	369.495	342.594	182.592	298.465	1464.01	1256.94	1371.6	2208.08	1473.51	2265.65	2421.92	3117.12	605.528	199.747	269.944	451.243	350.015	245.075	299.941	1376.21	1564.35	1399.01	1588.52	2787.32	2151.67	2.96747	58.7181	99.4134	392.106	844.334
LOC100645756	132.849	109.875	97.904	71.9426	28.9466	122.827	20.0053	21.007	28.0125	72.0382	89.084	77.073	11.9917	29.0413	69.0869	73.9346	127.949	137.054	74.0317	220.152	92.0174	18.9919	28.0105	24.0164	52.0772	50.0458	75.0531	56.1491	6.96925	35.726	57.4362	20.6457
LOC100645757	2822.17	2498.24	2856.64	1904.99	1435.88	1433.81	1115.94	1183.11	1422.15	1101.49	1322.1	1343.01	956.022	1441.64	2125.02	1833.48	2802.89	2263.91	1810.13	1869.53	1888.58	1137.24	1309.24	1379.43	1300.3	1834.94	1528.7	1017.32	590.062	3876.5	2419.29	2523.27
LOC100645758	314.805	264.233	310.351	273.436	185.898	206.561	185.422	144.339	222.217	377.128	362.699	474.157	166.22	462.545	336.099	253.971	375.322	266.642	196.845	263.713	270.353	158.252	263.493	210.625	374.69	583.965	401.675	214.116	145.301	439.079	1071.43	842.234
LOC100645759	1198.48	1074.86	1090.76	1105.77	1124.98	1060.18	624.237	523.068	702.736	816.728	731.283	668.129	528.657	761.916	2266.23	900.861	1561.48	1102.55	1218.95	1505.54	952.283	537.019	667.92	688.207	857.696	967.046	1027.76	590.284	443.849	2873.61	1410.29	867.263
LOC100645760	284.677	301.658	268.736	297.762	184.659	223.685	399.106	355.119	347.154	194.103	256.242	220.209	284.802	171.244	300.378	210.813	311.877	256.101	288.123	398.276	214.04	336.857	384.145	349.239	165.245	260.238	230.163	71.9102	29.8682	114.125	241.628	362.775
LOC100645762	207.765	139.841	261.743	1001.2	904.331	754.938	112.03	60.0201	111.049	591.314	68.0642	33.0313	7.99446	8.0114	1415.78	199.823	257.898	518.204	654.28	329.228	183.035	39.983	73.0275	83.0568	8.01187	6.0055	24.017	18.7164	2.98682	18.8554	452.557	35.3926
LOC100645763	784.194	748.006	626.33	300.961	206.551	182.996	248.907	257.465	319.957	608.947	662.914	671.807	212.961	665.335	334.846	396.456	773.646	411.229	283.969	297.233	456.821	233.882	359.89	378.126	751.629	765.028	800.761	713.299	137.751	290.879	1381.99	1217.71
LOC100645765	1365.45	1153.69	1454.57	7735.83	5580.7	5376.44	2223.59	2124.71	2140.95	2468.31	1279.21	933.885	1220.15	1126.6	857.078	944.165	1164.54	1332.53	960.411	960.665	881.166	2316.02	2123.8	1899.3	1367.03	1753.61	1472.04	332.954	320.585	539.859	971.463	1323.29
LOC100645766	876.272	804.601	842.743	657.603	443.123	369.46	505.625	499.103	645.119	953.437	1023.83	1068.27	423.609	938.203	785.065	551.115	993.347	686.609	603.337	759.003	631.75	492.138	673.309	592.251	1094.73	1191.19	1262.14	850.605	297.656	831.898	1547.97	1431.48
LOC100645767	201.682	178.281	198.221	248.824	209.91	234.568	228.06	244.059	261.253	477.539	385.233	305.647	237.251	493.982	260.107	171.156	181.343	162.816	176.614	217.028	119.372	197.993	273.715	284.597	634.946	422.903	500.223	47.2834	22.899	70.4595	536.459	380.471
LOC100645768	2.9966	6.99206	8.99118	0.999203	0	6.99017	9.00239	10.0034	14.0062	98.052	210.198	281.267	0	0	6.00756	2.99735	6.99723	7.00276	4.00171	2.00138	6.00113	2.99872	5.00188	1.00068	0	9.00825	0	10.8358	0	4.96194	7.92223	10.8144
LOC100645769	97.6827	75.2554	105.712	95.8658	63.8776	57.4563	470.483	161.571	196.563	357.976	421.074	425.486	1530.59	1390.27	65.9657	41.09	124.359	121.653	123.221	115.833	91.5825	249.124	701.306	432.45	555.956	1033.98	396.936	0	9.65819	19.2539	72.5825	56.1632
LOC100645770	207.765	227.742	201.802	136.891	104.807	110.844	65.0172	65.0218	62.0276	300.159	604.57	755.716	35.9751	119.17	195.246	165.853	310.877	180.071	113.048	163.113	195.037	56.9758	56.0211	51.0349	147.218	130.119	187.132	106.432	28.2318	74.5946	175.795	76.7147
LOC100645771	933.071	845.815	852.709	517.563	311.539	337.097	487.115	479.099	583.62	855.59	813.148	822.015	334.018	839.179	884.328	696.861	1172.73	718.588	593.492	837.74	702.942	488.992	589.032	557.094	1008.67	984.835	1215	801.46	259.914	729.907	1210.43	1051.28
LOC100645772	502.393	390.904	307.194	560.584	227.525	317.177	1566.08	1612.9	921.571	1228.1	850.168	415.682	639.722	302.712	127.413	250.163	289.081	281.12	235.648	309.31	175.499	493.822	683.391	995.218	139.833	431.276	279.049	95.8277	35.5479	39.1362	80.2324	3842.49
LOC100645773	2226.15	2111.84	2972.13	3211.78	2274.69	2532.87	1700.7	1553.54	1775.55	1847.83	2015.3	2082.49	1267.28	2204.09	2164.48	1667.45	2372.97	2511.08	2385.18	2365.5	2035.81	1380.86	1851.8	1839.89	2207.38	2749.4	2424.97	535.796	514.794	1381.32	3038.96	2984.14
LOC100645774	2.00388	0	2.00418	281.639	125.153	290.483	426.978	405.026	382.61	1407.56	799.414	427.896	113.269	297.578	4.01735	0	3.00803	4.01387	4.01401	5.01884	1.00326	312.029	348.221	386.153	420.911	609.356	895.91	0	0.998667	5.87808	11.9199	7.8892
LOC100645775	44.1743	52.0355	81.6243	684.044	213.379	436.487	19.1133	14.336	27.4803	122.084	47.8157	11.954	9.74693	3.5879	166.695	50.1944	63.4287	91.138	94.1821	125.101	51.7957	15.5188	16.726	21.5114	20.1147	17.9304	32.2685	16.85	40.2977	132.85	32.3259	13.0811
LOC100645776	104.881	121.862	140.862	17925.7	4271.12	21351	30.008	15.005	18.008	22345.9	1764.66	128.121	0	48.0684	30.0378	87.9222	136.946	134.053	98.042	159.11	152.029	10.9953	17.0064	12.0082	78.1158	35.0321	90.0637	55.164	20.9077	52.5965	813.019	404.066
LOC100645777	103.069	59.0228	198.516	72.6382	89.1958	10.635	16.4929	8.21801	5.32736	7.12119	52.1228	9.32756	49.671	41.0111	40.0875	128.684	253.139	159.963	192.892	28.1129	238.92	14.7667	33.8191	10.6573	6.94613	25.9269	0	0	2.76215	18.5842	23.3707	25.2296
LOC100645778	97.8891	103.882	137.865	317.747	202.626	235.669	79.021	72.0241	83.0369	805.427	462.436	415.394	31.9778	293.418	185.233	153.864	284.887	195.077	250.107	275.19	205.039	48.9792	70.0264	82.0561	431.64	399.366	558.395	43.4974	42.8111	111.147	672.399	441.425
LOC100645779	3934.54	3604.91	2854.2	329.737	131.757	184.74	1232.33	1251.42	2016.9	5206.76	6051.71	7759.35	793.45	7689.95	637.802	2796.53	4986.03	1794.71	930.398	859.595	2373.45	1377.41	1704.64	1466	8436.5	7804.14	8220.81	8675.52	83.631	157.79	1108.12	1029.34
LOC100645780	16143.7	13321.9	16687.6	14766.2	10531.6	12011.1	8871.35	7313.45	9099.05	13649.2	10790.2	11076.5	8579.05	16084.9	19571.6	11061.2	14305.3	14199.6	17432.5	16010.1	10673	8843.24	10557	9328.37	11787.5	16616.2	15600	1835.19	1732.36	4066.8	28085.3	10859.6
LOC100645781	2221.48	463.474	2448.6	36.9705	20.9613	26.9621	39.0103	24.008	52.0231	92.0488	63.0595	82.0778	22.9841	43.0613	61.0768	2009.22	1466.42	61.024	1553.67	147.102	69.013	36.9843	39.0147	65.0444	108.16	84.077	123.087	479.73	25.8858	10.9163	79.2223	59.9709
LOC100645782	558.334	650.139	719.995	587.316	491.103	356.217	463.069	396.712	523.303	278.892	380.497	294.146	438.794	342.832	398.254	448.485	824.546	970.767	766.613	1381.61	686.849	455.538	449.212	447.621	284.036	591.634	366.265	129.496	243.19	294.81	463.458	335.201
LOC100645783	11135.8	10621.6	8630.47	4585.88	3482.62	3547.42	1748.86	1742.31	2047.66	4586.63	4338.32	4965.8	2014.09	5262.61	6258.19	7815.07	12948.1	7582.97	4764.95	5551.91	8005.02	1727.62	2313.54	2331.71	4558.74	4960.86	5971.34	5721.26	1284.58	16672	5397.41	4996.84
LOC100645784	952.318	826.667	592.171	17.3463	11.4342	12.5039	82.9078	49.9139	92.1329	81.5907	104.877	109.729	36.9584	102.304	20.5084	641.319	839.718	276.522	94.1304	112.643	340.984	76.2618	86.376	73.6908	118.87	150.158	125.462	516.562	0	8.55501	30.8695	45.3377
LOC100645785	216.754	184.79	195.808	776.381	1035.09	822.843	4154.1	2741.92	2149.96	964.512	546.516	355.337	924.359	283.403	159.2	206.817	305.879	164.065	370.158	407.282	167.032	2257.04	2361.89	3205.19	218.324	732.671	304.215	27.582	53.7628	56.5661	298.074	148.452
LOC100645787	1873.77	1750.71	1901.26	1410.03	1141.51	1183.63	1231.6	1078.43	1237.18	1639.41	1399.51	1329.86	784.319	1570.96	1438.9	1209.63	1612.37	1334.95	1092.49	1167.63	1172.26	1250.27	1204.23	1144.67	1751.83	1764.81	1904.17	503.969	383.978	1487.19	1376.61	1319.94
LOC100645788	150.778	168.613	245.575	244.521	249.25	114.705	6.99373	14.9876	20.06	0	0	2.00701	5.98889	1.00399	459.045	237.569	318.504	397.811	556.772	569.046	182.877	20.9667	21.0614	5.01611	0	11.038	7.02278	1.97508	139.257	401.526	311.776	211.148
LOC100645789	1580.75	1485.93	1747.68	1412.58	1033.82	947.686	3171.84	3453.09	3497.11	737.474	986.534	884.264	3148.75	1324.42	1295.45	931.96	1567.27	1460.22	976.802	890.107	1151.22	2480.08	2570.85	2671.43	950.409	2526.33	943.848	300.447	121.314	159.829	1131.14	1127.28
LOC100645790	796.626	697.198	852.787	738.951	481.415	558.233	820.322	748.929	812.504	837.945	868.037	722.826	403.741	791.739	612.789	517.249	712.325	695.06	611.483	584.456	532.827	909.682	835.217	749.235	908.251	997.465	1041.01	185.038	160.091	210.4	492.354	673.33
LOC100645791	225.964	198.441	237.082	188.775	124.659	139.671	106.197	87.7373	97.97	159.665	174.738	135.748	73.1072	178.695	123.83	122.733	175.766	197.916	142.42	167.068	133.947	128.526	121.766	97.0905	193.236	159.787	172.065	100.858	103.816	197.614	224.501	340.41
LOC100645792	19.4172	12.2206	17.4519	27.4362	23.5901	14.3046	55.8965	36.563	51.1187	55.2103	68.276	67.5422	28.5664	22.4074	96.7904	13.2757	26.2481	18.6766	46.2129	74.3443	22.0048	26.2184	24.5431	44.8789	27.6347	39.744	32.6476	9.89936	5.97364	21.9642	48.834	15.7604
LOC100645793	1660.12	1595.19	1892.14	1894.49	1014.13	1339.12	1541.41	1611.54	1797.8	1549.82	1358.28	1130.07	766.468	1089.55	1887.37	1451.72	2170.14	2082.82	1345.58	1212.84	1500.28	1474.37	1733.65	2042.4	1389.06	1524.4	1332.94	875.729	944.831	2806.47	1060.59	1227.93
LOC100645794	952.53	867.032	746.545	272.57	213.476	341.598	362.823	289.887	368.221	495.299	659.598	587.367	241.307	588.192	449.002	654.047	857.318	556.438	522.49	739.519	498.442	308.191	328.766	392.843	632.425	759.017	663.963	550.25	58.387	97.2963	423.014	516.972
LOC100645795	943.667	884.879	1041.8	781.323	580.226	667.088	884.348	803.553	988.541	1372.92	1392.51	1413.8	769.71	1440.32	1410.1	653.191	1034.15	862.476	866.886	937.124	818.926	826.68	1052.51	1068.33	1487.97	1839.53	1627.34	314.279	204.565	343.478	2209.54	2071.78
LOC100645796	1267.32	1049.31	909.801	602.796	479.09	496.405	263.016	222.042	238.682	642.957	414.376	388.117	164.068	326.214	280.349	778.341	1217.34	583.318	296.423	268.263	588.855	211.55	241.138	293.932	314.72	500.699	523.698	1130.49	81.109	156.451	675.274	79.687
LOC100645797	614.918	623.767	799.516	725.546	541.736	621.919	414.901	474.105	555.457	808.248	806.028	858.046	476.726	790.671	1151.26	520.016	884.322	710.443	801.554	984.425	605.327	352.758	531.436	544.54	844.959	1085.74	887.148	380.847	301.953	1190.42	1843.12	1714.11
LOC100645798	12.9853	10.9875	17.9824	65.9474	59.8895	94.8666	9.00239	7.00235	11.0049	146.078	215.203	218.207	3.99723	2.00285	35.0441	3.99646	11.9953	9.00355	7.003	4.00277	7.00132	2.99872	3.00113	3.00205	8.01187	10.0092	7.00495	2.95521	33.8506	203.439	75.2612	5.89877
LOC100645799	4.99434	10.9875	10.9892	4.99601	1.99632	5.99157	27739.4	16077.4	862.384	3.00159	8.00755	9.00854	439.695	21.0299	1.00126	4.99558	2.99881	10.0039	4.00171	6.00415	8.00151	1944.17	9244.48	11814.1	3.00445	94.0861	13.0092	8.86564	0	1.98478	1.98056	0.983129
LOC100645800	9.0388	412.139	127.454	8.03832	3.10037	1.99719	20766	3816.07	5195.47	38.3767	62.658	47.0446	11468.6	786.563	6.05008	1002.08	26807.6	6950.09	5099.31	334.438	3939.26	609.171	234.744	149.324	11.0163	77.7717	11.5642	5.91043	10854.2	18.8593	119.824	29.4939
LOC100645801	73.6173	107.316	91.1732	79.9839	58.1974	83.8558	81.7682	105.858	133.171	215.965	165.688	202.846	62.7515	164.223	125.604	67.0179	200.796	85.49	89.0314	143.31	78.5208	87.5232	124.595	118.229	159.665	221.947	293.988	70.3457	9.03984	31.2408	104.678	196.898
LOC100645802	63.9276	62.9286	51.9491	43.9649	26.9503	28.9593	173.046	165.055	146.065	52.0276	53.05	51.0484	148.897	69.0984	70.0882	36.9673	41.9834	46.0181	43.0184	37.0256	28.0053	168.928	121.046	140.096	54.0802	84.077	42.0297	5.91043	26.8814	40.6879	85.164	71.7684
LOC100645803	626.531	941.273	1164.18	2596.53	1522.9	2112.86	62.7597	103.405	152.83	2072.76	704.827	403.714	62.3967	400.857	2723.85	642.991	1065.55	1401.31	1408.86	2246.1	1105.99	113.39	140.578	152.236	591.314	352.574	582.123	25.8847	880.699	6357.49	83.2513	129.213
LOC100645804	1017.85	1048.81	1033.99	469.625	267.506	344.515	572.152	476.16	616.274	1005.53	633.598	633.6	267.814	602.858	290.365	595.473	858.66	665.262	410.176	389.269	763.144	399.83	500.188	555.38	603.895	673.617	859.608	467.909	91.5958	183.592	1053.66	1254.47
LOC100645805	412.014	367.224	476.11	299.477	198.311	225.847	301.846	321.42	347.408	296.142	229.148	240.871	241.875	348.274	350.635	242.836	366.325	415.492	282.504	280.696	306.105	309.482	324.292	337.492	342.603	329.507	366.21	92.892	116.473	266.217	470.234	640.103
LOC100645806	324.226	303.876	388.949	354.108	316.994	304.349	352.064	324.436	234.985	961.183	779.876	968.347	220.917	1073.5	994.804	351.845	495.09	554.794	727.849	1081.38	393.873	452.186	366.822	368.035	1102.77	783.357	1540.83	24.3142	33.5748	261.096	412.333	259.318
LOC100645807	968.915	994.854	941.948	1476.29	1041.26	1513.08	393.066	552.116	641.06	1730.89	1050.07	1024.09	290.095	1003.3	1531.29	907.847	1265.71	957.41	1500.51	1766.6	1082.52	326.739	659.905	672.934	944.432	1231.94	1378.11	943.908	81.9821	342.433	1738.62	1381.05
LOC100645808	376.75	351.254	268.633	207.525	88.2935	141.099	131.818	186.668	249.351	270.035	280.078	224.756	86.3899	218.449	237.509	339.765	484.771	283.859	198.451	267.969	256.155	141.745	213.75	217.327	290.467	317.625	313.339	367.008	63.3036	227.156	481.909	328.846
LOC100645809	1738.45	1540.7	1727.28	1365.95	855.787	855.097	2323.46	1838.73	2183.94	2403.53	2160.19	2092.44	2316.82	2937.75	1461.65	1119.54	1777.64	1388.04	1213.76	1354.41	1203.59	2298.71	2356.28	2289.32	2600.03	3182.77	2984.73	562.892	251.897	473.165	1449.68	1698.62
LOC100645810	1107.74	1002.86	1201.82	1891.49	1439.34	1520.86	790.21	774.26	923.411	1417.75	1346.27	1370.3	678.529	1322.88	1831.3	1050.07	1396.45	1052.41	1356.58	1785.24	974.184	758.677	949.357	947.648	1368.03	1581.45	1712.21	435.402	336.515	1917.29	2853.98	1658.54
LOC100645811	749.487	697.158	610.292	340.159	220.981	273.989	221.985	252.858	321.62	361.555	407.939	413.906	186.19	380.243	464.512	602.01	932.67	433.996	335.412	439.142	491.672	212.054	273.442	278.103	371.908	435.913	486.634	1221.43	154.518	433.674	1068.29	804.967
LOC100645812	393.919	385.123	414.356	420.535	281.448	366.902	385.493	387.235	489.809	832.363	804.913	898.741	292.253	846.707	614.775	400.575	486.879	392.117	479.082	703.062	338.249	339.104	485.855	469.527	878.777	878.928	1052.14	766.738	145.996	374.252	1642.14	1037.71
LOC100645813	2065.58	1986.93	2075.23	1609.11	1394.35	1557.04	812.656	760.159	969.305	450.527	317.207	162.392	512.984	312.11	2772.35	1510.55	2568.11	1712.83	2211.53	2893.17	1862.72	650.564	769.098	803.287	230.625	436.134	277.819	1199.76	183.404	302.261	2239.43	1264.53
LOC100645814	378.571	359.592	337.669	382.695	242.552	286.597	409.108	488.164	852.379	832.442	959.906	872.827	115.92	858.222	330.416	383.661	511.797	488.192	612.262	431.298	242.046	468.801	536.202	465.318	840.245	741.679	689.487	17.7313	493.821	159.774	116.853	3288.57
LOC100645815	560.914	565.122	662.931	901.717	485.375	648.29	1375.52	1250.44	1392.3	578.236	322.329	207.514	772.105	299.168	1030.3	462.048	638.059	849.35	1113.03	1507.62	524.272	1125.52	957.626	989.002	162.682	491.031	352.703	17.9185	103.892	298.448	624.805	591.099
LOC100645816	546.021	553.662	452.201	266.293	194.586	177.839	188.599	167.488	214.115	307.12	290.212	300.561	163.009	275.798	304.656	390.328	507.715	316.064	231.629	304.843	286.083	162.116	211.694	189.282	300.297	315.442	298.922	304.206	60.3835	215.144	226.077	274.313
LOC100645817	93.8936	100.885	89.9118	106.915	72.8655	135.809	251.067	144.048	209.093	738.392	409.386	261.248	39.9723	186.265	67.0844	65.9417	92.9632	44.0173	50.0214	74.0512	61.0115	96.9588	147.055	194.133	307.456	242.222	561.397	34.4775	3.98243	6.94671	318.87	197.609
LOC100645818	13577.2	12273.1	9307.93	1953.38	1582.85	1892.03	996.308	964.237	1027.63	1605.37	1491.46	1336.69	486.64	1307.16	3097.51	10404.5	15678.7	6753.34	5945.92	6941.15	8925.41	825	1240.5	1068.06	1434.03	1857.23	1647.85	5999.4	257.782	662.189	4128.79	2080.55
LOC100645819	11357.1	8927.87	9576.61	6696.66	2540.31	2894.93	7905.1	12371.1	11853.3	7705.09	10731.1	10161.6	4542.85	11440.3	2961.73	7429.43	10107	6841.7	4338.86	4920.4	5939.12	12305.8	11167.2	14458.9	11608.2	16349	12565.9	3615.21	1120.06	471.384	4270.08	2566.95
LOC100645820	1155.83	931.96	923.619	635.283	526.394	543.777	427.198	399.775	532.421	634.004	634.294	657.458	316.8	622.614	880.937	816.901	1207.96	715.996	465.401	565.164	693.072	379.725	408.299	482.71	749.053	719.407	919.169	569.735	243.378	1321.59	852.246	608.973
LOC100645821	40.9536	39.9547	47.953	140.888	90.8324	107.848	41.0109	31.0104	83.0369	109.058	68.0642	81.0768	14.9896	50.0713	136.171	54.9514	98.9608	96.0378	125.054	170.118	59.0111	44.9809	53.02	52.0356	51.0757	87.0797	80.0566	0	1.99121	4.96194	16.8347	11.7975
LOC100645822	1130.46	1143.45	833.696	260.673	171.738	282.296	42.2138	39.8713	68.2423	235.656	157.273	173.126	25.1133	140.42	341.524	975.788	1509.85	529.294	457.232	711.014	706.914	43.0629	63.6921	57.499	216.765	220.851	257.709	1035.35	32.5244	41.997	66.1699	44.7072
LOC100645823	0.998868	0	0.99902	0.999203	0	0	0	0	1.00045	1.00053	0	0	0.999307	1.00143	2.00252	0.999116	0	1.00039	0	4.00277	1.00019	0	0	0	0	0	2.00141	0.985071	0	4.96194	7.92223	1.96626
LOC100645824	318.362	291.887	354.121	307.05	199.009	204.083	216.13	236.454	240.569	286.233	261.731	251.674	161.251	294.394	223.604	234.415	292.973	273.234	207.833	273.835	178.598	292.505	237.984	239.124	349.569	362.816	350.043	100.602	103.414	357.685	360	367.719
LOC100645825	1214.62	1110.74	1093.93	702.44	509.061	544.235	594.158	470.158	586.261	918.487	1078.02	1078.02	485.663	815.16	698.879	796.295	1016.6	791.312	649.278	724.501	653.123	477.797	584.22	609.416	922.367	1038.95	1050.74	459.043	179.209	516.042	924.92	1015.57
LOC100645826	23.9728	16.9807	16.9833	74.9402	23.9558	148.791	15.004	16.0054	28.0125	24.0127	17.0161	16.0152	8.99376	6.00855	8.01008	16.985	24.9901	23.0091	21.009	42.0291	10.0019	12.9945	15.0056	19.013	6.00891	13.0119	17.012	25.6119	25.8858	159.774	224.793	157.301
LOC100645827	425.518	348.604	436.572	232.814	159.705	201.716	358.095	338.113	354.158	404.214	381.36	329.312	200.861	404.576	201.253	259.77	326.871	320.126	262.112	259.179	220.041	415.823	364.137	353.241	421.625	419.384	455.322	162.537	85.6222	223.287	476.324	403.083
LOC100645828	4519.85	4545.98	4236.55	4622.91	3522.33	7745.89	3297.46	3545.41	4002.44	22958	17633.1	17846.4	2457.11	13634.6	6451.17	3574.43	3852.69	3303.75	2967.16	6877.8	2809.13	3398.65	4710.16	4925.48	17370	17554.5	23555.8	1184.71	244.956	1072.92	30195.3	22734.4
LOC100645829	1067.5	1010.59	918.671	277.773	192.759	204.821	379.242	355.495	421.848	485.242	459.2	468.504	252.682	516.823	329.511	727.821	1005.31	574.47	408.438	476.224	639.016	324.542	431.949	477.414	579.659	709.686	693.013	758.748	76.468	134.643	631.692	564.364
LOC100645830	1681.1	1406.4	2017.02	2586.94	2130.07	1787.49	882.234	882.296	1088.48	902.479	927.875	814.772	723.498	1057.51	3053.84	1628.56	2151.15	1813.71	2694.15	2598.8	1809.34	611.74	1136.43	1151.79	873.294	1426.31	912.645	442.297	180.205	369.168	4015.58	1944.63
LOC100645831	6.99208	5.9932	8.99118	15.9872	6.98711	22.9677	7.00186	0	3.00134	98.052	29.0274	20.019	0.999307	13.0185	3.00378	3.99646	7.99683	13.0051	9.00385	4.00277	11.0021	2.99872	2.00075	1.00068	25.0371	14.0128	28.0198	0	6.96925	0.992388	6.93195	12.7807
LOC100645832	43.0451	38.0411	33.8195	40.8727	28.6878	54.1668	404.929	156.621	924.96	843.076	378.942	882.823	9.86685	880.011	58.3627	35.232	63.1539	47.5082	48.0125	96.9227	35.2698	186.11	301.966	127.674	4961.59	250.333	3353.78	7.01494	3.00402	29.1945	74.8419	57.0006
LOC100645833	238.729	238.729	293.712	208.833	173.68	137.806	252.067	251.084	266.118	223.118	233.22	216.205	183.872	192.274	390.491	186.835	220.913	298.117	276.118	306.212	211.04	233.901	254.096	269.184	222.33	282.258	248.175	58.1192	124.451	435.658	188.153	168.115
LOC100645834	758.162	738.608	848.544	934.924	647.241	663.78	555.215	590.352	830.089	1276.71	1347.37	1353.86	432.741	1185.49	804.841	605.423	895.153	693.506	690.45	751.296	686.384	526.519	806.826	876.231	1325.04	1540.77	1661.06	807.964	195.58	401.297	3038.17	2090.59
LOC100645835	123.86	115.868	128.874	189.849	95.8232	195.725	121.032	140.047	139.062	192.102	123.116	135.128	53.9626	143.204	75.0945	80.9284	101.96	123.048	111.048	78.054	64.0121	134.943	124.047	110.075	118.175	128.117	119.084	56.1491	97.5695	143.896	222.813	358.842
LOC100645836	740.218	701.075	577.9	1541.65	1198.9	1823.24	3480.41	5095.67	2983.62	754.169	375.559	319.317	3604.91	559.878	1072.75	1145.89	3570.47	1656.63	2267	1550.7	1092.72	4542.8	5780.26	3547.61	2281.98	5837.46	530.362	0	161.366	440.132	10703.7	1399.86
LOC100645837	3574.54	3535.82	4006.53	3342.21	2725.67	3220.35	1855.18	1612.38	2284.92	7098.28	4701.74	7264.84	1980.04	6055.75	1164.99	1655.36	2551.73	3019.67	1588.14	994.496	2351.5	2105.1	3728.81	2505.77	5857.41	9292.09	10534.8	903.943	424.658	763.884	11080.9	13091.5
LOC100645838	275.022	249.82	286.739	697.967	551.919	470.986	211.425	191.365	230.613	225.23	192.679	149.117	156.476	182.952	338.643	247.857	343.514	315.364	266.047	224.81	202.52	188.255	202.065	244.835	193.413	205.164	237.97	73.7265	142.908	716.849	164.178	274.532
LOC100645839	224.745	196.777	167.835	657.475	222.589	471.337	1581.42	929.312	1572.7	1811.96	2742.59	2818.67	1102.24	2246.2	922.16	145.871	310.877	81.0319	152.065	683.473	120.023	1634.3	2851.07	2732.87	2122.15	4999.58	4015.84	140.865	3.98243	35.726	369.374	152.385
LOC100645840	9.98868	5.9932	19.9804	7.99362	0.998158	5.99157	120.032	91.0305	98.0436	43.0228	43.0406	49.0465	29.9792	51.0727	9.01134	4.99558	2.99881	3.00118	11.0047	12.0083	1.00019	58.9749	57.0215	51.0349	35.052	49.0449	80.0566	4.92536	0	1.98478	92.0959	4.91564
LOC100645841	2295.64	2312.09	2194.45	1307.96	2745.52	45.7553	474.126	16.0054	16.0071	179.095	635.979	59.0023	41.8958	1172.41	1224.17	2052.39	3437.67	2942.67	3019.98	1078.85	2168.68	38.6979	911.729	18.0123	236.932	892.332	53.9796	18.7164	5.97364	195.5	116.853	92.4141
LOC100645842	5.99321	2.9966	28.9716	20.9833	9.98158	25.9635	4008.06	2486.83	87.0387	14.0074	6.00567	160.152	35.9751	5.00713	6.00756	11.9894	61.9755	6.00237	4.00171	25.0173	27.0051	69.9702	944.355	1134.78	11.0163	7.00641	12.0085	4.92536	0.995607	8.93149	162.406	8.84816
LOC100645844	1375.44	1275.55	1432.6	1200.04	847.436	701.014	813.216	992.333	1089.48	698.371	651.615	548.52	395.726	535.763	748.942	855.243	1431.43	1268.5	602.258	393.272	798.151	941.6	1013.38	975.667	761.128	770.706	763.54	802.833	793.499	2245.77	332.734	541.704
LOC100645845	1011.85	1055.8	841.175	319.745	175.676	228.678	328.087	274.092	314.14	426.226	392.37	366.347	220.847	376.536	363.457	529.531	781.691	465.183	295.126	403.279	459.087	263.888	331.125	293.2	484.718	605.554	534.378	527.998	78.6529	144.889	590.206	629.202
LOC100645846	835.388	781.49	626.485	520.911	306.096	442.887	900.656	960.827	957.807	2984.52	2442.27	2782.52	346.215	2381.29	437.664	944.537	844.279	521.416	586.626	784.955	608.183	735.734	1117.35	1132.89	3344.03	3188.54	3951.36	653.109	95.646	458.492	7457.14	1053.91
LOC100645847	2681.96	2537.12	2994.06	2845.73	1857.57	2512.47	2936.78	3053.02	4011.78	3153.67	2381.25	2483.35	2311.4	2924.16	3526.44	2035.2	2833.88	2899.14	2732.17	2969.05	2182.41	2617.89	3695.39	3645.49	3631.38	3352.07	4361.08	967.34	755.666	1950.04	3541.24	4308.07
LOC100645848	0.998868	0	0	10.9912	4.99079	10.9846	0	0	0	26.0138	48.0453	43.0408	0	0	0	0	0	0	0	2.00138	0	0	0	0	0	0	0	4.92536	1.99121	2.97716	16.8347	0
LOC100645849	10563	10799.7	17510.8	89550.6	86362.6	58121.3	13995.7	15434.2	15774	6486.44	6380.02	5800.5	6427.54	8123.56	36960.5	10170	12652	17794	11670	9032.25	13942.6	13986.1	16193.1	15447.6	6183.16	12023	7083.01	1896.26	15589.2	63659.7	6869.56	5769.98
LOC100645850	12.9853	13.9841	13.9863	51.9585	14.9724	64.9087	72.0191	87.0292	97.0432	77.0409	89.084	100.095	64.955	76.1083	34.0428	27.9752	22.9909	39.0154	54.0231	49.0339	18.0034	88.9622	77.029	77.0527	70.1039	153.14	128.091	14.7761	2.98682	43.6651	125.765	84.5491
LOC100645851	2683.96	2373.31	2556.49	1140.09	868.398	1015.57	928.246	841.282	1075.48	1199.64	1337.26	1353.28	664.539	1438.05	1316.66	1949.28	2699.93	1790.71	1318.56	1503.04	1756.33	809.656	1056.4	1028.7	1518.25	1869.71	1729.22	1233.31	314.612	806.811	1293.3	1313.46
LOC100645852	434.508	450.489	452.556	361.711	210.611	211.702	259.069	325.109	406.181	490.26	646.61	673.638	158.89	598.853	424.534	325.712	543.785	343.135	213.091	215.149	285.054	240.898	426.16	317.217	746.106	851.78	803.568	375.312	130.425	205.424	760.534	1117.82
LOC100645853	288.673	285.676	238.766	78.937	55.8969	89.8736	105.028	80.0268	88.0392	184.098	203.192	237.225	60.9577	198.282	100.126	233.793	390.845	183.072	121.052	133.092	200.038	78.9664	105.04	90.0615	202.3	181.166	256.181	288.626	33.8506	55.5737	323.821	191.71
LOC100645854	324.298	371.432	352.32	432.852	344.006	353.663	252.649	269.493	297.742	464.046	537.608	415.688	183.352	463.701	396.535	352.171	439.27	311.56	320.73	425.781	305.536	219.538	354.029	311.262	532.971	582.991	580.735	233.922	115.418	356.572	1062.28	743.841
LOC100645855	0	0	0	0	0	0.998596	0	0	0	0	0	4.00379	0	0	0	0	0	0	0	0	0	0	0	0	0	0	0	0	1.99121	0.992388	2.97084	0.983129
LOC100645856	486.428	379.093	601.067	560.224	435.836	535.867	303.79	254.16	380.774	257.321	285.247	250.57	311.312	328.179	848.7	346.767	529.964	666.785	617.051	618.875	440.861	330.934	340.794	342.683	316.916	441.176	388.708	59.1984	113.578	191.612	550.883	704.939
LOC100645857	3095.4	2962.27	3379.75	2141.5	1178.04	1443.11	1205.82	995.886	1291.64	3385.7	4093.17	3752.44	1501.99	5101.28	1000.56	1681.37	2370.62	2362	1978.31	2173.9	1863.25	1335.07	1585.32	1467.1	4834.79	4580.68	5136.45	576.796	562.935	502.576	10635	5658.34
LOC100645858	766.277	658.802	611.802	6.5765	0	0	13.763	10.1845	23.7135	0	9.0085	6.43422	4.33033	10.7451	4.06606	461.238	1042.07	391.705	98.8492	100.385	412.095	18.9919	14.9682	14.5506	17.0252	12.2522	10.6742	3057.95	95.4361	110.357	297.227	234.733
LOC100645859	201.771	229.739	291.714	2450.05	1442.34	2755.13	75.0199	53.0178	47.0209	210.111	234.221	172.163	68.9522	81.1155	659.83	179.841	313.876	267.105	323.138	567.393	245.046	38.9834	52.0196	60.041	63.0935	103.094	148.105	22.6566	351.449	535.889	1167.54	1244.64
LOC100645862	13.9842	9.98866	11.9882	0	1.99632	0	0	0	0	0	1.00094	0	0	0	4.00504	1.99823	6.99723	11.0043	4.00171	1.00069	3.00057	0	0	0	0	0	0	0	3.98243	1.98478	2.97084	0
LOC100645863	0	0	0	0	0	0	0	0	0	0	0	0	0	0	0	0	0	0	0	0	0	0	0	0	1.00148	0	0	0	0	0.992388	0	0
LOC100645865	1005.15	961.982	900.779	385.231	234.011	315.38	369.042	382.313	513.889	935.712	1091.18	1209.01	278.22	860.477	559.949	774.704	1202.15	566.438	399.46	599.352	709.364	336.052	440.366	436.08	991.971	871.732	1102.48	894.698	74.953	195.401	1026.78	721.747
LOC100645866	344.805	358.859	425.893	318.417	232.992	272.619	797.113	418.351	601.016	1150.25	1474.96	1464.38	1972.57	2054.8	453.277	257.551	392.609	406.112	317.793	269.129	319.166	766.921	1408.16	876.44	2031.48	3518.95	1684.65	109.956	103.874	275.358	489.039	674.711
LOC100645867	498.435	418.525	496.513	451.64	308.431	406.428	364.097	271.091	366.163	410.218	376.355	328.311	289.799	362.516	446.562	378.665	431.829	529.209	459.197	427.296	298.056	332.858	330.124	288.197	321.476	378.346	362.256	64.0296	111.508	303.671	310.948	573.164
LOC100645868	1907.86	1946.26	1619.99	719.601	383.386	402.395	565.022	561.109	930.369	1150.65	1215.87	1230.51	357.595	1236.85	1385.82	1259.19	2343.45	1087.53	784.526	958.896	1219.07	633.884	672.205	809.75	1438.07	1069.06	1628.14	2704.09	337.443	2090.18	695.062	634.109
LOC100645869	48.9445	56.9354	16.9833	115568	99223.9	94700.8	47.0125	22.0074	23.0102	736.391	243.229	50.0474	0	0	102.128	22.9797	17.9929	8.00315	0	1.00069	9.0017	5.99745	0	0	0	0	8.00566	9.85071	0	2.97716	41.5917	77.6672
LOC100645870	586.336	521.408	495.514	353.718	254.53	215.697	254.067	251.084	311.138	473.251	422.398	442.419	190.868	376.536	396.499	358.683	597.763	369.145	276.118	308.213	350.066	265.887	303.114	272.186	469.696	528.484	622.44	436.387	137.394	304.663	636.749	534.822
LOC100645871	5311.52	5820.07	5632.85	4110.92	2598.12	3138.06	2175.49	2622.05	3368.59	4914.55	4538.79	4939.5	2381.48	4354.74	4950.03	4594.93	8008.55	4764.29	4220.82	5079.64	5037.68	2259.8	3312.98	3352.43	4437.7	6669.01	5340.23	8069.08	2891.48	7718.81	14221.9	10552.7
LOC100645872	617.301	662.248	545.465	624.502	366.324	576.19	439.116	438.147	507.226	549.291	458.432	453.43	265.816	477.68	302.38	392.653	641.746	482.19	289.124	271.188	343.065	477.797	484.182	462.316	548.813	604.553	572.405	288.626	124.451	161.759	351.549	517.126
LOC100645874	356.596	309.649	302.703	177.858	121.775	157.778	168.045	133.045	169.075	225.119	273.258	253.24	94.9342	221.315	240.302	204.819	338.866	265.104	236.101	211.146	216.041	147.937	138.052	159.109	239.355	256.235	271.192	156.626	110.512	299.701	441.664	423.729
LOC100645875	624.777	641.945	518.912	763.422	489.163	594.459	373.422	443.574	715.475	1142.54	1186.48	1067.38	270.914	860.817	1098.2	618.269	975.554	558.917	701.63	1180.98	545.202	309.573	644.028	713.548	1186.07	1377.39	1370.5	1663.68	295.774	1047.31	2934.6	2017.35
LOC100645876	51.1377	51.1375	40.2106	155.641	97.8534	83.5048	76.269	35.1809	45.7696	689.098	546.117	650.909	106.674	899.926	112.336	59.9091	102.085	49.0363	120.089	127.533	46.95	61.9515	268.893	66.4907	818.185	612.926	1217.57	35.5786	3.25344	11.9003	3477.17	510.609
LOC100645877	552.718	573.257	472.68	180.144	170.107	171.7	166.777	165.033	181.863	275.191	257.965	233.898	98.3956	258.004	324.62	355.626	588.032	342.263	240.968	241.286	305.136	147.859	190.553	193.115	344.436	265.673	385.491	486.649	169.985	398.092	394.101	252.333
LOC100645878	314.864	242.126	222.232	68.775	28.8752	91.3125	913.329	566.129	4613.07	2151.47	1716.01	4189.77	76.3151	5235.71	9.98791	129.565	200.425	77.8385	32.1688	56.3102	88.7973	705.767	2463.57	1344.38	17016.2	1385.21	14616.6	63.8718	33.8943	57.6768	167.63	129.57
LOC100645879	0.998868	0	1.99804	5.99522	1.99632	5.99157	10.0027	16.0054	5.00223	164.087	471.445	569.54	2.99792	2.00285	8.01008	0.999116	0.999604	3.00118	6.00257	12.0083	3.00057	0.999575	7.00264	3.00205	6.00891	6.0055	16.0113	0	0	0.992388	2.97084	0
LOC100645880	2419.17	2246.73	2428.47	2947.63	1778.83	3074.35	794.934	1353.61	1782.25	1903.69	1984.73	2092.78	556.497	1794.35	2890.28	1904.81	2783.84	1867.11	2508.63	2843.2	2093.28	903.096	1797.17	1823.05	1919.84	2565.11	2005.87	1335.22	480.844	2742.19	4425.93	12810.3
LOC100645881	3040.67	2505.5	3763.49	1555.51	1418.96	1218.86	897.98	1016.42	1154.34	511.877	438.315	455.313	321.48	509.503	1814.26	1247.81	3047.91	2365.29	2174.82	1301.65	2302.77	731.162	857.684	895.013	672.697	740.16	768.736	51.6926	158.662	108.277	855.963	743.153
LOC100645882	956.916	833.054	937.081	953.24	437.193	500.296	500.133	413.138	535.238	750.398	736.695	617.585	288.8	712.014	1139.43	645.429	969.616	668.263	703.301	619.429	563.106	418.822	463.174	533.364	722.07	733.672	803.568	544.745	472.913	1429.04	432.752	832.71
LOC100645883	755.211	630.432	842.453	1370.38	991.655	783.73	1114.79	1116.47	1187.73	544.263	616.99	411.919	1226.15	751.804	753.474	595.034	770.097	976.813	963.858	777.758	619.02	1097.5	1359.3	1353.74	634.33	1327.17	536.262	108.505	143.338	179.505	818.618	1400.56
LOC100645884	396.551	388.559	293.712	94.9243	68.8729	74.8947	230.061	219.073	344.153	535.284	544.514	665.631	122.915	651.928	130.164	266.764	479.81	218.086	165.071	224.155	293.055	207.912	291.11	263.18	612.908	772.707	732.518	264.984	43.8067	61.528	258.463	296.905
LOC100645885	1881.87	1641.14	3139.92	18999.8	7883.45	22196.8	5.00133	8.00268	3.00134	12.0064	8.00755	12.0114	2.99792	1.00143	5613.06	1236.91	2703.93	3011.19	2982.28	349.242	1862.35	1.99915	0	0	0	4.00367	1.00071	0.985071	4967.08	49403	105.96	46.2071
LOC100645886	481.454	424.518	499.51	335.732	174.678	284.6	455.121	530.178	604.269	466.247	429.405	396.376	285.802	527.751	238.3	269.761	428.83	398.157	231.099	279.193	248.047	530.774	540.203	508.347	536.796	618.566	560.396	217.701	169.253	303.671	306.986	432.577
LOC100645887	3.99547	6.99206	0.99902	4.99601	1.99632	6.99017	8.00212	11.0037	12.0053	36.0191	47.0444	272.258	1.99861	195.278	6.00756	1.99823	2.99881	5.00197	4.00171	4.00277	0	10.9953	19.0072	19.013	8870.15	41.0376	3008.13	2.95521	1.99121	5.95433	9.90279	12.7807
LOC100645888	3248.32	3253.31	4752.34	16054.2	13631.8	12543.4	3708.98	3424.15	4137.84	5919.14	2931.77	2111	1486.97	2425.45	5344.72	3073.28	4146.36	5597.21	3682.58	2821.95	3477.66	3222.63	3367.27	3477.38	2847.22	3390.1	3299.33	416.685	2830.51	14850.1	2161.78	2326.08
LOC100645889	650.263	671.238	688.325	789.37	492.092	887.751	160.042	196.066	188.084	655.348	496.468	535.507	60.9577	369.526	687.865	656.419	644.745	448.177	693.297	951.658	356.067	162.931	173.065	180.123	463.687	440.403	792.56	564.446	125.446	401.917	5452.47	2422.43
LOC100645890	352.6	337.617	513.496	1104.12	745.624	1012.58	1996.53	2249.75	2918.3	2600.38	2399.26	3053.89	562.61	2924.16	493.621	256.773	434.828	502.198	493.211	450.312	290.055	1870.2	2088.79	1853.27	3504.19	3679.37	3579.53	3.94029	170.249	313.595	673.389	414.88
LOC100645891	1034.83	1101.75	1001.02	754.398	570.946	604.15	688.182	557.187	796.354	1291.69	1157.09	1025.97	425.705	985.403	1024.29	770.318	1439.43	1022.4	738.316	1035.72	788.149	575.755	732.276	757.518	1391.06	1176.08	1549.1	526.028	287.73	621.235	1743.88	1282
LOC100645892	8137.66	7073	11762.2	46175.9	28455.2	30636.4	13143.6	11731	13604.3	37448.2	6994.44	2693.36	9935.34	2294.98	28974.5	7321.78	8010.27	11146.7	14019.5	9861.93	7119.01	12973.2	10305.3	11285.3	3160.46	6734.89	5574.12	73.0224	8194.17	64890.4	342.703	2027.82
LOC100645893	966.595	1184.07	1587.01	3312	2393	3651.79	199.546	66.6947	136.323	3103.06	2322.45	2771.11	50.7547	2413.7	4648.31	1622.91	2058.26	1616.51	2171.68	3929.98	1577.44	271.162	324.508	116.783	3779.98	4062.05	3987.52	211.983	660.55	2284.34	5234.33	2647.74
LOC100645894	112.872	104.881	145.857	12.9896	7.98527	6.99017	9.00239	17.0057	15.0067	38.0202	115.109	94.0892	1.99861	18.0257	131.165	141.874	215.915	187.074	64.0274	62.0429	122.023	9.01283	11.0041	24.0164	12.0178	11.0101	39.0276	78.8057	4.97803	35.726	62.3876	9.83129
LOC100645895	3664.94	3516.3	3849.01	3614.6	2005.55	2529.08	3702.55	4529.71	5214.81	5069.68	5719.73	5755.19	3469.86	5776	4348.77	2962.55	3906.76	3208.41	3472.97	3701.01	2701.3	3435.07	5231.02	5711.46	5884.82	7647.22	6217.62	1456.47	845.09	1670.08	6752.92	5717.27
LOC100645896	218.906	185.366	195.006	276.448	163.739	233.567	220.146	195.36	241.895	409.934	372.836	331.873	118.439	284.815	252.917	171.448	279.826	258.23	200.829	180.334	163.143	206.174	208.623	256.252	401.349	344.391	408.835	79.0162	72.6292	213.063	322.101	398.91
LOC100645897	876.007	791.102	803.212	582.535	388.284	437.385	744.197	554.186	892.397	690.757	560.905	592.982	507.648	621.885	592.746	581.485	917.637	744.293	646.277	598.947	563.706	570.757	750.282	815.557	583.865	993.91	792.56	341.453	145.359	344.359	539.702	551.987
LOC100645898	61.9298	61.9297	77.9236	111.911	75.86	108.847	34.009	17.0057	19.0085	326.173	256.242	265.251	9.99307	278.396	113.142	77.931	91.9636	71.028	99.0424	127.088	75.0141	21.9906	36.0136	25.0171	470.698	245.225	381.27	20.6865	117.482	380.084	13.8639	2.94939
LOC100645899	1373.44	1326.49	1315.71	773.383	626.843	595.163	859.228	781.262	888.395	762.405	706.667	660.626	477.669	622.887	590.743	874.226	1406.44	951.375	445.191	485.336	866.163	801.659	711.268	802.548	782.159	868.795	869.615	668.864	464.948	892.157	420.868	460.104
LOC100645900	300.145	288.678	299.661	130.82	86.9632	102.93	35.7459	24.4936	56.0108	50.7958	56.8419	50.5272	25.941	32.0369	87.5481	263.303	376.828	191.07	182.374	226.909	204.487	26.2074	33.2091	37.1624	30.1221	41.1444	37.2812	246.687	51.3288	177.756	461.539	69.388
LOC100645902	348.605	306.652	309.696	605.517	423.219	352.504	269.071	246.082	334.149	396.21	335.316	348.33	139.903	375.535	583.734	255.774	407.839	282.111	349.149	450.312	242.046	276.882	336.126	301.206	422.626	432.396	474.335	137.91	165.271	694.671	578.323	604.624
LOC100645903	355.597	319.637	367.639	197.842	146.729	171.758	283.075	253.085	357.159	595.316	670.633	645.612	189.868	658.938	380.479	245.783	321.873	307.121	259.111	265.183	212.04	303.871	318.12	302.207	813.205	724.663	749.53	111.404	39.6438	89.3298	340.196	699.132
LOC100645904	553.373	521.408	788.227	538.57	243.551	482.322	1418.38	1306.44	1445.64	969.514	851.804	761.722	1080.25	956.361	511.644	399.646	474.812	658.259	616.264	715.495	354.067	1682.28	1398.53	1434.98	1099.63	1445.32	1218.86	223.611	280.761	320.541	813.019	805.183
LOC100645905	917.161	842.219	1099.09	1284.66	1054.8	1095.43	770.697	929.473	860.531	1171.04	1197.25	1141.76	486.311	1066.49	1722.05	1015.58	1315.23	1076.74	1518.65	1551.27	955.07	681.452	892.237	814.239	879.972	1364.78	1135.24	317.364	153.515	1301.68	2650.39	4662.79
LOC100645906	421.211	364.39	475.169	522.124	319.014	438.384	404.238	266.928	353.837	418.774	353.904	317.656	204.624	284.023	506.932	342.32	416.277	403.43	443.245	545	360.228	329.358	315.351	276.119	389.365	432.258	468.385	109.471	80.9408	373.036	759.089	1101.47
LOC100645907	2729.91	2409.27	1582.45	124.9	79.8527	51.927	414.11	331.111	356.158	637.338	627.592	809.767	192.866	599.854	52.0655	1409.75	2632.96	872.344	242.104	287.199	1100.21	315.866	323.122	354.242	561.833	903.827	879.622	1544.59	110.512	150.843	649.623	89.4647
LOC100645908	1041.69	1520.58	612.798	526.652	243.471	460.909	1342.95	327.913	352.241	358.897	255.225	642.122	86.03	129.609	95.0389	861.613	1163.38	337.046	247.338	209.851	998.623	358.554	292.594	1586.47	184.594	192.222	4581.71	818.942	47.2512	56.9562	77.6019	110.679
LOC100645909	995.181	831.93	1045.65	129.14	91.0107	169.929	1265.01	1217.27	399.63	757.41	1787.84	636.472	304.21	851.454	232.374	703.448	950.404	217.54	331.606	225.794	312.79	975.96	875.687	1185.59	574.26	855.26	2627.89	427.444	12.2397	59.6756	1607.86	644.239
LOC100645911	690.838	645.604	638.974	289.455	186.393	221.718	280.808	252.167	321.292	798.102	769.384	761.511	240.979	875.349	332.344	425.099	686.511	413.497	261.073	317.819	415.781	232.47	344.809	299.692	835.988	813.092	1124.51	363.196	47.7929	72.2469	516.142	368.794
LOC100645912	300.461	234.12	224.7	106.315	76.4571	81.8606	112.84	128.236	150.279	179.434	170.995	205.26	61.4901	141.312	127.718	157.503	275.76	173.603	139.313	143.29	142.285	128.149	145.991	135.431	237.401	206.546	235.694	161.588	39.5653	106.775	175.242	164.477
LOC100645913	25.3655	39.7616	38.7675	113.35	38.7345	153.89	3.97211	9.93098	10.9515	81.6406	58.761	123.244	3.0452	20.0413	29.4944	29.4313	60.6764	31.8574	43.8026	74.688	27.8027	4.06135	15.9264	20.9094	46.8598	35.8532	40.8301	29.3622	2.02262	9.87456	19.112	13.9809
LOC100645914	615.555	586.335	483.526	20.9833	13.9742	16.9761	23.0561	34.0114	33.0147	40.0849	62.0585	91.2714	29.9792	39.0556	74.0932	420.628	578.413	206.081	142.061	172.119	289.055	29.0541	29.0109	38.026	68.1009	43.0394	54.0382	271.716	4.97803	26.9559	43.2223	49.5279
LOC100645915	2063.4	2099.79	2198.87	3911.65	2076.13	3032.99	1329.84	1465.44	1982.69	2795.3	1917.44	1451.37	741.955	1226.49	2160.75	2149.08	2718.15	2491.61	2902.9	5549.65	2261.22	1025.53	1464.72	1891.61	1239.3	1513.89	1948.25	788.205	550.651	1293.89	10873.9	3779.4
LOC100645916	25614.5	24380.4	19440.7	1169.57	1346.04	505.671	165.323	157.761	392.502	15.1716	14.0132	32.8178	23.3201	53.2822	92.1159	14846	39268.5	36264.9	8758.64	2252.21	28451.4	332.266	469.756	612.785	85.1262	628.694	17.405	1509.13	422.182	113.132	47.5334	9.83129
LOC100645918	1269.56	1322.5	1205.82	639.49	397.267	438.383	663.176	761.255	976.434	953.506	832.786	976.926	352.755	932.327	862.085	888.214	1515.4	860.339	602.258	744.515	926.175	629.732	926.349	963.659	1091.62	1132.04	1145.81	2435.1	408.199	704.595	1238.84	974.281
LOC100645919	689.708	668.659	580.54	347.156	227.654	216.785	440.3	377.048	506.57	855.777	834.395	876.627	388.894	1046.43	526.947	508.728	773.489	505.719	377.979	419.741	454.404	359.736	486.874	516.75	975.85	939.497	1104.17	301.119	83.1829	155.859	922.801	1048.79
LOC100645920	11229.3	10150.5	6990.14	300.76	196.637	243.657	392.104	370.124	498.222	965.512	896.846	1081.02	278.807	976.39	520.655	4913.65	13077.8	2907.15	1225.52	982.68	5103.96	398.83	548.206	504.345	1192.77	1124.03	1358.96	14835.2	94.5827	240.158	644.671	556.451
LOC100645921	1263.02	1029.9	924.21	1078.41	810.269	1026.29	591.342	513.358	673.174	2080.86	1654.67	1661.52	432.155	1563.43	1029.14	1062.31	1391.42	778.291	1136.07	1452.09	867.023	497.389	844.412	690.806	2018.73	2121.3	2706.43	473.037	55.5134	349.214	1675.98	1471.33
LOC100645923	1.06853	0	2.13739	78.4759	58.9525	147.279	0.947225	2.14021	2.14044	286.027	515.068	555.279	0	0	3.79267	0	2.8398	3.00457	0	4.73815	1.06995	1.06929	0.94733	2.04471	2.14266	0	3.79057	0	0.996729	7.67062	77.6899	8.37897
LOC100645924	634.281	583.338	489.52	202.838	144.733	160.774	336.089	299.1	352.157	587.312	543.513	656.622	129.91	503.717	354.446	468.585	707.72	373.147	296.127	385.267	439.083	293.875	388.146	369.252	665.987	594.544	827.585	257.104	6.96925	32.7488	97.0473	173.031
LOC100645925	237.731	214.756	185.818	164.868	138.744	120.83	96.0255	119.04	123.055	132.07	130.123	149.141	86.9397	156.222	85.1071	170.849	199.921	138.054	98.042	85.0588	92.0174	150.936	135.051	105.072	158.235	182.167	143.101	69.9401	22.899	70.4595	104.97	117.975
LOC100645926	445.562	486.411	494.119	298.046	161.653	152.693	226.1	199.703	236.947	200.108	244.987	179.828	222.558	246.233	301.88	273.598	430.665	498.822	300.133	323.417	320.176	223.631	255.934	250.54	206.614	291.766	256.851	206.775	143.104	106.003	501.143	591.088
LOC100645927	4.99434	0.998866	6.99314	10.9912	5.98895	5.99157	7.00186	7.00235	8.00356	6.00319	5.00472	8.00759	18.9868	7.00998	9.01134	5.9947	5.99763	1.00039	3.00128	8.00554	0	13.994	9.00339	8.00547	6.00891	8.00733	4.00283	3.94029	6.96925	38.7031	94.0765	58.9877
LOC100645928	193.996	190.235	157.222	4.0708	0	6.17079	3.08162	1.00034	1.00045	7.22503	8.00755	4.11515	2.03373	5.0458	9.12649	127.352	198.504	60.0056	31.9571	34.2365	87.7324	0.999575	4.00151	6.0041	9.17193	7.12713	9.23044	100.579	2.08373	0.992388	12.0457	18.9908
LOC100645929	1243.59	1120.73	1747.29	2601.92	1778.72	1941.27	1893.5	1905.64	1922.86	838.445	638.602	586.556	994.31	841.198	470.592	708.373	1017.6	1392.55	756.324	598.414	876.165	1947.17	1610.61	1576.08	950.409	1319.21	894.632	212.775	316.603	870.324	590.206	862.204
LOC100645930	845.042	759.138	775.24	470.625	566.954	470.339	224.059	168.056	222.099	550.292	427.403	614.582	565.608	655.934	953.199	699.381	1156.54	850.335	727.311	892.618	885.167	253.892	553.208	360.246	299.444	1183.08	283.2	648.177	17.9209	45.6498	63.3778	651.814
LOC100645931	14401.2	14978.6	14584.2	13673.9	9421.06	8567.12	10721.2	12702	14207.1	12985	12568.4	13065.8	7674.46	12362.2	12958.1	11020.2	18132.9	11867.7	10049.6	12424	12311.5	9357.99	13585.1	15145.1	11941.6	17496.8	14720.2	11292.7	3981.39	17593.5	19566.8	10078
LOC100645932	507.623	394.504	279.726	134.892	92.7645	207.708	131.035	138.046	279.778	598.36	533.38	769.729	21.9848	526.035	89.1121	436.564	554.78	200.079	107.046	168.808	319.06	108.65	194.073	228.156	871.876	709.778	997.137	880.654	7.96486	46.6422	367.445	268.394
LOC100645933	249.717	177.798	181.822	16.9864	34.9355	25.9635	7.00186	3.00101	9.00401	22.0117	41.0387	38.036	1.99861	1.00143	29.0365	154.863	183.927	104.041	87.0373	129.089	131.025	1.99915	2.00075	4.00274	4.00594	7.00641	8.00566	52.2088	0.995607	26.7945	29.7084	10.8144
LOC100645934	265.699	249.717	310.695	830.338	638.821	533.25	240.064	228.076	231.103	202.107	147.139	97.092	87.939	122.174	168.212	150.867	227.91	256.101	131.056	128.089	158.03	225.904	198.075	185.127	111.165	131.12	129.091	131.015	177.218	362.222	156.464	205.474
LOC100645936	66.0652	78.6747	89.0323	278.682	218.24	249.334	70.6011	61.7452	95.5891	344.398	338.248	329.689	109.315	322.908	236.824	118.938	210.095	225.608	231.173	331.787	108.529	56.533	132.954	126.347	315.783	321.479	339.683	3.27024	100.546	302.814	67.1924	38.8168
LOC100645937	966.904	878.003	546.464	6.99442	2.99447	5.99157	5.00133	3.00101	6.00267	19.0101	11.0104	16.0152	0	17.0242	42.0529	702.379	1016.6	398.157	190.081	249.172	480.091	8.99617	13.0049	10.0068	19.0282	36.033	35.0248	702.356	1.99121	6.94671	21.7861	12.7807
LOC100645938	445.495	423.519	310.695	102.918	103.808	130.816	90.0239	86.0288	97.0432	203.108	208.196	169.16	70.9508	177.252	125.157	257.772	404.84	218.086	160.069	212.147	216.041	77.9668	83.0312	76.052	201.298	185.17	223.158	274.835	20.9077	40.6879	196.075	172.048
LOC100645939	2068.11	2104.36	1935.33	2346.11	1620.97	2318.41	1664.52	1599.15	1855.17	4246.53	3914.44	4476.27	977.256	3951.71	3253.32	1801.26	2963.03	1831.94	1994.46	2809.26	1959.37	1549.26	2205.93	2119.05	4927.56	6966.95	6599.74	1500.54	197.558	935.332	1900.72	942.208
LOC100645940	2911.04	2498.29	3462.31	2227.99	1019.83	2304.92	7023.6	5844.34	6587.51	4702.93	3249.62	3217.35	4694.55	4240.18	3059.92	2064.29	2804.38	3005.71	3103.24	3935.54	2052.03	6271.19	6149.17	6229.63	4090.11	6050.91	5335.91	901.485	589.55	1076.63	1964.39	2220.59
LOC100645941	2621.03	2176.53	3051.01	2755.8	1218.75	2105.04	5815.54	4998.68	5421.41	4244.25	3173.99	3250.08	3496.58	3890.54	2786.51	1675.52	2270.1	2617.03	2399.03	2884	1807.34	5377.71	5234.97	5218.57	4084.05	4965.55	5090.6	587.103	574.465	1823.02	2398.45	2020.33
LOC100645942	1710.45	1615.36	1443.65	782.449	536.697	607.333	728.759	688.814	993.236	1164.93	1245.26	1115.22	355.144	1059.78	1222.62	1380.49	2007.07	1053.82	1037.81	1654.33	1111.86	642.324	1011.03	1053.92	1222.6	1504.1	1480.57	2073.01	222.547	974.097	1829.53	1698.14
LOC100645943	2.9966	6.99206	11.9882	15.9872	12.9761	7.98876	10.0027	5.00168	13.0058	43.0228	16.0151	21.0199	8.99376	16.0228	16.0202	9.99116	15.9937	6.00237	18.0077	22.0152	4.00075	8.99617	8.00301	8.00547	16.0237	8.00733	42.0297	13.791	27.877	15.8782	61.3973	79.6334
LOC100645944	319.164	309.55	357.625	278.42	193.934	235.982	356.094	319.45	378.23	277.683	376.56	340.026	391.213	341.418	219.585	179.293	275.835	270.075	208.405	274.108	251.311	352.946	417.017	410.996	368.991	565.331	427.129	151.701	85.6222	82.3682	294.113	363.758
LOC100645945	2536.13	2355.33	2542.51	968.228	728.655	795.881	1627.43	1449.49	1910.85	2273.21	2436.3	2639.5	1080.25	2721.87	1850.33	1825.38	2679.94	1877.74	1561.67	1731.2	1741.33	1453.38	1730.65	1772.21	2751.08	3334.05	3235.29	1446.08	382.313	717.496	2089.49	2109.79
LOC100645946	116.689	137.415	94.7191	158.49	105.373	173.189	129.479	124.457	142.613	402.405	380.348	491.974	32.6518	308.347	94.7354	142.225	243.305	97.9395	89.4416	163.874	93.7144	97.9838	119.435	186.122	418.136	418.606	662.773	89.2507	6.25603	34.9663	2088.65	30.1551
LOC100645947	1011.23	828.104	1148.3	2787.39	1186.79	1304.47	1041.26	849.21	1038.3	1881.46	1652.49	1493.25	1095.26	1646.93	2278.55	908.583	1324.06	1265.68	1822.82	2418.34	926.239	762.081	1194.09	1040.94	1647.16	2034.3	1917.5	112.598	258.469	360.47	2467.7	2115.18
LOC100645948	1341.48	1305.52	1195.83	796.365	460.151	454.361	756.2	1009.34	1040.46	845.449	832.786	909.862	438.696	764.088	824.037	1172.96	1514.4	982.387	711.304	923.639	948.179	803.658	1006.38	1179.81	849.259	1190.09	971.687	1306.2	224.012	588.486	852.63	770.773
LOC100645949	404.036	452.369	519.908	485.493	356.399	293.401	311.672	352.383	491.725	1056.36	1012.85	921.124	244.062	1022.87	431.705	319.915	473.428	338.398	356.813	363.502	346.04	344.95	444.89	411.204	1163.04	1317.08	1395.16	242.219	126.632	140.022	1596.2	724.481
LOC100645950	3384.17	2490.17	4530.56	5466.64	4169.31	3915.49	2099.56	2355.79	2769.23	3605.91	2612.46	3288.12	1923.67	3578.09	5904.43	2341.93	3443.64	2916.15	3462.48	3117.16	3395.64	1921.18	2692.01	2954.02	2905.31	3815.49	4333.06	2402.59	1855.81	7775.36	35711.4	20547.4
LOC100645951	92.8947	56.9354	158.844	364.709	144.733	451.365	732.194	890.298	512.228	388.206	394.372	297.282	297.793	338.482	33.0416	104.907	138.945	74.0292	99.0424	156.108	47.0089	481.795	647.244	905.619	228.338	473.433	695.492	4.92536	18.9165	13.8934	977.405	379.488
LOC100645952	4.99434	0.998866	0.99902	0	0.998158	0.998596	1.00027	2.00067	5.00223	10.0053	44.0415	49.0465	0.999307	2.00285	1.00126	0	1.99921	1.00039	1.00043	1.00069	3.00057	0.999575	1.00038	0	2.00297	3.00275	7.00495	0.985071	0	2.97716	6.93195	6.8819
LOC100645953	1341.48	1186.65	1524.5	858.315	592.906	574.192	887.235	886.297	1002.45	937.497	924.872	892.846	776.462	1005.43	927.166	747.339	1085.57	1043.41	891.382	792.548	759.143	959.592	947.356	934.639	1031.53	1297.19	1111.79	310.298	208.082	291.762	1283.4	1183.69
LOC100645954	930.945	857.027	1304.72	1616.71	1091.99	1014.57	1333.35	1049.35	1327.59	855.454	809.764	753.714	790.452	906.29	846.064	510.548	996.605	1162.46	846.362	670.464	779.147	1090.54	1317.5	1235.84	1007.49	1490.36	1055.75	50.2386	212.064	385.046	753.602	751.11
LOC100645955	337.617	334.62	474.535	962.232	695.716	660.072	265.07	240.08	256.114	398.211	237.224	172.163	179.875	200.285	312.393	241.786	345.863	434.171	277.119	218.151	239.045	289.877	254.096	262.179	210.312	244.224	248.175	156.626	366.383	1128.34	454.538	894.647
LOC100645956	7534.46	7162.87	6030.09	3319.35	3121.24	1648.68	93.0247	0	1.00045	2.00106	1.00094	3.00285	11.9917	33.047	2987.76	3054.3	5348.88	11354.5	3954.69	1493.03	1767.33	3.9983	3.00113	1.00068	2.00297	1.00092	3.00212	0	40.8199	200.462	4.95139	4.91564
LOC100645957	712.193	633.281	666.346	726.42	405.252	477.329	350.093	296.099	342.152	562.298	576.544	521.494	209.854	477.68	502.632	484.571	764.697	666.263	397.17	457.316	435.082	327.861	345.13	325.222	482.715	532.487	534.378	474.804	252.884	735.359	671.409	839.592
LOC100645958	1626.98	1453.41	1370.04	872.218	864.412	1604.44	1707	1475.1	1886.42	2860.23	2552.66	2413.5	853.728	2410.34	1619.14	1621.17	1710.93	1214.12	1754.39	2571.01	1014.25	1821.98	1920.12	1858.09	2914.9	3112.5	3783.66	246.01	31.7276	106.067	379.489	168.33
LOC100645959	449.491	572.35	780.235	465.629	327.396	247.652	358.095	352.118	398.177	1848.98	1716.62	1917.82	308.786	1960.79	1155.45	428.621	686.728	958.378	838.359	1180.82	685.129	418.822	485.183	381.261	1993.96	2128.95	2589.83	5.91043	337.511	922.921	67.3389	100.279
LOC100645960	53.9389	48.9444	45.9549	164.868	79.8527	157.778	104.028	95.0319	131.058	304.161	211.199	263.249	48.966	361.515	86.1083	45.9593	61.9755	71.028	88.0377	134.093	42.0079	130.944	92.0346	92.0629	393.583	252.231	289.204	45.3857	17.9316	54.599	75.3035	66.8653
LOC100645961	153.826	132.849	120.881	29.9761	14.9724	17.9747	115.03	100.034	127.057	122.065	131.124	162.154	41.9709	139.198	49.0617	104.907	154.939	74.0292	59.0253	106.073	69.013	84.9639	106.04	97.0663	189.281	180.165	188.133	97.5221	5.97364	21.8325	29.7084	50.1396
LOC100645962	174.802	173.803	134.868	57.9538	23.9558	45.9354	29.0077	44.0148	49.0218	85.0451	97.0916	88.0835	17.9875	56.0798	77.097	115.897	168.933	91.0359	61.0261	66.0457	73.0138	31.9864	50.0188	54.0369	88.1306	60.055	78.0552	72.8953	14.9341	48.627	64.3681	50.1396
LOC100645964	24.9717	22.9739	32.9677	41.9665	23.9558	38.9452	17.0045	18.006	24.0107	93.0494	72.068	65.0616	19.9861	50.0713	51.0642	46.9585	44.9822	77.0304	112.048	84.0582	37.007	14.9936	22.0083	30.0205	73.1084	45.0412	102.072	9.85071	12.9429	50.6118	146.561	117.975
LOC100645965	1035.83	989.876	974.045	369.705	267.506	237.666	366.097	385.129	412.183	428.227	399.377	413.392	248.827	464.661	368.464	592.476	1065.58	868.342	466.2	404.28	740.14	351.85	385.145	351.24	478.709	549.503	507.359	513.222	153.323	286.8	506.032	578.08
LOC100645966	2.87098	2.32512	3.82856	64.4042	38.2525	54.459	2.32838	3.63692	0	158.237	254.207	258.38	1.91483	0	3.83714	1.16285	1.9154	4.79228	2.87547	6.98812	0	1.16339	0.958439	0	2.33122	3.83582	1.1647	3.43952	0	1.15502	49.505	9.8295
LOC100645967	607.312	434.507	493.516	381.695	319.411	310.563	1387.37	1157.39	1143.51	461.245	738.697	476.451	687.523	338.482	609.767	441.609	630.75	464.183	404.173	612.424	403.076	1195.49	1180.44	1373.94	285.423	827.758	357.253	112.298	13.9385	112.14	291.142	209.406
LOC100645970	783.291	760.638	660.593	226.598	147.731	132.301	396.372	355.803	489.584	403.214	415.756	445.626	200.861	491.259	358.524	428.115	842.33	494.335	253.146	312.933	429.768	440.813	462.087	493.284	480.529	691.713	581.682	335.091	73.6766	280.724	421.964	167.802
LOC100645971	3825.67	4701.66	5636.47	6662.68	4625.46	5018.94	1979.52	2724.91	4844.16	6458.43	4529.27	4856.6	1693.83	3651.2	7766.77	4048.42	6816.3	5110.01	5969.56	7118.92	5391.02	2300.02	3854.45	3894.66	5514.17	6839.26	7298.16	1965.22	3013.7	7434.97	87995.2	45448.1
LOC100645973	719.185	660.251	661.351	436.652	418.228	353.503	349.093	316.106	341.152	569.302	582.55	538.51	210.854	518.738	532.67	473.581	663.737	530.209	503.215	545.377	386.073	299.872	384.145	356.243	504.748	743.681	638.451	304.387	185.183	656.961	704.088	593.81
LOC100645974	463.628	380.671	412.529	21.9825	15.9705	5.99157	66.0175	72.0241	41.7736	19.4454	32.0302	17.7398	27.3022	18.1333	26.0795	270.286	444.448	238.67	106.629	123.246	238.625	70.7184	65.2641	68.3683	43.7292	106.598	22.7134	656.95	212.803	274.551	915.885	762.443
LOC100645975	851.387	808.293	702.457	750.324	432.7	587.499	338.826	349.714	372.413	861.013	646.601	522.72	280.992	567.025	751.91	616.973	907.941	654.609	542.988	655.412	570.947	272.556	317.43	378.107	652.903	592.151	863.341	471.018	174.295	450.834	788.675	768.057
LOC100645977	859.771	910.747	865.295	686.896	469.628	592.21	412.007	508.508	706.677	1597.19	1577.01	1645.99	388.118	1476.53	997.111	749.518	1170.13	678.054	901.565	1248.61	846.678	412.256	723.576	747.832	1712.31	1849.68	1859.07	1470.1	349.603	1264.14	6097.54	3010.56
LOC100645978	161.817	114.87	149.853	45.9633	21.9595	27.9607	49.013	86.0288	87.0387	106.056	125.118	156.148	37.9737	158.225	40.0504	63.9434	125.95	64.0252	33.0141	48.0332	68.0128	74.9681	94.0354	88.0602	151.224	134.123	165.117	91.6116	25.8858	36.7183	104.97	58.9877
LOC100645979	2.9966	1.99773	1.99804	4.99601	1.99632	3.99438	0	0	0	1.00053	0	1.00095	0.999307	0	1.00126	0	1.99921	1.00039	1.00043	3.00208	0	0	0	0	1.00148	0	1.00071	0	0	3.96955	0	1.96626
LOC100645981	741.429	638.031	706.516	367.61	292.441	258.019	307.931	346.247	378.528	425.615	432.951	534.058	277.829	517.16	452.026	420.34	692.372	566.109	387.365	388.247	451.658	286.726	377.45	324.908	542.528	688.455	586.228	479.292	208.866	604.568	585.2	653.212
LOC100645982	1079.78	1012.85	950.068	1093.13	886.364	992.604	693.184	674.226	947.422	881.468	811.766	702.666	444.692	725.032	1086.37	922.184	1247.51	996.393	888.38	1221.85	838.158	661.719	725.273	822.562	834.236	790.724	1007.71	625.52	146.354	302.678	1392.33	1458.96
LOC100645983	443.497	465.472	473.536	753.399	563.959	815.853	577.153	349.117	531.236	1176.62	1016.96	1215.15	343.762	1056.5	805.013	449.602	504.8	561.221	630.27	731.506	394.074	488.792	849.32	611.418	1115.65	1606.47	1702.2	282.716	127.438	142.904	300.054	331.314
LOC100645984	312.646	285.676	272.733	187.85	70.8692	102.855	393.104	434.146	485.216	377.2	308.291	301.285	149.896	298.425	123.155	180.84	265.895	254.1	129.055	167.116	184.035	421.821	407.153	472.323	342.508	432.396	375.265	79.7908	41.8155	67.4824	123.785	102.245
LOC100645985	70.8893	100.028	88.8836	53732.2	41817.7	49745.4	38.027	32.1016	27.976	125095	13382.6	60.0611	33.9322	42.0051	455.618	38.9454	27.9525	42.0357	56.0399	44.0424	38.0142	10.981	29.9722	16.9895	48.0716	58.9772	226.095	0.99366	17.8976	198.663	71.2421	37.3645
LOC100645986	1581.21	1493.31	1476.55	604.518	301.444	354.501	1017.27	1272.43	1531.68	812.431	887.838	785.745	608.578	709.009	851.071	891.211	1453.42	955.376	675.289	708.49	924.174	1010.57	1254.47	1460	997.478	1039.95	971.687	929.907	334.524	489.247	619.914	1001.81
LOC100645987	853.033	853.032	1128.89	2665.87	1828.63	3067.69	1472.17	1250.42	2319.03	1086.87	587.112	595.564	880.389	459.654	4688.9	645.429	1060.58	1238.49	1782.76	1447	857.965	1677.29	1893.71	1957.34	664.472	935.493	949.671	107.373	213.06	797.54	5344.53	3729.54
LOC100645988	1566.23	1275.55	707.306	78.937	64.8803	54.9228	21.0056	38.0127	58.0258	131.07	128.121	166.157	44.9688	94.134	113.142	831.264	1659.34	470.185	326.14	320.222	741.14	27.9881	93.035	64.0438	90.1336	173.159	113.08	1685.46	7.96486	29.7716	255.492	16.7132
LOC100645989	224.745	260.704	336.67	284.773	266.508	302.574	852.226	724.243	1044.46	326.173	315.297	295.28	446.69	385.549	245.309	215.809	301.88	326.129	202.087	180.125	272.051	846.64	981.369	1074.73	298.442	467.428	362.256	67.9699	62.7232	116.109	656.555	1730.31
LOC100645990	958.913	845.041	1098.92	1348.92	1130.91	978.624	529.14	602.202	743.331	1447.77	1466.38	1250.18	492.658	1271.81	1134.43	692.387	996.605	840.331	790.338	745.516	692.131	458.805	772.291	759.519	1636.43	1559.43	1749.24	343.79	377.335	1010.25	1901.34	1573.99
LOC100645991	3084.55	2821.43	1730.4	429.667	265.67	390.796	247.322	355.081	477.654	654.414	420.695	347.175	117.891	272.724	421.027	1874.09	3865.74	1111.29	837.213	1084.54	1614.76	306.549	424.755	488.266	266.502	449.833	434.371	4923.46	54.5111	301.597	1333.27	391.005
LOC100645992	1245.59	1206.52	1034.06	347.041	225.393	246.721	440.711	396.712	484.806	742.698	702.2	734.508	236.925	659.431	580.119	872.393	1539.06	794.671	595.121	763.664	800.003	429.268	439.687	436.721	801.294	863.029	882.035	1025.12	177.343	396.08	596.862	539.659
LOC100645993	338.052	303.851	370.701	9.50694	24.6922	21.249	4.25691	12.7716	12.773	23.4192	20.9517	14.9094	10.6321	25.7258	89.0608	403.626	572.8	208.068	394.071	458.048	272.979	7.44445	39.3808	19.1641	16.6906	27.6879	26.6175	15.7209	52.5578	12.6702	15.5869	19.1154
LOC100645994	75.6271	77.1012	61.6743	69.2906	42.5084	74.675	48.109	43.6623	57.865	146.034	84.3821	98.7915	35.5156	147.191	54.3322	50.4298	76.0029	67.6861	45.6657	41.4642	53.8781	33.1417	37.2733	39.2979	133.577	103.435	152.523	49.0877	31.0728	42.16	117.123	111.166
LOC100645995	253.158	269.539	428.888	302.699	162.932	297.039	198.841	149.885	210.106	770.997	848.686	790.034	238.868	662.901	266.301	148.655	312.29	425.851	462.088	631.322	296.503	255.908	331.358	237.977	645.961	854.372	1009.12	25.2284	56.8162	119.915	2905.03	1773.73
LOC100645996	0.998868	0	0.99902	0.999203	0	0	1.00027	1.00034	9.00401	2.00106	3.00283	0	0	0	6.00756	2.13129	3.63651	1.00039	9.00385	3.00208	0	1.99915	4.00151	3.00205	1.37665	0	2.00141	0	0	1.98478	2.97084	0.983129
LOC100645997	262.702	249.717	343.663	116.907	124.77	152.785	462.123	172.058	241.107	483.256	208.196	409.388	55.9612	129.184	156.196	166.852	162.935	124.049	154.066	160.111	100.019	216.908	139.052	703.481	157.233	145.133	1635.16	130.029	4.97803	102.216	11879.4	961.5
LOC100645999	1269.72	1490.22	1411.1	2131.03	1514.29	1841.46	1273.81	1340.53	1794.18	2780.05	2589.32	2353.97	1035.96	2332.22	4051.18	1588.44	2169.79	1716.6	2420.08	3957.33	1485.8	1089.2	1765.31	1967.63	2458.34	3009.32	3219.67	1202.32	368.754	1171.29	3808.58	3836.2
LOC100646000	973.395	847.039	906.52	301.258	214.604	208.706	463.123	457.153	533.237	615.915	668.631	649.616	473.672	694.989	513.646	570.495	924.109	626.247	339.145	352.244	603.114	436.814	565.213	485.332	707.751	887.813	736.146	508.297	205.095	290.77	361.452	489.598
LOC100646001	1376.44	1198.64	1369.66	826.341	566.954	676.049	1468.39	1317.44	1410.63	1504.8	1364.29	1248.18	1135.21	1454.07	765.964	976.136	1254.5	1041.41	979.419	1036.72	862.163	1382.41	1428.54	1397.96	1470.18	1810.66	1738.23	461.013	149.341	230.234	1213.09	814.031
LOC100646002	198.088	145.962	195.841	512.066	443.518	412.3	390.673	299.792	453.91	329.151	319.605	159.503	303.737	224.938	261.058	237.949	236.623	261.8	379.05	346.301	215.945	293.539	364.623	456.207	145.344	399.047	134.069	0	9.13497	6.58306	86.1729	10.2704
LOC100646003	2453.22	2160.55	2926.13	773.383	490.096	589.171	2771.73	2675.9	3103.38	1979.05	1916.81	2160.05	2159.5	2781.96	613.772	1100.03	1411.44	1788.7	839.359	786.544	1034.2	3563.48	3372.27	3033.07	2459.65	4123.78	2338.65	624.535	633.206	667.877	449.587	744.229
LOC100646004	896.921	820.478	1014.93	1229.13	781.127	1055.2	846.096	894.089	1088.73	1950.66	1885.57	1973.56	849.678	2372	1261.71	644.816	866.186	856.626	993.7	1094.18	688.61	699.338	1172.31	1098.11	2276.74	2312.07	2324.6	283.413	198.189	437.473	2845	1847.01
LOC100646005	11814.6	10011.6	14463.8	14445.5	6293.39	12540.4	27870.4	23790	26646.9	24425	19734.6	15471.7	26218.8	21003.9	17786.4	9233.83	11551.4	12196.8	14426.2	20181	8659.63	29277.5	24616.3	26650.2	18479.4	24846.7	24562.4	2146.47	1777.16	4238.49	6535.84	6043.29
LOC100646006	480.149	488.592	579.436	522.35	417.726	542.607	1043.16	812.253	1034.98	1191.05	1206.55	1306.72	884.58	1367.88	671.194	375.032	504.439	608.226	377.928	463.484	483.636	1162.43	1340.2	1102.18	1639.59	2369.36	1892.08	165.676	90.1458	198.561	609.731	613.881
LOC100646007	437.44	386.115	463.526	596.967	394.114	506.65	480.322	412.472	471.001	924.4	1069.16	1044.84	688.301	1133.29	691.432	338.134	553.124	433.468	464.016	672.05	376.176	419.198	636.697	602.433	1014.49	1338.44	1238.42	126.468	150.752	640.228	1393.39	850.967
LOC100646008	11872.5	11015.5	7818.33	121.903	68.8729	85.8792	304.081	347.116	480.214	461.245	442.417	488.463	363.748	501.714	407.513	9360.72	12082.2	4796.89	925.396	2691.86	6969.31	289.877	412.155	416.284	488.724	593.543	555.393	8628.24	56.7496	112.14	203.007	264.462
LOC100646009	3330.23	2492.17	2816.24	5756.41	4787.17	4479.7	6117.62	4712.58	5805.58	3528.87	2547.4	2800.65	2716.12	2302.28	7854.88	2776.54	4072.39	3618.43	4514.93	6369.41	2299.43	3597.47	3376.27	3648.49	2367.51	4320.96	3890.75	47.2834	557.54	2675.48	3556.09	5961.69
LOC100646010	0.998868	0.998866	0.99902	6.99442	6.98711	2.60885	2.00053	3.00101	2.00089	4.00212	1.00094	3.00285	2.99792	4.0057	1.00126	3.44614	2.3501	1.28467	1.00043	1.00069	2.00038	2.99872	9.00339	3.00205	2.00297	10.0092	5.00354	0	0	13.8934	46.3727	1.96626
LOC100646011	4.99434	5.9932	9.9902	51.9585	26.9503	53.9242	24.0064	33.0111	26.0116	191.101	390.368	441.418	21.9848	67.0955	23.029	8.99204	14.9941	14.0055	34.0146	52.036	6.00113	26.9885	38.0143	34.0233	112.166	150.137	152.108	4.92536	0	25.8021	102.989	37.3589
LOC100646012	1652.13	1417.39	1968.07	4419.47	4468.75	4500.67	281.075	230.077	298.133	219.116	255.241	218.207	160.888	270.385	2152.71	1208.93	1583.37	2490.98	1554.67	1107.77	1645.31	205.912	279.105	261.178	246.365	366.335	295.209	441.312	142.372	130.995	346.598	405.049
LOC100646013	239.728	231.737	231.773	149.88	136.748	134.81	75.0199	44.0148	53.0236	315.167	313.296	242.23	62.9563	229.326	632.796	262.767	371.853	126.05	398.17	411.285	216.041	46.98	75.0282	53.0362	234.347	193.177	349.247	167.462	7.96486	105.193	3661.06	28.5107
LOC100646014	25.9706	32.9626	26.9735	8.99283	4.99079	8.98736	4.00106	2.00067	7.00312	46.0244	34.0321	39.037	0.999307	45.0642	16.0202	26.9761	32.9869	21.0083	13.0056	24.0166	25.0047	2.99872	8.00301	6.0041	62.092	44.0403	77.0545	33.4924	1.99121	7.9391	128.736	130.756
LOC100646015	568.356	476.459	499.51	201.839	144.733	117.834	417.111	302.101	387.172	431.229	374.353	419.397	281.805	539.768	298.375	309.726	437.827	323.127	283.121	248.172	259.049	331.859	315.119	323.221	548.813	484.444	514.364	222.626	121.464	197.485	293.122	767.824
LOC100646016	1430.38	1369.45	2093.95	2369.11	1998.31	3161.55	479.127	608.204	777.346	2170.15	1221.15	1013.96	289.799	648.924	3319.18	1653.54	1881.26	1952.77	3138.34	5815.02	1712.32	556.763	631.238	731.5	947.404	710.651	1163.82	50.2386	692.942	1846.83	8507.48	2825.51
LOC100646017	1.05137	0	1.05153	74.6721	66.189	146.1	2.10567	4.21165	2.10605	175.871	301.316	322.893	3.15549	2.10812	2.10777	1.05163	5.26071	5.26487	1.05301	1.76389	1.05276	0	2.10591	2.10656	0	1.05352	2.10661	0	5.26488	11.49	179.28	6.06525
LOC100646018	989.085	999.103	1000.82	896.83	546.288	661.333	638.733	639.229	797.857	1364.2	1458.18	1512.7	636.8	1421.87	1148.46	872.38	1434.53	851.776	804.996	1068.31	902.566	585.947	838.37	822.463	1414.23	1757.58	1692.09	1359.48	359.752	720.826	2015.78	1454.75
LOC100646019	388.56	362.588	382.625	411.672	367.322	381.464	206.055	206.069	202.09	213.113	188.178	133.126	176.877	145.207	294.37	271.76	349.861	278.11	280.12	336.233	223.042	147.937	186.07	204.14	192.285	250.229	193.137	189.134	95.5783	536.882	475.334	671.477
LOC100646020	231.746	229.983	400.991	84.6201	37.8631	56.3791	217.069	186.199	189.749	159.756	126.268	145.695	156.035	145.764	60.0626	166.581	193.117	277.108	147.384	136.83	164.113	195.757	175.616	160.663	170.51	194.254	182.737	1176.6	1055.07	3191.6	1921.11	2190.65
LOC100646021	1078.78	1071.78	1174.85	689.45	459.153	416.414	991.263	981.329	1140.51	869.461	798.753	952.903	512.644	1017.45	762.96	625.447	1073.57	841.332	593.254	710.492	693.131	786.665	1055.4	1079.74	1046.55	1269.16	1155.82	477.76	265.827	393.978	827.873	798.301
LOC100646022	2887.22	2670.05	3018.07	2665.5	1775.52	2621.35	2366.78	2279.52	2591.47	2718.91	2581.52	2540.72	1880.12	2935.01	2961.04	1940.58	3013.9	2396.89	2377.36	2565.49	1974.92	2213.25	2540.06	2393.97	2637.92	3524.31	3191.58	833.054	530.732	1150.79	5572.7	3105.24
LOC100646023	1059.8	1043.82	972.047	384.693	285.473	210.704	574.152	681.228	801.357	848.45	904.854	936.888	330.771	945.346	602.758	738.347	1178.53	679.268	473.203	620.429	684.129	554.764	722.272	743.508	1085.61	1228.12	1120.79	1141.7	286.735	838.568	701.117	902.512
LOC100646024	510.422	455.483	509.5	308.754	231.573	185.739	287.076	324.109	323.144	231.123	182.172	230.218	223.845	271.386	275.346	292.741	468.814	335.132	182.078	174.12	352.066	231.901	349.131	339.232	255.378	378.346	291.206	266.954	137.394	127.026	118.833	143.537
LOC100646025	162.879	203.056	166.162	284.627	156.354	226.448	155.801	108.746	138.122	362.194	325.344	337.318	91.2525	332.036	145.854	114.044	208.639	157.691	147.907	191.459	125.039	120.616	140.288	167.524	266.733	309.017	438.726	69.6062	17.3171	32.3645	204.54	123.975
LOC100646026	2630.98	3044.72	4162.71	5876.36	4835.63	3881.25	1211.99	1421.02	1933.52	5808.83	2058.06	761.08	851.17	1906.1	9872.53	4111.9	4807.35	5644.19	6234.86	5912.09	4185.72	1259.23	1427.14	1732.6	2946.92	651.823	1987.07	54.3911	3121.9	22354.1	156.117	668.669
LOC100646027	296.664	250.715	343.663	624.502	321.407	963.645	83.022	72.0241	202.09	148.079	225.212	136.129	118.918	120.171	780.982	339.699	466.815	278.11	406.174	384.266	370.07	159.932	205.077	137.094	63.0935	134.123	66.0467	188.149	44.8023	33.7412	73.2806	0.983129
LOC100646028	6171.7	5917.76	8029.68	14871.2	7306.47	10019.5	4555.29	3943.06	5835.12	15040.7	16709	17746.5	6006.19	16414.1	39209.3	6399.53	9751.89	8656.96	21914.3	29525.1	10930.1	4386.02	8670.67	5802.46	12597.8	26149.1	20623.6	1347.75	2465.58	4832.4	28553.9	36534.7
LOC100646029	83.7103	105.52	89.256	134.406	142.698	181.631	445.287	288.006	536.591	775.515	567.252	579	175.7	580.462	173.537	111.313	155.717	114.165	143.075	327.672	99.5989	319.805	379.631	399.537	690.263	420.861	963.332	33.9928	42.3926	120.945	454.282	328.486
LOC100646030	351.602	297.662	341.665	136.891	72.8655	104.853	194.051	206.069	233.104	227.121	281.265	251.238	125.913	252.359	199.251	254.775	328.87	264.104	204.087	232.161	228.043	200.915	229.086	226.155	319.473	336.308	366.259	192.089	55.754	105.193	187.163	177.946
LOC100646031	568.543	518.87	431.967	194.14	153.851	175.842	262.874	239.488	266.618	324.928	308.906	275.298	143.488	311.427	303.174	353.011	511.932	301.584	268.432	327.289	290.949	233.104	258.739	276.83	367.546	373.377	421.278	235.357	54.1011	211.251	281.071	247.445
LOC100646033	1128.72	1005.86	1159.86	2093.33	1793.69	1643.69	1182.31	1232.41	1314.58	1318.7	956.903	641.608	474.671	671.957	910.145	898.205	1165.54	1007.4	834.357	810.561	711.134	993.577	1178.44	1216.83	891.321	1008.92	926.655	412.745	366.383	937.806	687.253	1018.52
LOC100646034	291.67	248.718	297.708	349.721	227.58	194.726	266.071	310.104	316.141	593.315	519.49	701.665	177.877	669.954	452.569	190.831	288.886	272.107	204.087	121.084	212.04	315.866	376.142	349.239	678.005	811.743	903.639	152.686	54.7584	157.79	767.466	506.311
LOC100646035	2864.12	2647.4	2071.57	557.664	416.58	438.608	598.243	550.288	665.189	805.655	796.721	816.463	270.754	821.151	887.7	2151.56	3309.84	1421.25	953.827	1384.79	1663.52	465.075	594.178	698.246	988.006	1065.1	1113.4	2258.8	155.068	779.503	1436.5	951.142
LOC100646036	62.9388	48.0623	65.2518	199.182	126.932	212.927	33.2323	28.6552	52.7228	100.87	80.69	87.2331	29.766	113.633	128.473	96.1486	129.406	133.201	139.828	167.379	61.8762	28.6288	24.0675	55.6129	123.913	79.4072	130.695	33.8561	6.84364	17.8081	124.392	926.503
LOC100646037	724.076	738.3	1019.91	2371.3	1627.65	2094.05	574.258	540.201	675.314	1817.22	1960.02	2298.42	528.491	2221.08	1500.8	665.161	1083.38	803.954	1020.86	1498.45	810.695	535.152	829.996	782.699	2403.74	2797.31	3013.7	317.54	182.886	874.367	11287.7	5576.45
LOC100646038	9.98868	14.983	11.9882	31.9745	9.98158	9.98596	5.00133	5.00168	5.00223	39.0207	38.0359	17.0161	2.99792	16.0228	34.0428	11.9894	13.9945	17.0067	32.0137	36.0249	15.0028	4.99787	6.00226	5.00342	9.01336	17.0156	30.0212	28.5671	0.995607	26.7945	212.91	141.571
LOC100646039	777.119	782.112	994.025	1063.15	648.803	700.016	1167.31	634.213	2597.16	1546.82	612.578	931.883	187.87	488.696	2597.27	656.419	1010.6	1109.44	1335.57	1104.76	740.14	957.593	1658.62	655.448	1888.8	587.538	2101.49	122.149	296.691	601.387	662.496	5829.95
LOC100646040	541.666	480.703	606.718	1036.39	636.81	942.766	478.374	530.451	682.28	764.8	656.095	611.599	322.619	668.891	546.97	403.445	487.663	456.415	521.492	679.342	361.255	510.046	604.539	625.533	638.275	756.082	746.069	170.505	146.269	226.169	928.145	557.399
LOC100646041	0	1.01566	9.14231	11.176	5.07468	7.10767	627.834	271.169	96.4896	157.631	98.4441	167.933	41.102	57.8546	7.12663	6.09546	24.3961	10.1721	2.03449	13.6484	4.068	208.363	252.264	356.283	31.5679	94.5849	92.6003	4.00652	1.01234	6.05441	32.8011	33.9882
LOC100646042	8483.39	7604.37	7834.32	6251.01	4402.88	5130.78	4235.12	3974.33	4504	7073.75	7220.81	6625.28	3840.34	7927.29	6236.85	5740.92	8219.75	6043.38	4961.12	5226.62	5374.01	4020.29	4460.68	4467.05	8095	7958.29	8722.17	2450.86	1967.32	7636.42	5210.85	3996.42
LOC100646043	8.98981	16.9807	20.9794	19.9841	8.98342	16.9761	2.00053	2.00067	9.00401	30.0159	7.00661	3.00285	6.99515	5.00713	7.00882	14.9867	22.9909	22.0087	42.018	26.018	17.0032	0.999575	5.00188	6.0041	7.01039	2.00183	11.0078	0	17.9209	35.726	24.757	10.8144
LOC100646044	9390.36	8773.04	13891.4	21541.8	14569.1	26825.3	12714.4	10901.7	11424.1	2432.29	1907.8	2680.54	11901.7	3751.34	46870	8344.62	10662.8	14448.7	20608.8	21706	8202.55	13903.1	9798.69	9160.26	2207.27	7441.81	2382.68	71.9102	4025.24	1991.72	224.793	2552.2
LOC100646046	956.916	946.925	1051.97	982.216	629.838	640.1	450.119	457.153	562.25	748.397	673.635	692.656	285.802	669.954	904.137	720.363	1263.5	939.37	693.297	785.543	757.143	388.835	511.192	541.37	727.078	904.828	957.677	1145.64	445.036	1091.63	2265.76	1723.42
LOC100646047	344.61	367.583	243.761	81.9346	59.8895	89.8736	59.0156	55.0184	91.0405	190.101	365.345	315.299	38.973	70.0998	102.128	161.857	386.847	144.057	69.0295	102.071	183.035	50.9783	72.0271	83.0568	97.144	102.093	122.086	422.596	26.8814	42.6727	104.97	65.8696
LOC100646048	1535.73	1770.33	1732.07	2508.9	1730.19	2423.93	336.583	320.114	415.683	666.565	306.887	248.891	151.768	154.77	3538.56	2585.17	3343.2	2896.57	5526.5	7756.59	1714.65	313.054	433.972	546.166	190.965	251.931	215.989	520.976	780.126	2824.89	143.304	80.6166
LOC100646049	1485.32	1268.56	1803.23	7948.66	5529.8	5259.6	1685.45	1495.5	1720.77	2089.11	998.942	602.571	874.394	722.028	1783.24	1142.99	1366.46	1800.71	1482.63	1486.03	1197.23	1600.32	1336.5	1360.93	920.364	1098.01	1095.77	362.506	1123.04	5011.56	1911.24	3234.49
LOC100646051	563.362	504.427	543.467	492.607	321.407	322.546	392.104	380.127	440.196	626.332	633.598	575.545	373.741	716.019	491.618	401.645	600.762	459.181	385.165	361.25	369.07	408.826	437.165	414.283	684.014	736.674	756.535	192.089	112.504	308.402	669.428	685.763
LOC100646052	533.426	474.453	555.635	593.634	434.25	416.552	873.396	872.145	981.969	129.907	90.9726	148.798	176.161	113.77	612.586	388.089	607.623	549.866	555.024	620.148	541.095	883.693	1020.31	1228.49	99.5806	216.879	182.985	183.969	8.83751	7.83814	276.149	97.3888
LOC100646053	1011.85	966.903	709.304	2.99761	1.99632	4.99298	1.00027	0	4.00178	5.00265	6.00567	5.00474	0.999307	11.0157	8.01008	574.492	1152.54	333.131	121.052	128.089	503.095	1.99915	3.00113	2.00137	4.00594	18.0165	3.00212	905.281	0.995607	2.97716	21.7861	3.93252
LOC100646054	1685.09	1539.25	1169.85	318.746	288.468	227.68	162.043	167.056	228.101	318.169	249.235	249.236	116.919	190.271	350.441	1032.09	1641.35	773.305	577.247	621.43	848.16	134.943	209.079	197.135	241.358	325.298	340.241	1632.26	64.7145	233.211	1894.4	498.446
LOC100646055	325.367	315.39	414.854	1492.41	1168.27	829.949	270.97	241.377	190.465	443.038	187.127	179.642	89.4619	139.403	359.503	245.919	288.765	433.902	464.132	332.618	249.672	148.147	202.69	280.506	120.717	158.587	419.949	43.3905	173.34	234.277	197.581	72.5611
LOC100646056	81.9072	97.8889	148.854	306.755	162.7	367.483	20.0053	15.005	28.0125	919.488	482.455	85.0806	1.99861	23.0328	175.22	84.9249	96.9616	162.064	101.043	116.08	93.0175	18.9919	35.0132	33.0226	104.154	128.117	564.399	0.985071	25.8858	48.627	6.93195	33.4264
LOC100646057	45.9479	44.949	47.953	144.884	44.9171	91.8708	1757.47	578.194	283.801	550.292	199.188	373.354	120.916	292.416	279.227	134.881	90.964	211.083	282.121	344.238	131.025	503.786	396.149	1672.14	258.383	414.379	652.673	27.582	23.8946	53.5889	265.205	274.173
LOC100646058	3836.65	3540.98	3814.26	2091.33	1426.37	1819.44	2810.75	3126.05	3237.44	4328.3	4173.94	4346.12	1736.8	4719.72	1781.24	2186.07	3228.72	2532	1512.65	1587.1	2041.38	3127.67	2968.12	2890.98	5454.08	4862.45	5490.88	1499.28	776.573	1777.37	1944.91	1851.23
LOC100646059	14.3087	28.6703	36.4276	68.9648	36.3961	71.083	11.4842	8.7937	17.2294	50.8151	44.3187	23.4629	7.80815	24.7782	31.4722	42.9366	47.0544	48.2026	57.324	57.3391	35.1677	12.6239	14.3303	20.8504	20.9393	29.9794	43.005	6.4141	14.2619	26.1715	72.2176	107.544
LOC100646060	1792.97	1941.8	2825.23	3106.52	2619.17	4981.99	22575	26047.7	28962.9	4738.51	6342.98	12513.9	10872.5	16005.8	1645.07	1180.96	1617.36	3036.2	2413.03	2757.91	1858.35	19806.6	26774.1	23081.8	1693.51	13145	8461.98	126.089	224.012	391.001	42304.7	10699.4
LOC100646061	185.789	154.824	117.884	110.912	89.8342	104.853	51.0135	35.0117	53.0236	203.108	104.098	159.151	49.9653	106.151	91.1146	242.785	278.89	307.121	200.086	653.452	116.022	46.98	58.0218	91.0622	140.208	170.156	252.178	90.6266	36.8375	88.3225	122.795	130.756
LOC100646062	852.404	682.651	1161.53	2213.79	1269.49	1598.79	963.441	773.401	1081.92	1338.91	1350.24	1060.83	755.834	1025.74	1403.07	782.608	1315.2	1721.62	1589.98	1921.99	1144.17	796.868	1041.13	1312.64	1314.07	1564.03	1587.72	23.0805	179.098	352.299	1039.73	1133.11
LOC100646063	811.789	570.165	975.584	1359.05	829.045	1367.13	263.178	159.48	211.919	892.368	694.102	494.355	59.0471	485.657	465.485	534.663	898.226	333.477	568.826	785.41	337.869	141.528	292.205	141.678	332.724	475.369	836.742	164.461	113.021	364.967	5461.35	241.418
LOC100646064	848.039	991.874	1143.88	1530.78	866.401	1256.23	659.175	811.272	1141.51	1709.91	1456.37	1215.15	825.428	1261.8	2224.8	1042.08	1338.47	1046.41	1280.55	2262.57	1013.19	568.758	1196.81	1237.85	1273.89	1706.56	1418	1108.21	851.244	2272.57	8325.27	8856.02
LOC100646065	257.708	340.613	112.889	4.99601	14.9724	6.99017	0	2.00067	3.00134	1.00053	1.00094	0	0	0	0	219.806	255.899	258.102	5.00214	1.00069	253.048	2.99872	0	2.00137	0	1.00092	0	206.865	0	1.98478	380.267	330.331
LOC100646066	1087.88	1128.32	940.578	716.227	502.035	537.022	621.623	792.072	1072.03	2116.94	2159.53	2109.78	561.712	1768.79	1010.77	1084.93	1632.28	884.484	880.857	1018.4	879.876	539.695	1053.79	1059.86	2310.95	2453.57	2502.69	2344.87	444.415	865.636	3072.35	2981.45
LOC100646067	958.498	882.62	951.18	770.667	550.741	576.869	816.707	698.227	817.289	1424.95	1353.1	1434.57	634.331	1273.66	1046.63	771.258	1224.03	905.107	819.877	960.176	772.435	666.417	870.096	912.586	1517.85	1726.45	1863.94	463.736	198.226	999.063	1939.37	1520.48
LOC100646068	829.061	851.034	972.047	668.467	443.182	390.451	481.128	483.162	642.286	797.423	788.744	705.669	362.748	831.183	917.154	589.478	956.621	786.31	580.248	697.483	734.138	412.824	594.224	573.392	986.462	871.798	945.669	1243.16	389.282	1153.15	1405.21	1398.01
LOC100646069	10.9936	18.8461	12.8836	40.847	18.5042	14.4879	4.71812	3.14564	6.29196	0.806443	4.72133	0.806779	0	0	17.317	28.2762	13.6968	25.1666	18.8756	34.6144	15.7259	0.805672	1.61264	3.14673	2.42163	1.61351	4.72021	6.19528	4.69615	10.9223	7.78503	10.8204
LOC100646070	1375.63	1381	2027.29	1994.85	599.505	1288.9	3508.11	2812.2	3649.36	3517.9	2991.81	2951.29	1471.56	2254.46	1809.47	844.685	1425.92	1617.41	1319.17	2675.67	1253.11	2540.02	3447.18	3320	2113.58	3619.51	3822.88	772.613	317.599	931.181	2767.51	1391.82
LOC100646071	2499.17	2233.47	2289.75	906.277	446.177	502.294	1322.35	1242.42	1531.68	934.496	748.706	949.9	839.418	1517.16	2300.89	2017.22	2502.01	1776.7	1300.56	903.625	1638.31	1219.48	985.371	1147.78	771.143	1294.18	1332.94	1415.55	176.222	248.097	665.467	174.997
LOC100646072	599.321	589.331	468.54	223.821	154.715	159.775	163.043	140.047	227.101	359.191	323.305	330.313	144.9	338.482	257.324	373.669	584.768	322.127	210.09	277.192	326.061	122.948	166.062	173.118	401.595	424.389	450.318	387.938	83.631	209.348	468.147	458.871
LOC100646073	6.99208	14.983	17.9824	47.9617	27.9484	44.9368	13.0034	13.0044	23.0102	147.078	122.115	174.165	9.99307	194.277	44.0554	23.9788	14.9941	22.0087	45.0193	45.0312	20.0038	12.9945	18.0068	17.0116	225.334	150.137	179.127	2.95521	3.98243	6.94671	801.135	390.302
LOC100646075	2847.77	2539.12	3328.74	2459.04	932.28	2268.81	7855.08	6384.14	7419.3	4924.61	3607.4	3745.55	5872.93	4678.66	3123.93	2070.17	2952.83	3337.31	3483.49	4334	2383.45	8459.4	6697.52	6886.71	4283.35	6542.99	5745.06	648.105	706.87	1945.06	2614.29	2223.82
LOC100646076	680.326	539.674	937.274	3138.49	1969.77	2893.93	2785.06	2827.56	3437.26	3262.36	2777.67	3477.14	705.83	2738.24	748.25	489.694	787.823	1069	875.676	820.797	748.141	1938.51	2825.36	2661.11	4896.84	4253.76	4947.8	33.4924	236.954	1062.86	335.286	1126.79
LOC100646077	41.8154	30.9183	50.3706	37.3191	19.9502	26.8122	74.0508	27.3067	37.9302	510.873	439.777	536.409	217.833	1075.02	27.332	27.4506	27.2076	41.0511	19.8654	36.4221	25.7907	77.5846	158.052	90.8803	389.325	570.773	528.209	0.978603	12.9132	15.9035	11.7773	23.4204
LOC100646078	7147.9	3331.22	10457.7	6906.49	5093.6	6053.49	2789.74	2057.69	2047.91	442.235	973.919	585.555	2825.04	1802.57	884.112	9125.93	8137.78	9818.87	18512.9	4413.05	13928.6	1801.23	3834.44	2918.99	1196.77	3726.41	507.359	28.5671	374.348	273.899	919.969	254.63
LOC100646079	228.464	199.146	339.266	134.181	83.987	124.846	42.8481	34.2809	60.9505	125.75	98.5323	103.583	58.5754	84.6731	340.079	136.128	409.207	362.332	272.818	345.681	263.722	64.6887	46.0698	66.8137	113.602	99.108	109.372	66.5779	203.602	759.549	353.856	385.326
LOC100646080	526.404	461.476	1219.8	527.579	120.777	264.628	869.23	866.29	759.338	240.127	193.182	107.101	992.312	209.298	357.45	303.731	488.806	825.325	620.266	314.217	714.135	641.727	738.278	759.519	174.258	446.409	505.357	1.97014	42.8111	41.6803	52.4848	23.5951
LOC100646081	480.391	475.603	435.584	321.938	174.711	235.571	277.96	288.149	512.016	562.318	459.563	548.538	166.815	480.568	299.253	281.634	476.875	330.169	254.112	232.221	280.103	216.818	408.182	346.316	681.036	532.268	843.932	403.854	128.492	229.197	1048.95	733.524
LOC100646082	422.836	364.331	381.39	332.501	241.554	215.4	299.862	238.08	272.121	464.97	467.825	397.054	172.88	392.012	295.463	270.76	472.558	362.668	275.118	342.988	251.047	264.627	309.116	279.293	416.617	514.471	526.111	203.91	110.512	274.214	416.907	364.395
LOC100646083	892.988	812.078	804.211	766.389	537.009	399.438	319.085	350.117	471.21	589.313	649.613	635.602	233.838	569.811	888.117	636.437	931.631	763.301	623.267	706.489	649.122	336.857	482.181	485.332	708.049	805.738	792.56	1025.46	436.076	1760.5	1527.01	931.023
LOC100646084	326.485	280.573	242.833	307.744	278.481	267.046	10668.5	7336.68	7958.55	147.415	127.755	108.256	4013.98	417.098	218.883	149.9	326.029	191.118	132.372	183.066	191.03	4779.71	4293.13	5573.95	259.338	1195.38	135.892	183.756	20.6192	27.4516	199.478	159.493
LOC100646085	1137.71	1026.83	892.125	388.69	285.473	323.545	295.078	272.091	386.172	595.316	647.611	757.718	156.891	543.774	780.982	842.255	1397.45	608.24	539.231	908.629	813.153	235.9	406.153	398.272	691.024	792.726	880.623	954.534	65.7101	466.422	1012.06	590.86
LOC100646086	853.033	900.977	719.295	269.785	161.702	188.735	297.079	291.098	309.138	429.228	430.406	442.419	221.846	440.627	311.392	654.421	934.63	455.179	324.139	435.301	546.103	281.88	339.128	312.213	520.772	594.544	641.453	761.46	67.7013	177.637	476.324	299.854
LOC100646087	648.265	625.29	1022	1031.18	871.392	759.931	224.059	216.072	253.113	349.185	231.218	203.193	153.893	210.299	1062.34	487.569	802.682	1225.48	831.356	531.368	664.125	232.901	214.081	220.15	207.307	244.224	290.205	41.373	1032.44	3539.77	383.238	519.092
LOC100646088	71.6584	72.7188	129.168	92.9952	61.6158	40.6637	188.67	124.81	177.667	280.67	373.849	639.697	121.475	547.789	156.293	77.9793	215.539	120.338	159.558	137.221	115.969	84.799	142.577	246.756	752.188	333.535	2626.23	182.388	41.0398	74.5329	224.566	281.436
LOC100646089	2.9966	2.9966	1.99804	0.999203	3.99263	1.99719	8.00212	4.00134	9.00401	61.0324	146.138	145.138	4.99653	4.0057	4.00504	1.99823	2.99881	1.00039	2.00086	3.00208	2.00038	3.9983	5.00188	3.00205	8.01187	9.00825	8.00566	0.985071	2.98682	4.96194	10.8931	19.6626
LOC100646090	210.236	84.1614	31.0073	3092.95	2616.2	2484.62	3.13904	6.27852	6.2792	7.32637	8.73758	4.18824	3.13603	2.09512	106.826	30.2206	52.3553	87.3278	20.3772	33.9709	58.2066	16.73	15.6969	10.6765	3.14286	4.85408	4.18723	0	0	1.92509	4.9325	1.02842
LOC100646091	487.7	541.694	449.771	820.636	477.388	503.751	438.816	379.023	388.256	766.175	953.468	952.81	378.862	674.854	655.399	308.178	710.265	576.33	323.838	402.805	415.565	418.146	456.844	498.334	779.255	794.944	896.103	191.641	382.979	778.108	1934.86	1455.5
LOC100646093	1589.2	1476.32	1248.78	953.24	620.854	815.853	896.238	897.301	1119.5	1661.88	1506.42	1499.42	563.609	1330.89	1451.83	1425.74	1895.25	1126.44	1090.47	1682.16	1118.21	898.618	1069.4	1140.78	1694.51	1903.74	2023.43	1427.37	289.722	1087.66	2601.46	1476.66
LOC100646094	675.566	619.057	830.653	1214.18	847.953	688.761	1961.79	1410.83	1756.45	688.734	620.652	636.808	365.523	662.617	334.378	555.366	859.75	1084.16	872.589	557.143	514.855	1199.1	1707.5	1521.91	872.823	1121.19	764.085	20.8311	358.743	898.316	488.501	518.746
LOC100646095	43494.7	39806.8	50640.3	16399.9	13258.5	11706.5	2466.65	2908.98	3767.68	571.303	2393.26	909.862	3762.39	1568.23	34913.9	29968.5	42124.3	49592.5	63520.2	73430.8	33774.4	4793.96	4142.56	5144.52	589.874	4273.91	533.377	8.86564	7688.08	10363.5	18893.5	15531.5
LOC100646096	1254.84	1110.71	1294.36	660.539	411.645	452.39	776.735	660.282	858.16	1072.47	1025.95	1029.47	642.918	1154.8	600.248	701.329	1136.67	888.593	629.163	686.229	731.436	818.282	911.393	783.035	1288.64	1408.71	1304.35	432.032	280.374	776.543	1391.39	1064.53
LOC100646098	0	0	0	0	0	0.998596	0	0	0	1.00053	0	2.0019	0.999307	1.00143	0	0	0	0	0	2.00138	1.00019	0	0	0	1.00148	0	0	0	0	1.98478	11.8833	0.983129
LOC100646099	1769.68	1568.58	1721.42	1259.91	913.812	754.601	631.762	569.808	704.757	1015.51	1114.12	1143.45	713.419	1359.9	2151.69	1366.49	2036.78	1378.35	1467.05	1592.58	1312.85	650.776	807.054	742.597	1109.72	1568.15	1189.31	969.115	445.895	3351.8	2156.87	1958.6
LOC100646100	109.404	90.5238	135.823	783.404	464.046	707.534	666.341	507.443	369.277	1468.46	918.432	1297.21	118.791	636.467	544.444	189.325	202.358	184.857	362.518	732.884	130.449	287.058	405.227	954.429	746.779	1078	3136.4	17.391	156.231	389.969	545.885	349.089
LOC100646101	608.496	574.644	626.039	483.712	328.563	411.633	390.852	360.036	384.188	695.479	680.523	645.398	274.621	687.222	619.097	400.852	654.963	590.748	550.398	587.709	486.216	447.708	430.89	344.412	723.142	829.897	889.328	194.096	152.271	520.856	641.6	582.674
LOC100646102	5318.32	4951.42	3041.86	94.2282	65.8227	95.45	90.3167	95.3973	67.5314	278.551	215.043	232.699	63.8711	244.544	155.051	2468.53	5508.4	1191.52	519.038	525.971	1375.01	94.3668	121.151	117.239	306.195	325.649	358.97	4532.74	27.0973	68.278	66.1941	83.8468
LOC100646103	190.557	175.346	188.863	351.692	174.575	268.121	145.46	147.661	216.152	469.62	361.819	412.259	74.7366	278.383	277.174	152.097	217.689	163.837	197.443	235.189	154.8	130.534	156.318	217.243	351.172	393.341	416.428	174.453	131.938	466.823	893.573	543.7
LOC100646104	1279.55	1215.62	682.331	10159.9	4441.8	8755.69	1.00027	1.00034	3.00134	1028.55	192.181	5.00474	0	1.00143	37.0466	275.756	794.685	277.109	42.018	41.0284	202.038	2.99872	2.00075	0	2.00297	5.00458	12.0085	437.372	0	25.8021	220.832	23.5951
LOC100646105	1051.81	966.903	1076.94	568.546	442.184	419.41	472.125	478.16	538.239	647.343	651.615	604.573	361.749	661.942	622.783	517.542	791.687	722.285	470.201	426.295	525.099	469.8	536.202	491.336	732.085	789.723	762.539	463.969	337.511	816.735	618.924	635.101
LOC100646106	6104.08	6016.17	7055.08	3296.37	12071.7	432.392	25909.9	33198.1	31487	3746.99	7536.11	1442.37	39905.3	7299.39	1385.74	6226.49	9457.26	6637.62	11180.8	5881.07	7295.38	26204.9	30617.5	28795.7	7364.92	11255.3	237.168	7.88057	0.995607	5.95433	26.7375	8.84816
LOC100646107	233.194	199.833	308.425	327.841	263.164	265.011	99.0273	114.414	148.336	138.465	46.3896	52.6903	143.357	102.106	266.629	196.584	285.911	347.105	195.06	205.936	284.037	89.5638	157.853	172.539	51.3602	194.097	85.5428	11.0593	23.3713	80.0159	96.8942	104.355
LOC100646108	479.029	423.842	435.348	145.836	122.334	119.991	213.388	248.501	285.1	381.531	380.736	406.798	134.541	491.979	205.536	319.767	438.83	249.058	194.17	225.771	242.134	249.01	276.181	276.926	494.121	501.515	507.89	210.862	51.1483	144.506	320.121	268.318
LOC100646109	1297.53	1179.66	1478.55	1101.12	736.641	907.723	993.263	982.329	1152.51	1123.6	1133.07	1372.3	695.518	1456.07	843.061	841.256	1358.46	1223.48	1003.43	928.642	938.177	1026.56	1192.45	1139.78	1542.29	1951.79	1679.19	404.864	155.315	260.998	1272.51	1087.34
LOC100646110	406.789	310.233	462.396	466.903	349.739	385.609	294.778	262.446	375.008	1521.89	1182.77	1035.78	184.098	1096.32	361.985	388.219	471.015	415.302	432.498	389.86	367.99	266.309	324.11	297.206	1231.75	1061.64	1491.23	58.1095	95.1226	61.7122	2741.41	52.9794
LOC100646111	2432.24	2142.57	1881.16	605.517	441.186	454.361	586.155	579.194	727.324	723.384	681.643	713.676	413.713	814.159	731.921	1619.57	2803.89	1059.42	774.331	863.597	1151.22	519.779	658.248	730.499	826.225	958.878	921.652	1327.88	146.354	615.28	957.599	698.021
LOC100646112	576.347	528.4	494.515	307.754	319.411	220.69	307.081	244.082	305.136	436.231	380.359	345.327	172.88	409.583	466.587	423.625	577.771	453.179	369.158	471.326	375.071	230.902	311.117	271.185	394.585	435.399	463.328	163.522	52.7672	164.736	238.657	216.288
LOC100646113	461.477	396.55	429.579	249.801	152.718	145.795	376.1	331.111	438.195	609.323	510.482	568.539	274.809	642.915	246.31	253.775	412.837	319.126	217.093	227.157	233.044	417.822	402.151	342.234	746.106	630.577	726.514	117.224	104.539	144.889	266.385	320.5
LOC100646115	9.98868	6.99206	5.99412	1.99841	3.99263	0	12.0032	5.00168	8.00356	3.00159	3.00283	0	6.99515	11.0157	23.029	9.99116	22.9909	20.0079	12.0051	16.0111	6.00113	6.99702	6.00226	10.0068	3.00445	3.00275	2.00141	0	3.98243	0	12.8736	5.89877
LOC100646117	0.927842	1.9961	1.06842	1.06862	0	1.06797	2.1395	1.85841	2.78792	1.85877	0	1.07048	0	0	2.14163	0.928072	1.06904	0.929259	2.13985	1.85907	1.06967	1.06901	1.06987	0.929528	2.14211	2.78923	3.7182	1.83005	0	3.18398	3.67945	1.05142
LOC100646118	937.937	782.112	907.11	1345.93	909.322	1091.46	798.212	860.288	998.444	1195.63	1144.08	956.907	424.705	1067.52	868.092	645.429	915.637	706.278	761.326	768.532	543.102	703.701	867.326	907.62	1216.8	1133.04	1316.93	553.61	261.845	533.905	1069.5	1088.32
LOC100646119	0	6.99206	6.99314	0.999203	1.99632	0.998596	3.0008	2.00067	4.00178	2.00106	1.00094	2.0019	0	1.00143	3.00378	0.999116	3.99842	1.00039	5.00214	3.00208	4.00075	0.999575	3.00113	2.00137	5.00742	5.00458	5.00354	3.94029	1.99121	1.98478	28.7181	7.86503
LOC100646120	6.99208	3.99547	7.99216	4.99601	0	5.99157	9.00239	6.00201	4.00178	11.0058	14.0132	12.0114	2.99792	1.00143	5.0063	7.99293	5.99763	3.00118	7.003	9.00623	3.00057	8.99617	5.00188	8.00547	7.01039	4.00367	3.00212	19.7014	4.97803	10.9163	39.6111	23.5951
LOC100646121	880.986	794.23	829.522	618.512	430.339	626.89	669.91	579.159	712.395	948.038	954.808	803.59	355.37	849.019	1060.68	762.942	934.89	706.886	723.356	1060.7	741.644	492.296	743.702	718.739	825.559	972.906	1147.69	403.85	63.4752	147.458	819.277	679.346
LOC100646122	1478.32	1331.49	1036.98	21.9825	14.9724	29.9579	15.004	16.0054	16.0071	36.0191	56.0529	35.0332	18.9868	38.0542	118.149	1433.73	1871.26	621.245	406.174	716.496	858.162	25.9889	20.0075	19.013	31.046	34.0312	70.0495	1624.38	10.9517	42.6727	189.143	73.7347
LOC100646123	533.396	570.353	581.43	731.416	519.042	428.398	388.103	373.125	426.19	661.351	504.476	601.57	293.796	735.046	450.567	267.763	497.803	547.216	320.137	285.197	395.075	384.836	433.163	387.265	634.941	744.682	768.543	207.85	148.345	300.693	463.45	402.1
LOC100646125	523.483	523.057	443.269	247.637	186.531	303.371	185.925	136.518	217.952	327.956	448.289	441.479	108.103	218.067	271.433	393.95	634.717	329.945	263.117	386.293	316.848	141.01	197.096	224.004	311.255	343.085	366.409	746.477	76.6106	302.529	513.776	457.973
LOC100646126	1874.4	1587.34	1989.37	1563.34	1071.91	1321.33	894.776	551.673	954.609	1948.46	1591.11	1660.94	700.276	1523.39	1864.68	1249.71	1686.18	2019.39	1637.85	1605.41	1579.44	1084.07	1139.89	1037.27	2222.53	2355.65	3057.82	215.403	94.0179	102.234	875.723	597.399
LOC100646127	10.9876	12.9853	21.9784	54.9562	74.8619	63.9101	10.0027	32.0107	43.0191	31.0165	29.2218	12.0114	30.9785	19.0271	19.0239	14.9867	18.9925	27.0106	29.0124	31.0215	16.003	40.9826	39.0147	51.0349	21.0312	32.0293	28.0198	0.985071	13.9385	70.4595	144.255	19.6626
LOC100646128	0.998868	0.998866	0.99902	1.99841	4.99079	2.99579	1.00027	0	1.00045	1.00053	4.00378	3.00285	0	2.00285	1.00126	4.99558	4.99802	0	7.003	5.00346	0	0	3.00113	4.00274	4.00594	4.00367	10.0071	0.985071	0	3.96955	7.92223	0
LOC100646129	176.8	149.83	205.798	948.244	610.873	1061.51	90.0239	70.0235	100.045	229.122	88.0831	15.0142	18.9868	11.0157	374.471	264.766	277.89	317.125	507.217	709.491	196.037	64.9724	79.0297	119.081	18.0267	19.0174	43.0304	32.5074	106.53	331.457	32.6792	442.408
LOC100646131	710.345	697.426	707.813	350.698	242.128	282.262	728.115	744.013	893.538	520.91	516.806	679.34	446.91	664.722	465.244	521.502	635.919	588.256	395.822	414.501	451.406	800.792	750.827	856.963	760.426	854.537	823.118	323.879	126.76	306.799	425.248	703.911
LOC100646132	1096.4	1027.18	956.218	564.419	386.548	417.166	676.89	792.673	879.487	927.476	843.966	834.767	693.154	877.252	624.6	608.134	908.056	611.155	503.861	643.928	635.893	671.063	853.346	869.289	818.929	1170.62	950.148	710.304	162.576	369.055	1104.31	993.072
LOC100646133	1122.73	1107.74	976.043	279.777	155.713	172.757	479.127	584.196	746.332	637.338	647.611	793.752	265.816	701.999	496.625	705.376	1279.49	694.274	381.163	441.305	682.129	450.808	607.228	724.495	786.165	873.8	904.64	1912.02	170.249	458.483	621.895	729.482
LOC100646134	124.859	118.865	116.885	57.9538	53.9005	46.934	73.0194	58.0194	82.0365	132.07	121.114	132.125	57.9598	148.211	83.1045	67.9399	97.9612	87.0343	66.0283	63.0436	91.0172	71.9694	78.0294	66.0451	163.242	151.138	172.122	65.9998	23.8946	57.5585	169.338	214.322
LOC100646135	754.145	673.236	950.068	1022.18	731.65	886.753	1087.29	1087.36	1206.54	1503.8	1595.51	1665.58	709.508	1669.38	1075.35	656.419	949.624	756.298	981.42	1304.9	703.133	874.628	1062.4	1136.78	1722.55	1804.65	1949.38	406.835	186.178	426.727	2368.75	1974.12
LOC100646136	707.057	771.611	901.241	1833.14	1306.83	1719.36	538.374	661.619	935.836	1986.79	1107.28	1321.48	458.722	1117.78	2000.68	708.292	990.519	1269.14	1287.74	1711.57	854.829	517.176	802.995	751.266	1189.21	1218.47	1864.79	94.6394	422.422	1013.17	8982.48	4361.09
LOC100646137	1115.74	1197.64	1241.78	1226.02	642.814	773.912	590.156	799.268	1141.51	1507.8	1524.66	1441.37	414.712	1363.94	1577.99	1060.06	1562.38	979.386	1099.49	1585.1	1068.2	573.756	1058.4	1221.83	1682.49	1956.79	1793.27	2622.26	770.6	2620.9	4845.43	3003.82
LOC100646138	809.054	696.649	908.026	951.158	679.09	676.18	555.647	448.781	541.853	835.088	862.361	885.192	358.611	843.707	1463.66	516.875	838.136	753.214	793.294	827.092	509.419	453.16	611.724	514.375	904.146	1113.23	954.193	154.156	407.301	1808.1	1167.5	1241.73
LOC100646139	621.296	547.379	567.443	388.69	283.477	276.611	243.064	212.071	287.128	448.238	396.374	388.368	214.851	463.66	301.379	413.634	677.732	411.162	246.105	266.184	341.064	272.884	266.1	236.161	484.718	455.417	549.388	257.104	113.499	222.295	538.712	497.463
LOC100646140	570.354	495.438	634.378	638.491	446.177	465.346	440.117	450.151	538.239	568.302	478.451	372.353	249.827	443.632	418.527	370.672	465.816	486.192	340.146	311.215	329.062	479.796	492.185	422.289	540.802	608.557	520.368	170.417	152.328	335.427	334.714	498.446
LOC100646141	605.369	686.78	234.186	51.2965	24.245	52.4294	26.259	45.9132	61.9064	108.25	157.818	236.015	82.2013	54.4558	575.69	459.382	527.473	254.714	263.933	349.919	440.377	44.9836	50.9421	72.906	77.2021	78.8269	122.771	1258.22	31.1418	122.672	773.973	271.494
LOC100646142	19.5244	19.6148	38.6577	36.3793	42.885	41.6613	44.2488	50.4266	77.1211	35.4506	50.3472	57.4552	5.14023	11.0065	41.7853	28.7798	31.815	62.9313	79.0396	78.489	24.1832	49.5581	58.1838	83.9871	7.21202	29.3964	26.7669	3.04019	4.09697	22.3266	20.3751	43.2275
LOC100646143	365.586	307.651	327.679	189.849	115.786	183.742	192.051	183.061	205.091	300.159	336.317	337.32	132.908	311.443	207.261	224.801	396.843	213.084	169.072	172.119	195.037	167.929	207.078	186.127	373.554	375.344	341.241	254.148	22.899	39.6955	282.229	257.58
LOC100646144	417.527	404.541	297.708	27.9777	15.9705	13.9803	99.0263	89.0298	99.0441	30.0159	49.0463	56.0531	41.9709	77.1098	29.0365	272.759	462.817	236.093	98.042	155.107	235.044	117.95	116.044	123.084	93.138	110.101	64.0453	1549.52	105.534	259.013	927.891	1767.67
LOC100646145	46233.1	35123.3	43100.6	16995.2	18302.9	12456.6	11351.7	9335.14	11925.6	25547.9	13277	10650	13628.3	8997.68	26308.3	24542.9	38590.9	30183.2	43951.8	49909.7	24889.7	10761.3	8233.72	7345.99	7509.08	18670.1	10977.7	4.54688	3398.06	1564.13	296.953	41557.8
LOC100646146	516.415	446.493	441.567	166.867	116.785	129.817	199.053	200.067	229.102	303.161	272.257	320.304	148.897	345.492	200.252	324.713	477.811	354.14	233.1	248.172	337.064	177.924	210.079	203.139	360.534	371.34	409.289	179.283	65.7101	122.064	440.674	195.643
LOC100646147	295.232	239.31	495.55	273.247	212.165	383.997	220.182	162.744	231.741	206.034	191.704	298.311	233.65	208.467	357.714	318.604	450.998	375.72	560.703	476.652	403.36	198.225	232.373	289.94	180.54	230.114	318.969	213.089	87.6905	183.723	465.465	485.751
LOC100646149	898.559	1055.27	1038.32	1839.05	1492.07	2189.25	1260.24	1727.17	2520.65	1731	1762.63	1918.45	944.817	2341.04	1731.82	953.102	1643.46	973.798	1718.23	2450.36	1064.72	862.708	1850.99	2263.83	2366.59	1972.3	2361.6	377.66	246.086	1119.42	4779.14	2265.53
LOC100646150	4259.17	3787.7	4722.37	35222.9	36680.3	18669.7	9290.46	10406.5	9802.36	2374.26	1838.73	1897.8	5510.18	2390.4	1997.51	2191.06	3359.67	3698.46	1821.78	1476.02	2636.5	9102.13	8522.21	8680.93	2242.32	5115.68	2462.74	1192.92	1200.7	4588.8	2036.01	1879.74
LOC100646152	61.7868	48.7622	52.7619	136.905	61.2341	80.0847	34.5316	21.6841	26.787	96.157	137.049	90.2749	26.8403	73.8578	46.8313	48.1345	43.8983	56.8174	51.3491	43.0395	20.2998	18.0906	48.0473	32.394	71.402	93.3996	91.6987	18.571	22.2418	20.3371	25.3645	52.1787
LOC100646153	14.983	18.9785	21.9784	15.9872	5.98895	22.9677	23.0061	17.0057	24.0107	17.009	18.017	29.0275	12.991	12.0171	36.0453	20.9814	50.9798	22.0087	42.018	51.0353	7.00132	18.9919	33.0124	28.0191	22.0327	27.0247	29.0205	14.7761	2.98682	13.8934	51.4945	40.3083
LOC100646154	975.033	1138.23	1444.6	2624.53	1776.99	1663.28	1294.74	1188.61	1691.23	2812.63	2521.05	2683.52	921.443	2447.47	2217.2	1037.69	1584.69	1470.92	1518.53	1655.82	1264.33	1104.39	1291.61	1452.21	2555.89	2679.23	3353.78	242.696	436.093	1871.46	2136.75	1376.18
LOC100646155	307.651	271.692	365.641	590.529	348.357	490.31	963.255	969.325	1128.5	489.26	434.41	403.382	1047.27	617.88	463.583	192.829	327.87	319.126	243.104	246.17	228.043	887.623	940.354	1039.71	539.8	1051.96	543.384	59.1043	62.7232	75.4215	490.188	439.459
LOC100646156	2327.36	1373.44	1897.14	2769.79	5652.57	4722.36	2509.67	1996.67	2047.91	2454.3	533.503	1360.29	327.773	2468.51	1729.18	1930.29	1364.46	1699.67	2313.99	2427.68	1817.34	5670.59	1648.62	3908.67	3463.13	3634.33	1565.11	4941.12	4758.01	11572.2	14012.4	10094.8
LOC100646157	683.472	702.984	591.937	352.129	274.541	281.184	421.071	402.646	461.578	564.453	507.602	460.888	281.09	463.462	365.699	431.517	760.229	384.143	395.034	505.182	361.83	462.995	451.934	436.948	501.591	624.436	597.887	313.072	81.5369	69.4442	415.295	377.661
LOC100646158	3735.77	3664.84	7308.83	6439.86	6147.66	4444.75	4479.19	4273.43	5165.3	698.371	453.428	831.788	2729.11	592.844	6236.85	3684.74	4330.29	7238.85	5346.29	2523.75	3817.72	4093.26	3746.41	3813.61	543.806	2130.95	1440.02	47.2834	3297.45	746.276	165.377	702.937
LOC100646159	387.561	383.565	362.644	166.867	119.779	154.782	256.068	234.078	285.127	228.121	240.227	218.207	131.909	253.361	174.219	273.758	472.813	275.108	189.081	207.143	295.056	238.898	223.084	281.192	240.356	328.301	310.219	267.939	37.8331	42.6727	245.589	274.293
LOC100646160	296.664	346.607	308.697	343.726	265.51	410.423	145.038	142.048	192.085	515.273	518.489	507.481	141.902	384.547	415.523	317.719	424.832	279.11	397.17	647.448	231.044	137.941	214.081	215.147	502.745	580.531	832.589	197.014	90.6002	609.326	870.455	1054.9
LOC100646162	1099.75	985.881	778.237	165.868	116.785	105.851	259.069	230.077	305.136	568.302	573.541	622.59	139.903	691.985	295.372	508.55	1118.56	407.16	262.112	298.206	503.095	259.889	318.12	277.189	793.176	741.679	872.617	779.192	54.7584	111.147	532.77	588.894
LOC100646163	747.172	717.016	792.611	542.399	408.483	411.941	301.499	286.632	375.309	678.393	600.736	649.404	175.561	649.033	701.495	434.866	769.875	686.461	522.341	541.929	527.894	231.926	327.231	328.725	704.405	709.156	853.162	472.07	193.565	494.823	1115.02	792.366
LOC100646164	142.838	201.771	260.744	90.9275	72.8655	23.9663	12.0032	13.0044	28.0125	23.0122	31.0293	40.0379	12.991	32.0456	236.297	138.877	391.845	182.072	171.073	183.127	256.048	15.9932	37.0139	34.0233	35.052	66.0605	49.0347	14.7761	1.99121	28.7792	40.6014	37.3589
LOC100646166	0.998868	0.998866	0	106.915	71.8674	188.735	1.00027	3.00101	0	145.077	260.246	315.299	0.999307	0	1.00126	0	0	0	0	2.00138	1.00019	0.999575	0	0	0	0	0	0.985071	0	0	128.736	0
LOC100646167	389.559	311.646	615.396	2353.12	1253.69	1280.2	1449.38	1274.43	1596.71	1228.65	1069.01	1137.08	1485.97	995.417	425.535	286.746	368.854	618.244	766.328	666.461	383.072	1690.28	2121.8	1944.33	588.873	2776.54	773.547	28.5671	0	4.96194	367.393	154.351
LOC100646168	1224.72	1149.42	1169.08	833.022	626.288	587.475	742.454	642.031	759.712	1320.22	1228.21	1290.85	464.64	1369.32	978.138	831.024	1261.51	862.463	838.475	831.962	737.607	626.752	781.387	691.523	1513.66	1416.36	1771.92	587.992	185.319	585.494	2459.83	1364.32
LOC100646170	402.544	400.545	364.642	201.839	113.79	146.794	160.042	140.047	201.089	322.171	321.303	311.295	120.916	316.45	235.296	268.762	452.821	295.116	242.104	307.213	259.049	191.918	194.073	185.127	323.479	470.431	438.31	251.193	69.6925	159.774	290.152	218.255
LOC100646171	723.181	755.143	791.224	1041.17	654.792	762.927	617.164	576.193	709.316	947.503	792.748	666.632	362.748	690.984	652.821	577.489	840.667	672.265	609.261	673.466	510.096	629.732	678.255	720.492	673.999	808.74	905.64	192.089	180.205	327.488	445.625	820.913
LOC100646172	380.425	393.213	374.924	237.667	122.212	104.81	157.087	180.682	265.107	302.803	284.299	290.484	129.816	314.034	342.368	246.486	508.269	264.14	232.319	313.911	266.226	173.453	236.415	266.6	356.313	358.119	378.772	854.862	68.6292	211.184	903.262	739.388
LOC100646174	761.02	656.062	727.06	1008.02	661.626	1095.17	659.953	884.631	1336.59	938.697	1090.61	1280.74	332.613	950.208	2330.59	856.784	1281.58	681.742	1336.23	2240.81	763.285	554.359	960.635	1232.57	1118.12	1468.61	1326.89	515.512	589.678	2528.36	10613.4	6745.21
LOC100646175	133.382	122.629	218.648	543.002	479.389	598.732	92.3466	54.6649	26.7883	1815.67	2391.73	2666.24	167.162	230.824	478.683	173.442	335.883	273.696	549.788	514.408	261.007	101.371	378.504	162.061	285.48	739.643	340.723	1.97462	33.9098	206.639	578.119	76.956
LOC100646176	14.983	18.9785	29.9706	10.9912	10.9797	13.9803	25.0066	11.0037	27.012	24.0127	30.0283	43.0408	24.9827	25.0356	22.0277	18.9832	53.9786	29.0114	16.0069	56.0388	21.004	13.994	19.0072	19.013	18.0267	27.0247	42.0297	10.8358	5.97364	15.8782	10.8931	19.6626
LOC100646177	588.333	463.474	592.419	530.577	276.49	386.456	1952.52	1437.48	2095.93	803.426	891.841	850.806	1102.24	1311.87	458.577	383.661	615.756	418.165	537.23	479.332	432.081	1491.37	2056.77	2148.47	1339.99	1509.38	1034.73	329.014	68.6969	99.2388	3212.46	1235.79
LOC100646178	1168.68	1118.73	1271.75	1385.89	776.567	1156.37	959.254	902.302	1034.46	893.474	618.584	492.467	379.737	703.001	760.957	870.23	1333.47	1088.43	943.404	794.55	874.165	815.653	826.311	898.614	742.1	661.606	673.476	307.9	196.125	391.256	849.856	1190.17
LOC100646179	29.8037	64.7062	28.8202	65.0069	0	52.1498	47.0865	53.6567	87.4241	49.297	32.24	20.5638	0	21.9828	62.9465	18.0243	31.1006	54.6269	10.6571	228.657	28.8745	74.358	48.8064	100.928	63.2127	62.1248	52.723	0	0	90.4573	52.0323	15.588
LOC100646180	956.916	885.994	829.187	354.717	253.532	253.643	235.062	260.087	311.138	524.278	606.572	629.597	138.904	559.797	412.519	476.578	798.684	535.211	362.155	329.228	532.1	228.903	307.116	296.202	601.892	627.575	636.45	507.312	180.205	270.922	644.671	510.244
LOC100646181	8566.29	7739.22	9112.06	5784.39	4494.71	4262.01	22531	16833.6	21949.8	11134.9	14934.1	16284.4	24110.3	20791.6	7250.12	6170.54	9824.11	7661.02	7845.36	4080.82	7483.41	22375.5	28306.7	22222.2	13256.6	37573.4	13270.4	1611.58	2113.67	6981.38	3723.45	5010.02
LOC100646182	2948.66	2847.76	3707.36	3161.48	2832.73	2225.72	2848.76	2821.95	3005.17	3718.88	3599.4	4845.46	2340.38	6401.11	7491.37	1886.29	2561.99	2985.18	2650.13	2606.72	2194.41	1956.1	2090.79	2217.4	4218.25	4600.15	7751.48	540.804	743.718	555.737	3192.66	2790.12
LOC100646183	3315.24	3443.09	4706.38	2565.95	1327.55	1814.45	1404.37	2107.71	3300.47	3587.9	3350.16	4478.24	1401.03	4897.97	3817.8	2834.49	3857.47	2722.07	3225.38	2951.04	3161.6	1582.33	3789.43	3336.28	4303.38	7038.44	4458.15	5087.89	1277.36	6087.31	23660.7	17420.1
LOC100646184	5.99321	9.98866	4.9951	61.9506	61.8858	98.861	838.222	376.126	64.0285	3990.12	2757.6	121.115	2.99792	30.0428	39.0491	15.9859	16.9933	15.0059	0	3.00208	8.00151	514.781	437.165	1131.77	37.0549	66.0605	2826	4.92536	2.98682	1.98478	2.97084	4.91564
LOC100646185	1262.57	1308.51	1090.93	324.741	243.551	234.67	514.136	548.184	613.273	782.415	773.73	916.869	238.834	897.277	496.625	911.194	1139.55	762.3	513.22	581.402	701.132	590.749	626.236	583.399	1012.5	1122.03	1096.78	672.804	135.403	345.351	820.941	509.261
LOC100646186	882.001	749.15	928.09	346.723	224.586	189.733	684.181	538.18	647.288	480.255	728.687	848.804	1349.06	1086.55	516.65	357.684	507.799	864.341	561.24	458.317	474.089	816.653	876.33	802.548	782.159	1776.63	996.705	9.85071	259.853	124.048	482.266	329.348
LOC100646187	18230.5	20297.9	30285.2	28215.8	26640.4	16404.9	9486.42	10567.9	12012.3	4149.24	3681.84	3004.36	6334.4	3910.59	45027.1	18775.3	33243.4	33753	27352.8	17184.6	27931.1	7443.41	10297.1	12508	3697.84	6526.09	3482.33	2024.35	50948.9	275133	10330.8	12410.4
LOC100646188	6.99208	11.9864	7.99216	24.9801	15.9705	24.9649	14186.8	5372.8	8041.58	517.274	17756.8	455.432	25442.4	35182.1	6.00756	9.99116	7.99683	10.0039	7.003	7.00485	6.00113	10609.5	18968.1	14093.6	14293.2	44788	40.0283	0	0	12.901	23.7667	4.91564
LOC100646189	2735.09	2475.47	2340.19	765.546	451.272	402.398	1138.83	1045.26	1309.04	1900.79	1936.42	2210.66	759.748	2321.15	967.82	1539.35	2155.34	1287.25	921.037	900.648	1214.24	1182.15	1155.54	1204.88	2486.89	2502.67	2941.03	1054.33	167.489	427.885	1467.02	1128.15
LOC100646190	3401.16	3326.4	3697.16	2710.92	1777.79	1719.98	1904.37	2105.6	2582.09	3603.08	3180.07	3587.82	1365.84	3580.94	3050.7	2672.16	4365.34	2811.78	2286.29	3162.62	2838.05	1625.08	2635.27	2858.1	3966.7	4553.52	4464.83	8675.83	1524.81	4834.56	9550.99	6469.31
LOC100646191	869.674	749.214	807.443	456.906	305.501	288.935	428.751	415.749	439.934	679.348	675.177	699.122	340.894	794.162	542.611	459.551	690.007	604.631	446.485	450.616	466.689	325.666	424.276	395.947	826.976	848.028	902.492	253.578	154.104	441.456	852.475	806.457
LOC100646192	14706.3	12730.6	15772.5	14162.7	11909	10901.7	12107.2	10308.5	11418.1	8818.68	10008.4	8619.17	10172.9	12113.2	18747.6	9812.32	13601.6	13554.3	14400.2	12773.8	9895.87	11115.3	11495.3	11602.9	11099.5	16603.2	11583.2	1847.01	2362.58	7170	17189.3	15050.7
LOC100646193	15.9819	5.9932	21.9784	38.9689	32.9392	25.9635	1.00027	1.00034	1.00045	4.00212	4.00378	0	2.99792	1.00143	5.0063	23.9788	15.9937	74.0292	46.0197	45.0312	24.0045	0.999575	1.00038	0	2.00297	1.00092	2.00141	0	1.99121	0	7.92223	3.93252
LOC100646194	455.63	410.781	475.005	449.677	334.98	382.446	451.358	391.504	480.411	615.721	560.433	550.178	405.329	586.603	563.44	398.894	468.139	444.521	436.013	477.801	342.566	408.056	500.64	405.389	685.127	687.231	673.154	110.493	74.9268	78.9774	539.68	876.619
LOC100646195	404.542	364.586	451.557	386.692	271.499	273.615	312.083	265.089	313.139	430.228	428.404	398.377	201.86	525.748	325.409	226.799	351.861	432.17	309.132	339.235	280.053	288.877	293.11	294.201	573.851	511.468	521.369	88.6564	96.5739	366.191	530.789	496.48
LOC100646196	1169.65	1127.84	1078.96	894.523	616.267	963.638	1041.35	1058.77	1248.69	749.664	691.171	786.749	457.14	643.281	2530.23	885.362	1497.27	967.481	1078.01	1108.44	887.713	986.724	1061.86	1239.35	682.531	1014.9	1135.88	659.295	106.431	569.278	2228.37	2108.88
LOC100646197	496.078	457.762	489.483	234.586	179.265	182.743	196.611	154.938	202.912	396.894	406.655	448.979	126.528	271.821	524.269	349.862	631.047	475.875	398.115	446.074	432.067	149.325	170.455	191.983	295.634	343.269	415.963	376.988	181.545	1149.74	558.5	415.748
LOC100646198	221.736	199.251	237.232	247.498	161.18	194.869	186.855	165.754	258.675	467.46	438.605	444.745	105.467	363.575	464.187	224.602	311.591	208.477	279.806	411.606	220.943	125.55	241.781	306.424	443.367	491.952	505.957	136.968	57.7919	260.176	462.102	396.215
LOC100646199	589.577	655.831	749.704	589.389	372.139	484.021	269.839	367.704	540.995	992.636	697.744	665.562	199.108	551.395	722.288	634.282	1032.2	660.03	663.212	769.773	735.938	213.47	422.666	529.471	581.044	604.614	753.094	435.978	338.824	566.102	615.035	480.3
LOC100646200	208.763	130.851	163.839	147.882	91.8305	158.777	75.0199	82.0275	134.06	241.128	225.212	181.172	77.9459	172.245	240.302	193.828	204.919	134.053	236.101	191.132	155.029	96.9588	94.0354	96.0656	206.306	191.175	248.175	127.074	52.7672	185.576	379.277	497.463
LOC100646201	14.4875	16.8739	26.9461	20.8049	6.86107	46.1301	5.66737	0	4.31018	96.0474	123.611	146.895	1.09993	10.351	69.2209	16.7038	22.9243	18.516	25.2872	30.098	13.0525	2.38608	2.24849	1.15733	16.5771	2.01511	10.4172	2.0801	9.46057	6.71699	36.98	24.7048
LOC100646202	4674.26	6874.7	9544.52	5371.5	6957.15	6962.34	2914.55	3418.47	3123.29	5161.05	9711.56	8164.68	13176.8	10281.8	3970.81	7424.5	9722.19	9134.1	9947.42	7561.27	9128.7	4740.09	16758.5	9527.2	8259.8	37571	3285.14	196.711	18.9165	21.2469	68.3292	73.4683
LOC100646203	2523.15	2437.71	2688.8	1167.62	974.614	931.938	1740.92	1676.59	2066.83	1192.43	1122.4	1119.32	1331.79	1407.86	1565.18	1768.22	2666.32	2209.67	1321.92	1126.97	1786.75	1706.89	1839.48	1847.84	1326.88	1994.6	1522.17	909.495	413.948	692.131	1271.44	1251.77
LOC100646204	1368.45	1105.74	1073.95	479.617	373.311	380.465	458.121	433.145	549.244	588.312	736.695	640.607	363.748	629.897	1040.31	1059.06	1429.43	978.386	766.328	977.676	866.163	466.801	528.199	591.404	717.063	842.772	800.566	838.296	210.073	962.616	994.24	1032.29
LOC100646205	116.796	99.8251	191.694	224.682	156.616	232.639	71.1519	131.963	230.96	50.1233	64.0209	30.0099	96.1098	62.2065	415.401	106.84	181.28	141.969	303.943	488.198	156.935	76.9198	253.322	287.428	78.0676	177.053	31.0802	34.4562	175.15	176.536	386.045	189.67
LOC100646206	1104.75	1122.73	1234.79	1160.07	909.322	764.924	802.213	892.299	1005.45	854.453	757.715	666.632	413.713	658.938	789.994	830.265	1235.51	1130.45	686.294	632.438	966.182	806.657	817.308	904.618	814.207	899.824	838.593	527.013	679.004	1614.61	747.66	766.84
LOC100646207	1690.61	1628.16	1672.06	127.318	99.9254	53.7507	2.15362	10.1652	7.53904	31.4257	60.2287	52.7419	8.60624	31.2638	294.374	734.488	1447.42	788.153	679.559	1120.05	794.739	3.22821	5.54486	6.83557	36.6562	61.4182	64.8308	543.625	127.023	169.543	397.945	88.5252
LOC100646208	34.2101	23.2043	25.605	3.29605	5.48767	5.56753	5.49926	3.29978	6.60029	17.6647	37.2042	59.4325	1.85717	3.72221	24.6055	31.0407	59.5258	15.7709	31.9009	34.6149	13.0116	4.39637	6.59984	3.71945	1.10119	9.9051	11.0034	42.3046	13.6224	2.76646	23.0048	11.8761
LOC100646210	430.512	467.469	451.557	153.877	100.814	157.778	451.12	486.163	643.286	656.348	656.619	764.725	186.87	675.962	335.422	349.691	595.764	318.125	304.13	478.331	320.06	398.83	570.215	551.377	851.262	1002.92	939.664	412.745	91.5958	162.752	461.47	427.661
LOC100646211	1000.87	872.01	899.118	699.442	394.272	489.312	450.119	503.169	526.234	942.5	1140.08	1036.98	395.726	1015.45	723.911	724.359	1129.55	695.274	517.221	717.496	646.122	406.827	592.223	552.377	1022.52	1284.18	1204.85	920.057	286.735	713.527	1934.01	1465.85
LOC100646212	604.315	557.367	579.432	488.61	348.357	364.487	412.109	471.158	517.23	640.34	594.561	633.6	373.741	823.172	395.498	433.616	537.787	427.168	350.15	363.251	352.066	442.812	556.209	535.366	746.106	836.766	763.54	281.73	99.5607	328.48	525.838	415.1
LOC100646214	742.159	770.126	730.284	945.246	577.934	569.199	560.149	511.171	577.257	802.426	710.67	694.658	398.723	695.991	1618.04	651.424	934.63	916.361	952.408	1104.76	665.125	522.778	655.247	794.543	775.149	932.854	828.586	168.447	643.162	2408.52	2136.03	2060.64
LOC100646215	461.477	442.498	498.511	353.718	303.44	263.629	262.069	226.076	260.116	438.233	388.366	384.364	274.809	374.533	557.702	320.716	449.822	536.211	378.162	288.199	347.065	207.912	295.111	309.211	369.548	385.353	421.298	155.641	172.24	345.351	562.478	456.172
LOC100646216	1088.3	1156.98	1223.16	1039.36	804.127	1123.9	831.371	1168.15	1320.71	1733.8	1562.26	1431.45	580.401	1303.87	1945.28	1185.41	1297.61	1097.62	1687.82	2957.2	1030.58	692.2	1251.29	1253.48	1428.83	2008.84	1753.13	1629.01	998.039	4342.17	10362.8	4305.03
LOC100646218	5025.31	4960.37	3254.81	161.871	105.805	127.82	270.072	254.085	343.153	356.189	370.349	453.43	157.891	438.624	750.945	2572.72	5511.82	1579.62	777.333	930.644	2543.48	227.903	289.109	318.217	398.591	494.453	454.321	9379.85	130.425	544.821	1387.38	812.064
LOC100646219	988.88	910.966	934.084	814.35	599.893	717.99	561.149	549.184	625.278	937.497	796.752	780.74	429.702	902.284	775.976	755.332	1169.54	837.33	724.31	758.525	692.131	525.776	604.227	614.42	925.371	982.9	999.707	786.087	333.528	1409.19	1312.12	1185.65
LOC100646220	113.871	103.882	220.783	494.605	541.002	458.355	430.114	292.098	221.098	1312.7	833.787	933.885	96.9328	841.198	213.268	184.836	151.94	172.068	315.135	384.266	104.02	195.917	237.089	299.204	842.248	1178.08	1440.02	0.985071	67.7013	407.871	890.261	42.2745
LOC100646221	87.9004	112.872	92.9089	415.668	408.247	487.315	270.072	253.085	361.161	823.437	710.67	778.738	131.909	234.334	1589	115.897	141.944	107.042	167.072	298.206	81.0153	303.871	269.101	289.198	333.494	434.398	524.371	23.6417	6.96925	335.427	1032.86	97.3298
LOC100646222	603.488	550.3	602.718	524.46	347.835	458.006	520.552	466.836	519.803	653.977	699.525	668.781	405.344	819.833	420.678	457.956	649.021	488.768	450.07	541.406	429.083	451.65	595.447	533.093	698.092	824.389	790.636	184.851	155.999	208.217	617.28	641.402
LOC100646223	35.9593	57.9342	53.9471	278.778	190.648	261.632	15.004	25.0084	31.0138	93.0494	79.0746	79.0749	14.9896	31.0442	223.281	121.892	146.942	196.077	226.097	343.237	81.0153	19.9915	38.0143	58.0397	69.1024	91.0834	111.079	0.985071	7.96486	22.8249	12.8736	7.86503
LOC100646224	13.9842	28.9671	35.9647	20.9833	37.93	373.475	53316.1	48116.1	52563.4	16.0085	125.118	49.0465	92519.8	8578.21	3.00378	10.9903	11.9953	17.0067	28.012	7.00485	13.0025	27774.2	43428.3	46397.7	10664.8	19245.6	67.0474	2.95521	0	3.96955	25.7472	4.91564
LOC100646225	373.795	367.769	350.625	197.963	120.624	106.906	173.29	123.771	155.578	218.644	213.415	204.605	94.4663	224.366	222.296	262.443	456.976	285.387	182.313	223.628	253.361	128.14	170.03	151.891	219.691	282.409	260.662	200.396	81.7947	287.175	249.347	236.945
LOC100646226	279.683	282.679	307.698	216.827	201.628	249.649	157.042	179.06	143.064	380.202	348.329	332.315	114.92	231.329	287.362	177.843	278.89	264.104	227.097	245.17	223.042	116.95	218.082	177.121	339.503	459.421	370.262	132.985	153.323	379.092	482.266	545.636
LOC100646227	192.15	145.505	161.268	592.68	287.183	338.291	1603.47	1681.85	1649.45	863.634	847.738	38.922	123.924	67.9794	94.7046	180.904	213.63	269.658	246.863	167.23	162.451	418.716	271.817	668.925	73.1045	51.5436	497.66	17.5594	40.3707	24.4568	90.1304	43.264
LOC100646229	611.418	644.85	631.671	826.005	444.722	375.976	958.455	788.308	959.154	1554.51	1874.8	1665.14	1308.75	1614.72	1397.99	393.625	597.53	771.911	527.72	724.101	430.837	912.2	1344.27	1118.2	1356.19	2762.54	1951.76	30.7584	135.947	177.404	393.689	309.37
LOC100646231	4.99434	6.99206	0.99902	0.999203	0	0.998596	1.00027	1.00034	1.00045	6.00319	32.0302	31.0294	0.999307	0	2.00252	0.999116	0	0	1.00043	0	4.00075	0	0	7.00479	0	0	2.00141	7.88057	0	0	0.990279	19.6626
LOC100646232	515.145	470.123	537.712	500.518	396.283	616.393	470.954	454.865	789.47	1307.54	1060.08	1107.68	158.752	859.169	622.412	484.158	550.041	454.892	686.995	1093.2	409.494	446.464	605.745	796.258	1071.22	1334.28	1555.19	204.868	66.4747	146.909	1465.61	1660.17
LOC100646233	446.494	414.53	456.552	929.259	999.156	738.961	103.027	144.048	199.089	259.137	214.202	198.188	63.9556	255.364	993.25	505.553	518.795	705.278	1342.57	1469.02	544.103	171.927	182.069	257.176	285.423	243.223	262.185	134.955	20.9077	39.6955	526.828	76.684
LOC100646234	237.731	215.755	265.739	343.726	227.58	289.593	223.059	193.065	231.103	220.117	192.181	172.163	212.852	203.289	209.263	127.887	196.922	317.125	155.066	162.112	195.037	228.903	211.079	238.163	218.324	293.268	220.156	31.5223	93.5871	157.79	179.24	183.845
LOC100646237	546.601	476.686	621.209	704.972	621.819	500.921	790.925	745.739	746.195	798.113	800.576	706.989	367.435	861.22	975.417	402.45	666.492	590.306	648.15	535.727	447.01	546.88	717.961	917.537	987.21	1375.16	1354.21	241.691	96.8334	198.87	799.739	3344.55
LOC100646238	797.294	817.734	890.148	586.401	350.854	383.661	335.058	390.756	485.749	805.626	889.247	796.05	337.438	831.01	635.12	628.663	975.351	609.04	548.245	680.809	577.469	364.632	513.716	546.238	968.722	995.968	1038.45	791.97	282.25	715.082	2086.93	1326.17
LOC100646239	265.103	215.101	358.974	340.074	372.644	481.71	54.1194	67.5159	68.2578	946.123	541.366	251.262	54.1807	240.309	770.309	576.296	599.332	708.86	1221.18	1497.76	432.902	91.5905	102.733	162.814	390.803	214.97	394.941	16.2695	101.206	194.123	585.436	262.988
LOC100646240	12.9853	20.9762	16.9833	30.9753	18.965	16.9761	57.0151	89.0298	49.0218	1624.86	675.637	17.0161	17.9875	13.0185	31.039	19.9823	32.9869	38.015	28.012	32.0222	15.0028	55.9762	88.0331	129.088	35.052	24.022	114.081	0	4.97803	6.94671	5.94167	0.983129
LOC100646241	1114.74	986.88	1242.78	850.322	517.046	629.115	1404.37	1494.5	1645.73	1410.75	1235.17	1230.17	1033.28	1634.33	621.782	624.447	913.638	882.348	532.228	507.351	659.124	1484.37	1505.57	1439.98	1602.37	1740.59	1812.28	353.641	164.275	274.891	1025.93	970.348
LOC100646242	37.6058	36.6161	38.6013	106.844	181.962	98.9357	294.199	44.5228	87.8639	179.279	395.484	373.615	773.805	499.057	167.507	38.6022	63.3828	63.379	63.0629	112.931	38.6465	240.447	499.332	344.696	512.649	1488.56	352.887	22.447	30.7152	43.4697	42.1016	27.2729
LOC100646243	2.9966	3.20918	5.82014	16.1721	8.84622	27.7254	9.00239	1.00034	3.00134	1.00053	4.00378	1.00095	3.99723	0	21.0265	9.80204	2.99881	1.00039	3.74081	11.0076	2.73739	0.999575	17.6773	1.00068	0	8.00733	1.00071	0	2.98682	18.8554	28.9604	6.8819
LOC100646244	659.005	705.417	604.473	202.397	125.854	192.269	684.295	762.909	1080.79	647.174	698.364	760.874	199.33	763.721	216.581	399.365	666.633	292.26	260.134	887.796	374.039	697.238	871.619	863.29	874.227	1047.03	952.449	613.816	70.1181	117.452	333.721	299.486
LOC100646246	166.028	82.6954	226.619	2454.69	1249.21	1621.61	125.258	66.0174	43.2164	961.641	421.568	26.4231	207.441	85.2419	607.688	143.076	208.579	177.134	301.311	189.714	143.484	82.1209	304.848	78.0477	51.6729	389.128	12.3017	18.1978	63.3161	246.742	77.1383	299.599
LOC100646247	241.968	236.73	234.474	162.327	102.981	144.129	136.863	151.408	198.396	524.908	620.637	669.891	64.1311	415.925	133.164	200.3	330.971	214.711	163.536	261.247	184.538	129.548	198.709	178.345	616.106	540.694	792.529	183.015	66.3308	186.258	871.38	808.385
LOC100646248	225.892	206.925	202.118	748.419	795.631	716.185	332.885	298.449	351.092	68.4287	139.89	51.591	347.717	131.03	441.209	309.002	585.034	538.556	933.083	401.502	345.992	385.075	493.492	411.436	138.973	615.103	8.92706	0.976397	0	4.27814	157.22	59.2067
LOC100646249	961.83	921.877	985.951	694.388	527.664	545.188	879.16	761.192	974.114	1021.46	866.745	941.814	459.643	1028.38	601.707	632.388	1019.51	707.22	615.212	665.405	558.059	824.58	808.237	942.565	1139.59	1110.92	1404.88	410.74	138.378	221.784	740.757	812.98
LOC100646250	996.896	810.339	786.444	524.982	339.758	471.222	432.53	390.734	506.085	995.978	1236.84	1385.92	207.952	890.623	616.533	776.037	977.186	657.346	574.262	738.579	620.977	394.5	506.04	480.387	963.733	1089.45	1209.29	738.916	140.813	654.964	1301.2	955.325
LOC100646251	1512.13	1410.26	1373.1	1086.24	716.137	856.934	1647.9	1704.75	1668	1264.39	1434.9	1461.38	1084.69	1736.88	1113.09	761.591	1255.83	1140.4	863.019	692.198	958.825	1674.28	1658.97	1427.47	1673.24	2070.36	1750.5	321.769	309.527	523.166	828.297	867.967
LOC100646252	2332.45	2374.68	2101.34	1604.28	918.646	1283.83	835.955	1140.7	1604.39	2152.05	1946.87	2037.96	580.568	1683.34	2291.98	2000.56	3448.45	1716.5	1740.17	2908.42	1963.9	799.67	1449.02	1657.12	2240.8	2704.59	2421.48	6614.7	966.822	2912.18	8012.58	4766.6
LOC100646253	3534.21	3484.45	2384.54	1041.22	648.359	874.604	952.32	783.85	899.433	1416.38	1222.49	1133.9	592.613	1043.91	1756.77	3283.63	5233.82	1900.55	1491.8	2689.05	2500.1	807.862	874.097	957.782	1202.31	1262.75	1680.53	1834.87	222.131	619.82	1672.63	1005.07
LOC100646254	857.675	832.958	956.911	939.429	708.306	798.266	663.572	642.227	763.891	678.264	584.423	595.586	358.647	579.688	954.071	680.387	939.967	968.437	926.85	966.208	673.604	582.364	744.577	737.349	726.386	831.463	787.273	229.678	209.967	787.097	1105.78	1266.98
LOC100646256	220.75	219.751	250.754	453.638	382.295	326.541	102.027	86.0288	103.046	142.075	138.13	139.132	74.948	133.19	296.373	192.829	234.907	259.102	285.122	243.168	200.038	65.9719	110.041	81.0554	155.23	160.147	184.13	43.3431	182.196	438.635	244.599	303.787
LOC100646257	4001.47	3318.23	4455.63	2870.71	1976.35	1933.28	4872.29	4407.48	5890.62	3711.97	4850.58	5061.8	6021.82	8574.21	4722.94	2479.81	3643.56	3246.28	3189.37	2586.79	2708.51	4332.16	6994.63	6289.3	6321.37	11984	5247.71	703.341	483.865	560.699	2774.76	2431.28
LOC100646258	727.243	741.21	703.462	718.953	465.483	605.375	532.267	539.409	685.127	778.156	795.088	782.872	250.101	817.55	647.295	630.552	796.709	564.893	637.136	775.016	558.992	454.902	611.931	679.952	911.567	1038.66	1039.34	623.187	197.994	352.468	1151.98	953.158
LOC100646259	693.215	799.093	1045.97	1501.8	873.388	1153.38	869.23	792.266	1614.72	2237.19	1764.66	1333.26	660.542	1325.89	1051.32	762.325	895.645	1031.41	775.332	984.681	760.143	784.666	882.332	1092.75	1420.1	1020.93	1939.37	55.164	834.319	1098.16	141.732	143.69
LOC100646260	2738.33	2207.67	3121.03	3361.79	2294.85	2836.78	2117.12	2114.35	2426.12	2394.18	2230.65	2231.24	1677.05	2761.4	1970.04	1875.71	2412.58	2453.53	2491.42	2058.12	1596.55	2320.5	2487.38	2207	2454.45	3250.02	2527.33	322.283	322.368	626.946	2012.76	2006.86
LOC100646261	584.338	565.358	617.395	478.618	299.447	294.586	283.075	243.081	297.132	391.208	372.351	427.405	268.814	503.717	321.404	385.659	584.768	454.179	375.161	438.303	343.065	262.888	290.109	256.175	435.646	475.435	515.364	217.701	134.407	270.922	455.528	373.589
LOC100646262	438.503	369.581	382.625	160.872	101.812	120.83	196.052	168.056	205.091	192.102	227.214	193.183	107.925	212.302	144.181	298.736	385.847	266.105	190.081	196.136	277.052	153.935	174.066	181.124	201.298	242.222	273.193	266.954	65.7101	54.5813	213.9	193.676
LOC100646263	548.379	463.474	635.377	1431.86	1021.12	1062.51	416.11	391.131	490.218	492.261	222.21	193.183	177.877	168.24	567.714	321.715	486.807	560.221	444.19	395.273	369.07	453.807	369.139	370.253	269.399	241.221	326.231	120.179	354.436	1162.09	492.168	869.086
LOC100646264	3.00822	1.00274	0	9.02769	3.00608	7.01727	2.00829	1.00421	2.00865	13.0573	8.03859	10.8262	0	2.01062	2.01028	2.00598	3.01044	6.02563	6.02584	9.04114	3.0122	0	0	2.95182	9.0483	9.84168	12.055	0.98889	0	4.98117	15.5793	6.76675
LOC100646265	121.141	145.716	96.5272	102.951	72.3017	111.305	13.4578	11.1861	13.7535	129.632	51.785	85.9201	11.5242	86.7864	113.294	158.15	194.354	97.0775	123.939	186.839	103.951	18.8744	16.2713	11.1899	134.793	50.3083	179.305	153.36	12.1453	40.3534	429.913	301.601
LOC100646266	306.653	253.712	313.692	317.747	236.563	267.624	203.054	206.069	229.102	301.16	270.255	219.208	118.918	271.386	160.202	195.827	241.904	211.083	147.063	130.09	158.03	224.904	218.082	191.131	308.457	276.253	293.207	132.985	63.7188	148.858	154.483	258.563
LOC100646267	11797.2	10944.8	8041.29	847.43	630.569	613.172	884.555	817.715	892.401	949.489	868.906	892.025	755.023	914.203	1085.84	8410.41	11925	4323.52	1882.69	2394.43	4827.58	711.77	923.639	900.947	924.115	1289.78	1135.12	3932.46	305.843	1220.98	1151.37	946.034
LOC100646268	857.222	870.802	714.151	412.636	238.736	265	434.065	455.73	626.961	1044.49	1028.3	1219.72	528.264	1146.27	454.99	592.648	905.36	464.533	392.426	479.875	548.672	434.908	760.735	701.277	861	1542.01	1163.18	1014.87	109.912	242.698	2278.29	1372.23
LOC100646269	1742.03	1725.04	1753.28	892.288	561.963	538.243	1300.34	1368.46	1591.71	1403.74	1399.32	1578.5	956.337	1765.51	1086.37	1145.99	1531.39	1273.5	945.405	1061.73	1195.23	1301.45	1485.56	1548.06	1744.59	2136.96	2022.43	990.982	407.203	793.91	1451.75	1379.33
LOC100646270	16296.2	14656.2	13364.2	1847.18	1506	1437.21	284.11	336.342	384.953	599.947	873.563	857.772	275.347	251.62	1877.72	10554.6	14198.6	6654.16	4281.78	4227.03	8432.14	271.781	305.999	281.8	126.102	391.209	168.841	5774.93	181.274	274.645	144.243	97.8543
LOC100646271	86.2656	124.796	121.619	56.888	40.4578	51.5403	46.3974	46.7394	85.0217	77.0356	122.544	133.308	45.9532	59.4915	81.4422	72.3897	108.116	93.4591	72.6073	55.528	78.8599	54.9614	44.4693	53.2228	58.9718	72.3368	91.6175	59.5167	19.8731	65.7834	103.764	177.061
LOC100646272	434.508	448.491	423.585	105.916	62.884	80.8862	428.114	496.166	463.206	425.226	400.378	449.426	237.835	447.637	151.19	331.706	441.825	286.113	184.079	210.145	249.047	472.799	488.184	473.323	551.818	622.57	695.492	194.059	35.8418	38.7031	226.774	117.975
LOC100646273	9524.54	9297.9	13264.7	40600.5	31115.8	40190.6	8067.41	7306.25	8476.04	10289.2	2742.53	2629.98	4836.42	2636.1	48948	11234	12415.6	15121.2	19223.4	21013.8	10731	7537.05	7152.2	7660.64	2750.99	5317.24	4692.9	33.984	2344.67	3467.44	178.961	767.816
LOC100646274	318.639	293.667	399.608	562.551	389.282	483.32	213.056	206.069	266.118	594.315	557.526	554.525	199.861	628.895	415.523	244.783	361.857	375.148	349.149	353.244	268.051	208.911	255.096	211.144	547.812	601.551	622.44	118.209	132.416	300.693	573.371	936.922
LOC100646275	9.42765	11.3132	13.2007	9.43081	14.1314	6.59756	3.77634	3.7766	5.94664	34.4934	38.0775	50.0706	3.56392	16.068	9.52236	14.253	22.5782	15.4605	10.7038	19.0339	3.77605	10.3778	7.55351	5.43605	11.9056	17.8483	22.6031	10.5395	9.46862	38.9317	27.1051	14.0249
LOC100646276	2.9966	6.99206	7.99216	5.99522	5.98895	9.98596	13.0034	4.00134	6.00267	15.008	20.0189	10.0095	5.99584	18.0257	15.0189	3.99646	8.99644	11.0043	6.00257	8.00554	6.00113	9.99575	9.00339	6.0041	12.0178	11.0101	14.0099	9.85071	12.9429	31.7564	38.6209	45.2239
LOC100646277	539.389	460.477	599.412	790.369	756.604	917.709	738.196	655.22	871.388	858.455	827.781	634.601	529.633	571.814	650.819	390.654	597.763	585.231	551.236	729.505	469.088	651.723	705.265	706.483	724.073	901.826	809.572	103.433	180.205	218.325	848.669	660.663
LOC100646278	131.273	138.133	140.45	59.0747	73.5971	47.3315	44.5318	42.1276	58.9851	134.813	166	202.25	38.4771	105.96	129.966	88.5852	140.654	98.4817	89.4211	110.775	121.7	53.1114	61.1173	49.3667	121.707	125.535	146.899	60.0776	29.0743	149.434	84.6091	192.897
LOC100646279	102.883	103.882	102.899	145.884	86.8398	115.837	104.028	86.0288	97.0432	119.063	98.0925	82.0778	73.9487	85.1212	138.174	60.9461	122.951	101.04	84.036	71.0492	88.0166	99.9575	74.0279	79.054	78.1158	108.099	99.07	8.86564	42.8111	100.231	164.386	407.015
LOC100646280	64.9264	39.9547	54.9461	48.9609	64.8803	37.9466	42.0111	108.036	116.052	25.0133	71.067	104.099	272.811	54.077	62.0781	55.9505	74.9703	63.0248	65.0278	121.084	73.0138	135.942	131.049	124.085	38.0564	99.0907	22.0156	7.88057	28.8726	65.4976	111.901	92.4141
LOC100646281	1805.95	1404.41	825.191	7.99362	9.98158	6.99017	33.0088	15.005	27.012	53.0281	50.0472	77.073	15.9889	53.0756	90.1134	1513.66	1826.28	733.289	384.164	645.447	974.184	28.9877	33.0124	33.0226	75.1113	79.0724	93.0658	2620.29	0	6.94671	2.97084	3.93252
LOC100646282	118.471	133.631	181.265	114.693	113.822	70.9263	170.179	115.645	98.617	148.493	108.241	123.124	47.1247	131.933	90.0551	50.4651	101.476	163.788	94.6133	72.0271	110.572	59.0125	82.9858	70.1423	125.235	119.082	179.178	26.8195	45.3463	83.9212	216.645	399.719
LOC100646283	68.2996	80.8917	122.932	148.238	138.573	138.322	111.514	158.865	112.586	77.7624	63.1636	51.5838	69.9005	47.3955	153.557	79.8611	163.661	166.24	142.859	189.449	111.505	94.0384	85.2225	87.3537	40.4718	77.8904	69.5631	5.18017	8.31043	26.1994	261.132	42.3936
LOC100646284	1792.27	1788.11	1920.6	1513.79	996.721	1108.12	1998.47	1782.02	1966.43	1990.5	1877.38	1831.61	1189.19	1605.85	1531.81	1289.2	1863.93	1516	1314.83	1816.44	1326.48	1949.49	1869.65	1966.82	1865.14	2256.96	2329.03	532.685	299.113	527.88	1843.62	1861.42
LOC100646285	99.0109	73.296	101.638	191.977	143.291	89.9105	137.982	136.48	140.059	103.424	109.11	67.8392	60.0455	69.546	137.217	89.2032	123.501	131.002	140.828	184.416	77.8247	119.427	148.742	125.704	83.3299	172.347	102.548	10.0509	22.9629	37.8942	76.1075	221.117
LOC100646286	0	2.1409	0	1359.26	963.221	1909.3	11.1427	54.9358	8.93219	4413.93	6336.4	7300.48	0	4.57989	0	0	1.85589	1.2155	0	0.928954	0.928486	0	1.21548	0.928946	2.43365	0.929162	0	0.914453	0	16.6942	586.796	2.10717
LOC100646287	153.826	163.814	155.847	184.853	128.762	175.753	151.04	134.045	137.061	243.129	296.279	253.24	75.9473	244.348	198.249	123.89	196.922	192.076	206.088	201.139	111.021	156.933	160.06	142.097	316.469	297.272	321.227	25.6119	55.754	117.102	330.753	372.606
LOC100646288	361.708	364.048	468.922	503.221	261.759	183.406	476.106	411.839	362.775	516.364	387.467	484.24	281.356	533.539	434.819	220.84	345.677	374.473	312.778	298.399	280.459	388.496	401.255	391.387	670.073	587.756	695.41	87.6818	144.665	276.303	357.165	635.977
LOC100646289	128.854	120.863	170.832	186.851	127.764	122.827	53.0141	85.0285	117.052	310.165	264.249	295.28	33.9764	285.406	190.239	103.908	156.938	114.045	116.05	152.105	109.021	57.9753	106.04	116.079	426.632	323.296	416.294	32.5074	118.477	838.568	554.556	329.348
LOC100646290	7.99095	6.99206	7.99216	17.9857	11.9779	21.9691	787.209	498.167	698.311	2.00106	0	0	107.925	21.0299	332.418	9.99116	6.99723	28.011	16.0069	39.027	2.00038	697.703	595.224	953.652	0	26.0238	1.00071	0	0.995607	2.97716	3.96111	1.96626
LOC100646291	114.87	130.851	175.828	599.522	477.12	568.201	3.0008	1.00034	2.00089	4.00212	2.00189	1.00095	0	0	491.618	211.813	276.89	643.253	335.143	1221.85	216.041	2.99872	2.00075	2.00137	1.00148	1.00092	0	0	12.9429	1.98478	15.8445	34.4095
LOC100646293	5027.56	5021.82	5596.46	7895.51	4890.89	6580.31	3558.1	2812.01	4140.4	6797.76	9047.85	6566.85	3712.04	7962.45	11674.2	4964.93	7151.95	6073.76	7305.2	9375.1	5397.38	3930.65	5308.51	4618.15	6046.77	10341.4	8929.7	3252.6	1880.69	6583.37	19760.9	8446.17
LOC100646294	946.465	885.266	993.188	667.652	459.772	517.875	519.221	505.584	563.951	655.872	510.084	554.228	320.449	624.462	704.447	629.63	856.87	753.847	491.697	518.562	601.861	549.913	498.595	517.183	589.98	768.621	828.774	284.798	148.62	367.713	619.324	540.064
LOC100646295	1383.19	1198.6	1053.2	608.326	415.537	536.775	381.223	369.125	465.068	898.684	1077.84	1041.8	259.099	811.336	605.008	747.59	1595.62	783.084	591.246	567.671	781.216	365.571	423.943	448.744	985.396	919.984	1051.85	1051.86	177.535	319.951	1007.97	923.674
LOC100646296	919.958	861.987	904.113	1034.92	677.726	705.008	771.204	793.266	837.128	786.417	723.509	638.222	440.694	650.927	853.073	687.392	988.5	835.329	686.163	801.555	648.122	670.715	819.88	841.575	783.161	929.851	820.343	508.275	282.752	913.989	1030.67	992.863
LOC100646297	66.082	75.093	88.1227	64.1009	66.035	54.0523	79.9943	61.5745	66.9171	196.57	157.514	195.309	55.8604	114.434	65.6076	37.0551	64.8636	84.2328	56.6141	64.1965	78.8921	57.8722	76.4747	74.2266	179.692	155.511	199.388	14.8112	29.9392	62.669	202.497	153.733
LOC100646298	356.564	318.828	281.299	158.218	121.592	115.663	86.3326	107.873	110.219	203.054	174.901	206.44	88.8043	211.982	237.678	237.431	393.604	222.63	176.323	188.846	242.04	121.764	139.842	111.908	224.559	281.215	276.778	190.234	51.6936	236.25	288.196	396.976
LOC100646300	1239.82	1131.16	1142.25	534.951	441.995	333.812	496.369	441.291	535.561	852.489	898.619	919.426	347.538	968.295	922.426	772.375	1304.09	767.126	612.679	573.601	759.815	493.244	518.929	556.588	974.229	992.243	1179.69	578.195	249.119	1044.23	951.488	936.709
LOC100646301	5346.27	5948.98	7580.06	11860.7	8684.28	7242.08	5203.89	6409.96	8441.98	6592.42	4585.27	5015.58	3393.69	4987.7	10033.5	5475.94	7894.53	6494.07	6943.86	7719.07	6771.28	4311.07	6546.57	7798.08	5174.95	6130.59	5885.03	3690.68	3749.94	13218	14038.4	15411.8
LOC100646302	24.3525	19.279	24.3562	28.2077	22.3073	148.41	3.04832	34.55	2.82428	3333.71	854.109	73.2096	2.03027	6.10371	3.76877	25.3735	19.2933	33.5358	22.358	28.8488	10.1603	18.8122	118.898	185.009	13.2255	25.4469	56.9271	2.00134	1.01137	8.94544	17.1013	1.9974
LOC100646303	490.768	472.813	448.972	350.911	255.64	325.735	416.199	361.418	413.653	717.601	877.301	888.12	253.914	750.006	577.895	433.405	672.134	461.2	442.692	585.96	342.453	324.405	447.531	401.014	889.581	824.83	1039.28	404.419	96.0761	298.384	896.025	627.519
LOC100646304	290.671	320.636	329.677	291.767	200.63	203.713	245.065	207.069	323.144	420.223	442.417	420.398	218.848	393.56	611.77	290.743	378.85	351.138	421.18	369.255	283.053	274.883	275.104	294.201	489.726	491.45	570.403	91.6116	174.231	837.575	556.537	527.94
LOC100646305	1667.8	1626.61	1671.07	2548.13	1620.42	1614.11	622.945	576.49	826.322	1659.44	1213.67	1261.51	377.933	1220.81	1849.01	1471.26	2007.86	1673.36	1962.65	1947.56	1445.66	585.081	673.159	803.208	1439.48	1170.66	1757.96	2204.13	708.004	892.375	2450.56	1427.93
LOC100646306	557.849	482.452	511.29	347.723	226.582	242.659	603.795	561.881	650.172	357.04	366.174	345.327	517.641	446.713	283.356	391.411	497.952	438.978	365.156	408.765	378.834	687.348	659.04	616.978	467.305	686.629	530.375	152.257	83.631	67.4824	509.003	409.798
LOC100646307	403.543	392.554	368.638	229.817	167.691	170.76	193.051	162.054	225.1	501.266	595.562	581.551	139.903	605.862	378.476	267.763	507.799	332.131	314.134	379.262	328.062	170.927	228.086	208.142	639.948	644.59	654.463	174.358	105.534	104.201	295.103	500.413
