## Supplementary Table 6 for "Genomic signatures of recent adaptation in a wild bumblebee" (part 2 of 3)

### Sheet: Supp_Table_6 (continued)
Supplementary Table 6: Gene expression across bumblebee life stages, castes and sexes
LOC100646308	950.912	928.401	1020.74	861.141	585.946	571.55	655.769	655.526	766.735	1092.11	1071.08	1041.86	506.465	1083.88	984.493	765.159	1210.11	897.078	774.842	949.476	777.75	466.936	738.135	740.595	1018.62	1279.18	1260.06	559.186	252.651	1050.83	1193.98	867.685
LOC100646310	1112.16	1092.46	1317.71	592.074	441.825	424.461	986.127	869.598	1232.78	894.885	858.574	967.026	765.927	996.517	1099.79	537.384	1092.93	833.946	853.638	1032.96	813.915	921.683	1189.28	1098.5	1199.12	1501.26	1570.94	492.61	266.877	1667.8	2537.11	1378.61
LOC100646311	0	0	0	0	0	2.99579	2.00053	5.00168	4.00178	3.00159	7.00661	2.0019	0	2.00285	2.00252	0.999116	0.999604	1.00039	0	1.00069	2.00038	4.99787	4.00151	2.00137	2.00297	2.00183	7.00495	0.985071	0	3.96955	1.98056	0
LOC100646313	2271.43	2078.64	2595.45	5639.5	4412.86	3684.82	1649.44	1506.51	1713.76	1547.82	1175.11	1168.11	950.341	1240.77	2425.05	1784.42	2501.01	2431.96	2056.88	2054.42	1861.35	1350.43	1660.62	1622.11	1294.92	1795.64	1580.12	795.938	1010.54	2887.85	2749.01	2745.88
LOC100646314	1550.24	1419.39	1620.41	932.256	631.834	627.118	1096.29	1006.34	1207.54	1061.56	949.896	961.911	717.502	1024.46	802.009	1022.1	1704.33	1242.49	794.34	964.667	1038.2	961.591	1063.4	1059.72	1044.55	1323.21	1302.92	718.117	176.222	580.547	1268.55	1049.98
LOC100646315	5872.91	4830.15	9283.57	26986.1	18756.8	27728.8	11596.1	9660.68	10517.1	8918.15	2914.58	3436.45	7846.85	4678.11	9293	5100.51	5422.3	9783.14	9076.26	6007.88	5492.07	12396.5	9133.98	9136.44	3263.36	6678.17	5232.7	76.1816	3871.5	2055.04	334.299	1778.82
LOC100646316	3531	3186.38	4105.97	24596.4	22421.6	16584.7	4354.15	4311.45	4877.17	6376.38	3363.17	2496.37	2742.1	3070.37	2924.68	2300.96	3533.6	3492.38	2589.11	2270.57	2488.47	5078.84	4597.73	4399.01	3918.81	4574.19	3925.78	768.356	944.831	1959.97	2081.57	3021.15
LOC100646317	655.943	586.835	777.563	1224.77	726.216	1012.23	603.069	725.356	1029.73	2341.24	2161.71	2171.27	390.375	1852.53	1138.93	624.452	842.168	641.267	886.799	1210.76	642.022	590.68	977.086	879.783	2350.5	2354.29	2796.63	579.062	233.589	656.056	2705.11	1685.78
LOC100646318	292.647	267.375	416.518	486.134	400.403	443.728	314.741	263.087	293.897	1185.72	1049.89	1103.95	145.759	966.214	413.13	305.508	421.585	365.906	566.313	738.56	343.537	259.798	324.8	381.309	1111.12	1008.24	1349.06	467.979	196.812	522.671	5367.29	3321.75
LOC100646319	304.382	248.958	310.862	174.061	133.414	130.022	176.648	129.194	117.619	263.994	258.774	270.379	150.478	347.699	151.34	142.409	259.522	256.798	199.217	160.494	171.856	141.617	143.445	112.143	309.389	267	312.293	91.3637	115.222	234.837	516.862	565.505
LOC100646320	5.99321	17.9796	19.9804	165.868	76.8582	387.455	276.073	127.043	883.393	277.147	325.307	1012.96	16.9882	294.419	16.0202	15.9859	25.9897	11.0043	19.0081	47.0325	14.0026	146.938	608.229	327.224	366.543	974.893	2046.45	3.94029	3.98243	15.8782	3677.89	1793.23
LOC100646321	457.181	420.795	446.43	466.521	279.803	274.497	293.098	288.743	306.539	546.179	507.236	435.087	215.806	465.425	323	238.009	443.754	343.298	238.26	277.093	328.378	257.21	308.707	331.808	563.832	535.498	580.785	215.155	77.0638	89.2125	449.149	681.342
LOC100646322	1344.6	1209.57	910.293	286.06	206.233	181.4	413.599	302.883	382.231	406.003	359.948	402.608	238.81	348.109	534.752	684.518	1260.63	682.328	431.937	503.229	727.451	286.208	351.595	395.271	416.954	397.743	505.989	724.267	117.909	328.298	680.997	541.73
LOC100646323	415.859	400.34	354.082	196.538	140.803	142.126	217.612	194.35	258.897	398.986	447.911	527.082	165.08	425.077	218.982	235.228	408.029	256.877	151.061	192.031	228.525	243.86	272.481	228.483	411.91	472.563	488.901	277.913	50.7834	80.5795	433.491	342.794
LOC100646324	259.677	233.957	385.978	1246.23	813.727	1152.31	38.3579	12.0562	30.6919	83.4271	41.674	38.3841	24.0876	42.7913	600.763	229.916	394.444	403.869	420.262	534.804	310.658	12.047	16.4409	14.2532	29.7255	28.513	25.2178	301.409	158.893	328.509	3014.12	74871.5
LOC100646325	108.877	133.848	93.9079	44.9641	18.965	74.8947	191.051	125.042	175.078	520.276	283.267	253.24	52.9633	184.262	44.0554	89.9204	215.915	74.0292	62.0266	124.086	94.0177	121.948	162.061	220.15	488.724	320.293	608.43	38.4178	15.9297	43.6651	59.4167	11.7975
LOC100646327	857.029	852.033	1120.9	1511.79	1286.63	988.61	872.231	759.255	944.42	812.431	836.789	979.929	559.612	1375.96	2055.59	664.412	1211.52	985.388	988.423	999.692	1065.2	734.688	1059.4	872.596	1183.75	1778.63	1289.91	98.5071	160.293	220.31	1142.78	1295.76
LOC100646328	2878.74	2718.91	3263.8	2357.12	1646.96	1694.62	2227.59	2412.81	2809.25	2605.38	2417.28	2742.6	1895.69	2973.23	2297.89	1966.26	2711.93	2475.98	1998.86	2100.45	2062.39	2456.96	2779.05	2767.89	3160.68	4080.74	3968.81	1409.64	658.096	1535.22	4729.57	4499.78
LOC100646329	1007.86	977.89	1249.77	764.39	533.016	432.392	711.189	595.2	750.334	939.498	853.805	822.78	542.624	1044.49	827.04	530.531	980.612	1138.45	586.251	627.434	770.145	624.734	667.251	678.464	945.401	1118.02	1129.8	192.089	392.269	905.058	1694.37	1538.6
LOC100646331	1473.33	1394.42	1329.7	647.483	470.132	452.364	775.206	759.255	796.354	998.53	993.938	1106.05	372.741	1134.62	734.925	1029.09	1557.38	985.388	669.286	779.539	1024.19	731.689	805.303	812.555	1301.93	1375.26	1399.99	1064.86	248.902	1226.59	839.756	723.583
LOC100646332	0	0	0	0	0.998158	0	0	0	0	1.00053	0	0	0	0	1.00126	0.999116	0	0	0	2.00138	0	0	0	0	0	0	1.00071	0	0	0.992388	2.97084	0
LOC100646333	0	0	0	0.999203	0	0	0	0	0	0	0	0	5.99584	0	1.00126	0	0	0	0	2.00138	1.00019	0.999575	0	0	1.00148	2.00183	1.00071	0.985071	0	2.97716	1.98056	0
LOC100646334	362.483	356.614	334.467	256.023	146.353	142.412	418.532	427.477	404.204	485.627	466.335	544.819	248.193	524.56	334.861	293.737	376.241	304.278	258.021	347.976	258.676	385.173	430.676	432.204	596.564	589.927	698.829	188.843	63.5027	294.011	447.017	348.556
LOC100646335	407.775	546.622	442.919	244.162	159.197	245.475	182.95	140.516	162.489	1024.79	695.683	853.263	97.9674	663.484	287.151	459.043	604.068	308.86	264.955	437.804	286.844	109.694	215.173	188.884	898.281	681.018	1417.39	207.557	39.3332	84.2204	1010.2	1447.16
LOC100646336	146.486	145.804	163.871	110.137	62.6715	61.3179	122.054	114.177	135.06	239.056	216.896	187.235	69.1174	193.374	111.377	69.0049	121.818	117.011	94.1218	93.6949	107.901	134.991	134.116	117.54	264.164	258.98	273.988	35.8412	34.2249	51.2161	219.038	232.19
LOC100646337	3322.2	3182.91	4252.43	10412.1	7845.3	9017.61	696.803	714.869	980.029	2582.23	2259.15	2000.94	859.275	1867.34	13905.3	4743.79	5899.68	5460.09	9323.93	11699.2	3934.52	911.397	812.915	966.368	1489.52	1639.85	2104.56	81.0166	2357.75	5222.15	2697.82	3308.02
LOC100646338	285.186	297.148	378.305	504.077	363.979	504.912	272.679	331.703	473.054	1272.95	1193.38	1281.27	108.118	1119.18	441.342	309.163	474.421	304.663	432.775	465.507	365.721	225.306	428.926	402.994	1797.54	1193.88	1495.69	275.377	75.8057	165.965	5338.23	5345.41
LOC100646339	1625.57	1706.1	1935.83	2558.93	1223.99	2738.1	1136.49	1980.34	2727.85	3715.34	2422.32	1944.51	910.696	2944.64	5759.25	1868.19	1860.88	1664.36	2136.67	3354.4	1524.52	1195.45	1994.85	2343.32	2680.87	2346.02	2719.61	670.212	801.723	11157.2	5841.74	4472.5
LOC100646342	11.7167	17.9665	13.1483	75.3322	61.5542	89.5182	322.425	707.857	902.804	288.017	211.043	120.532	344.575	199.076	23.5849	12.0072	17.8227	10.5553	17.4919	27.4596	14.3869	822.836	955.055	1113.36	118.317	277.682	133.87	0.985071	0	1.98478	5.94167	3.93252
LOC100646343	21902.3	18034.8	25397.6	34910.3	24924.5	25534.7	31749.7	34806.5	37687.7	17619.3	14656.2	14613.2	15721.3	17053.6	21693.2	18870.2	24021.1	23221.3	26720.5	22352.6	19290.7	26738.9	34544.6	37472.4	16471.4	27727.6	18518.3	7077.59	3192.68	8450.24	34268.3	24538.9
LOC100646344	19.6298	30.0298	29.9659	52.9845	26.9956	40.6547	19.6573	21.728	42.426	101.862	105.6	162.01	10.336	190.794	61.1017	34.3719	50.7444	41.3891	51.7381	59.1085	36.208	19.7012	26.9024	47.7037	234.375	105.674	193.014	47.3705	29.8635	103.849	282.397	299.761
LOC100646345	144.103	153.356	150.392	39.7658	27.0436	59.1211	18.0671	20.076	27.8707	152.692	198.873	251.104	10.0277	63.7668	104.62	113.394	157.481	85.3279	68.2647	124.579	112.409	20.0607	34.1306	42.1926	140.495	166.727	234.016	43.1237	7.99243	29.8747	50.4057	208.346
LOC100646346	943.527	803.617	741.93	367.667	276.496	274.153	266.949	229.536	319.864	483.843	576.735	618.366	182.11	601.002	384.781	597.566	801.322	453.632	305.041	396.728	503.453	221.491	291.8	274.924	700.221	644.868	836.537	611.393	56.6901	54.8874	894.332	639.557
LOC100646347	1056.85	954.8	1068.1	691.802	400.739	456.906	1509.8	1475.52	1840.43	1626.69	1357.01	1518.15	787.51	1813.54	626.732	518.009	802.111	728.13	442.785	456.741	620.483	1349.73	1553.27	1607.75	2089.42	2006.71	2270.23	344.149	183.623	194.56	1548.63	884.846
LOC100646348	9112.49	9105.57	13378.8	9092.08	9898.7	6979.76	13318.4	22092.7	18934.2	4853.44	14077	10898.9	16334.6	21897.8	16016.2	9116.99	10960	11865.4	13689	22806.4	10338.9	9055.18	14095.3	8013.45	11131.4	16486.4	4514.36	48.2662	1403.8	2523.68	7988.89	8932.6
LOC100646349	0	1.99773	0	2.99761	1.99632	0.998596	128.034	12.004	21.0093	588.312	491.464	91.0863	6.99515	2.00285	1.00126	0	0	2.00079	3.00128	0	1.00019	5.99745	13.0049	145.099	2.00297	1.00092	832.589	0.985071	0	0	8.91251	3.93252
LOC100646350	1511.29	1197.64	1196.83	1211.03	786.549	660.072	2210.59	1923.64	2161.96	1070.57	1190.12	1129.07	1644.86	1409.01	1178.48	909.196	1311.48	1036.41	875.375	626.433	710.134	1945.17	2038.77	2309.58	1944.88	2345.15	1946.38	369.402	194.143	362.222	811.038	688.19
LOC100646351	705.152	707.723	751.36	655.77	556.519	374.535	455.946	448.463	556.968	553.856	565.411	560.482	311.902	542.138	1962.85	668.441	961.218	669.418	653.398	725.065	571.241	361.353	529.494	497.603	621.049	778.756	577.306	423.828	379.583	2570.65	583.401	528.316
LOC100646352	758.141	721.181	871.146	697.444	444.18	444.375	452.12	437.147	578.257	1183.63	1134.07	1150.09	366.746	1158.65	692.872	480.575	851.663	622.245	519.222	690.478	595.112	454.807	604.227	524.358	1126.67	1073.98	1457.03	583.162	251.889	577.57	1244.78	1259.39
LOC100646353	37.957	24.9717	29.9706	9.99203	7.98527	7.98876	22.0058	56.0188	36.016	8.00425	22.0208	14.0133	38.973	18.0257	15.0189	21.9806	12.9949	14.0055	18.0077	27.0187	13.0025	57.9753	34.0128	35.0239	15.0223	44.0403	11.0078	2.95521	3.98243	15.8782	5.94167	20.6457
LOC100646355	66.4387	64.4553	78.1535	406.701	260.074	501.624	582.322	607.222	555.82	862.16	914.755	837.503	243.054	749.916	180.907	55.9369	74.4264	63.5607	51.3663	41.7242	36.7412	569.594	559.126	559.298	894.851	1159.85	1309.27	5.30294	32.6167	37.4372	35.3914	22.2284
LOC100646356	763.326	670.692	705.082	556.844	355.902	451.601	407.893	438.185	603.502	740.704	676.634	637.277	250.957	658.207	533.71	507.667	754.81	532.6	426.965	458.096	456.175	437.554	518.726	595.048	723.66	751.706	799.462	395.563	179.163	575.059	354.533	441.267
LOC100646357	809.083	711.193	721.293	444.645	287.47	317.553	444.118	404.135	500.223	630.334	603.569	602.571	312.783	588.838	457.576	527.533	827.672	547.216	400.171	429.297	493.093	426.818	490.184	461.315	817.211	775.71	875.619	270.895	103.543	255.044	807.077	784.537
LOC100646358	634.103	573.375	747.335	628.66	538.818	470.58	391.079	432.698	457.119	973.154	999.903	986.462	309.615	1057.22	838.763	608.943	736.309	704.614	763.663	884.042	518.979	393.711	529.236	512.804	1080.78	1200.69	1209.78	230.101	173.153	289.605	1332.79	832.15
LOC100646359	1793.5	1427.24	2126.05	1239.57	937.671	601.446	114.492	56.4718	145.146	551.296	1006.01	1127.55	291.696	1304.81	3323.96	829.636	1801.99	1354.87	1117.83	867.555	1363.7	157.534	334.297	163.421	1441.11	1869.75	1437.77	40.769	261.309	136.203	688.638	1141.66
LOC100646360	11643.8	10534	15153.1	73649.2	60582.2	55756.6	19514.2	19379.5	21009.3	18653.9	8781.28	7080.71	10315.8	9216.12	8384.55	7179.65	10499.8	11461.5	6993.99	6064.2	8665.63	18748	18853.1	18808.9	11307.8	14937.7	11463.1	2667.57	4739.09	5770.73	4627.43	7630.06
LOC100646361	985.914	909.451	1012.99	1127.76	681.164	724.733	664.555	670.8	805.497	651.26	605.871	652.623	472.01	715.027	1416.03	793.999	1120.06	982.427	941.23	1127.54	858.634	570.464	731.451	854.887	652.726	862.531	762.672	507.103	395.904	1717	1742.73	1972.67
LOC100646362	17.9796	5.9932	4.9951	39.9681	17.4689	29.8285	5.00133	2.00067	2.00089	64.9461	76.4843	46.0022	8.99376	20.0285	39.5496	20.4171	23.9905	20.5156	52.0488	185.132	5.29849	3.9983	12.0045	2.00137	11.0163	65.0596	46.0325	0.985071	8.96046	26.9881	79.3453	8.84816
LOC100646364	1863.5	2120.13	1840.64	1889.54	1116.21	1573.15	911.263	1296.64	1857.35	2603.22	2437.9	2439.21	814.496	1872.01	2296.74	2010.74	2839.2	1693.98	1674.47	2965.35	1833.18	917.894	1910.75	2184.57	2492.17	3317.25	3212.33	2213.89	345.677	1794.17	4601.51	3194.21
LOC100646365	0	0.998866	0	0.999203	0.998158	0	547.145	120.04	192.085	26.0138	29.0274	1413.34	2.99792	27.0385	1.00126	0	0	2.00079	2.00086	0	0	133.943	186.07	1162.79	70.1039	24.022	6080.3	0	0	0	2.97084	1.96626
LOC100646366	2077.63	1878.91	2286.24	1854.05	1421.94	1504.25	1193.8	1106.7	1533.98	1876.8	1712.61	1507.8	1420.01	1663.53	2874.69	1297.72	1910.63	1798.68	1709.61	1611.23	1449.78	1165.3	1379.19	1460.48	1774.4	2307.55	1986.62	667.323	431.054	1089	2555.69	2544.1
LOC100646367	376.485	441.987	447.482	439.42	390.827	377.256	199.282	89.6311	302.498	1030.46	210.559	749.863	111.618	135.78	270.127	268.621	602.094	421.479	741.157	1385.32	338.372	96.9078	190.729	289.499	236.191	222.524	749.208	157.757	60.3736	394.701	1310.49	647.954
LOC100646369	555.371	488.446	561.449	766.389	462.147	632.111	477.126	511.171	572.255	744.395	527.498	435.413	322.776	541.771	361.455	355.685	559.778	463.183	289.124	330.228	329.062	470.8	474.178	475.325	619.919	654.599	605.428	228.537	149.341	245.612	467.767	535.805
LOC100646370	701.973	613.887	617.99	728.24	454.753	539.18	431.06	479.124	619.287	957.047	947.649	882.795	287.183	751.939	789.5	573.477	884.085	619.492	618.089	883.961	532.756	477.307	581.773	589.456	883.516	861.258	1028.22	459.313	165.003	428.256	1406.82	967.024
LOC100646371	272.691	206.765	254.75	79.9362	74.8619	83.882	155.041	137.046	184.082	231.123	206.195	202.192	110.923	202.288	201.253	196.826	262.896	180.071	127.054	158.109	141.027	141.94	150.056	192.131	255.378	232.213	276.195	130.029	58.7408	127.026	146.561	272.327
LOC100646372	724.939	646.603	1495.32	852.165	676.091	667.907	988.086	824.394	1186.58	1894.38	1240.83	1734.31	243.563	1463.43	1938.51	547.97	940.543	1206.15	835.235	1720.21	630.465	647.983	764.516	877.714	1448.66	1059.07	3085.79	50.583	141.371	604.06	420.233	202.473
LOC100646373	9351.4	12473.8	16368.9	6150.09	5359.11	2174.94	9263.46	8660.9	7964.54	2965.57	1586.5	1988.88	22335.5	6253.9	717.903	8322.64	10018	32820.9	12204.2	8954.19	18154.4	11529.1	10695	9991.83	3152.67	13201.1	2171.54	1251.04	2497.98	3687.71	123075	76772.5
LOC100646374	1172.85	1009.13	1058.91	2150.04	1717.54	2795.23	656.49	488.502	621.713	1356.76	1604.98	1230.59	602.705	2238.47	1480.23	1041.23	1362.67	1314.88	1455.37	1652.52	874.047	466.729	1291.54	705.79	749.719	2567.45	1142.17	410.495	340.936	753.682	2356.88	1292.15
LOC100646375	148.831	172.804	189.814	155.876	100.814	97.8624	139.037	96.0322	113.05	152.081	131.124	109.103	128.911	134.191	129.162	91.9187	176.93	169.067	122.052	111.077	111.021	91.9609	105.04	107.073	144.214	133.122	146.103	73.8804	72.6793	104.201	227.764	258.563
LOC100646376	5.70123	5.13872	3.93734	15.1395	15.7224	10.8231	5.96025	2.05851	4.11747	21.2506	8.23905	5.04384	5.14099	13.7065	5.15103	4.92215	6.9542	7.61325	14.6197	15.6115	3.08731	10.2847	12.8137	10.2961	14.2425	14.7931	25.3478	0	1.96194	8.05859	0.975722	3.87471
LOC100646377	271.483	270.714	286.616	271.574	150.82	141.39	194.422	153.808	201.349	474.538	550.659	493.025	179.738	455.734	183.512	180.013	228.358	192.183	130.217	141.055	158.429	167.253	264.277	183.36	441.537	546.101	610.229	128.898	66.0268	398.206	337.408	233.014
LOC100646378	661.251	553.372	646.366	889.291	622.851	721.985	497.132	398.133	510.227	611.324	453.428	415.394	291.798	522.744	511.644	429.62	677.732	544.214	406.174	387.268	431.081	476.797	507.191	393.269	630.935	577.529	665.47	180.268	142.372	579.554	523.857	897.597
LOC100646379	1319.5	1021.84	1225.8	679.458	478.118	614.136	1204.32	1020.34	1149.51	1455.77	1267.2	1224.16	576.6	1167.66	1119.41	898.205	1208.52	862.34	807.346	996.69	800.151	1164.5	1189.45	1162.79	1319.96	1377.26	1565.11	527.998	180.205	653.983	909.076	811.081
LOC100646380	1105.75	960.909	1102.92	652.479	527.027	560.212	980.26	934.313	1072.48	919.488	751.709	724.687	615.573	898.279	905.139	710.371	1073.57	872.344	704.301	735.509	732.138	913.611	961.362	967.661	1000.48	1114.02	1020.72	304.387	154.319	300.693	812.029	986.078
LOC100646381	1076.78	1003.86	691.322	244.805	147.727	164.768	177.047	128.043	171.076	215.114	239.226	274.26	81.9432	224.319	451.568	732.352	1348.47	545.215	328.14	458.317	625.118	136.942	188.071	173.118	238.353	324.297	307.217	1140.71	94.5827	548.216	693.073	536.636
LOC100646382	561.836	437.811	631.452	2041.84	1115.7	1110.66	333.968	298.019	442.072	507.266	308.152	394.24	68.8246	265.419	739.134	421.399	404.919	356.37	1007.51	1197.54	297.278	319.894	320.999	363.147	360.855	315.305	814.659	54.0541	221.216	372.516	245.434	145.517
LOC100646383	998.159	956.811	903.096	408.678	306.155	430.011	541.815	514.336	602.445	675.266	709.95	756.297	268.76	732.636	547.208	593.366	917.561	714.075	533.85	601.167	640.326	580.161	585.09	654.409	716.244	943.689	933.149	580.841	142.993	455.671	821.468	727.508
LOC100646384	11.9864	11.9864	19.9804	21.9825	41.9226	17.9747	4201.11	2731.92	1855.83	41.0218	44.0415	10677.1	1522.94	157.224	13.0164	18.9832	16.9933	23.0091	16.0069	29.0201	16.003	2744.83	4095.54	7177.91	129.191	1036.95	1465.04	0	2.98682	4.96194	1.98056	19.6626
LOC100646385	1762.21	1824.55	1838.75	674.342	236.469	274.333	1852.93	1937.04	1706.86	1875.33	2376.27	2782.52	1016.61	4595.05	3270.13	827.866	1278.28	1527.15	491.154	934.36	881.72	1457.64	1855.13	1625.1	2151.99	2266.61	3399.54	245.653	214.151	141.258	342.953	155.598
LOC100646387	61.9298	52.9399	66.9344	119.904	54.8987	84.8806	23.0061	24.008	33.0147	192.102	259.245	243.23	39.9723	51.0727	211.266	68.939	115.954	56.0221	136.058	367.254	63.0119	22.9902	31.0117	42.0287	48.0712	56.0513	65.046	12.8059	31.8594	106.185	381.257	407.998
LOC100646388	280.682	286.675	362.644	382.695	263.514	412.42	325.086	322.108	331.147	433.23	431.407	415.394	214.851	408.582	332.418	238.789	293.884	302.119	300.128	377.261	218.041	278.881	373.14	369.252	425.631	582.533	494.349	34.4775	91.5958	222.295	974.434	637.067
LOC100646390	47.9457	38.9558	46.954	113.909	82.8471	93.868	5.00133	3.00101	12.0053	90.0478	34.0321	19.018	3.99723	11.0157	22.0277	30.9726	41.9834	43.0169	40.0171	53.0367	27.0051	9.99575	14.0053	14.0096	17.0252	23.0211	20.0141	19.7014	16.9253	60.5356	159.435	28.5107
LOC100646391	335.62	387.56	358.648	461.632	335.381	355.5	370.098	504.169	643.286	795.422	787.743	786.745	250.826	606.864	522.658	337.701	434.828	367.145	352.151	316.219	332.063	272.884	507.191	585.4	731.084	900.825	757.536	532.924	256.867	632.151	1876.58	1512.05
LOC100646392	247.719	219.751	215.788	281.775	169.687	262.631	225.06	201.067	199.089	342.182	295.279	256.243	166.884	283.403	319.402	190.831	221.912	245.097	240.103	206.143	154.029	213.909	210.079	208.142	285.423	331.303	344.243	38.4178	70.6881	177.637	180.231	352.943
LOC100646394	791.104	688.219	826.19	463.63	324.401	349.508	332.088	324.109	375.167	440.234	523.494	532.505	185.871	482.687	398.501	616.455	840.667	641.253	507.217	535.37	556.105	324.862	301.113	288.197	449.666	489.448	490.347	208.835	96.5739	235.196	598.128	818.946
LOC100646395	564.361	515.415	433.575	138.889	112.792	105.851	99.0263	92.0309	144.064	247.131	228.215	228.216	77.9459	270.385	308.388	376.667	543.785	322.127	188.081	236.163	340.064	101.957	131.049	149.102	248.368	266.244	272.192	574.297	81.6398	187.561	641.701	502.379
LOC100646396	357.595	357.594	422.586	286.771	206.619	214.698	274.073	252.085	304.135	426.226	379.358	338.321	197.863	328.468	441.555	263.767	390.845	340.134	289.124	334.231	255.048	255.891	257.097	264.181	349.518	344.315	435.308	114.268	89.6046	277.784	437.703	499.429
LOC100646397	1303.1	1221.44	1007.08	500.389	369.575	382.758	468.86	479.033	571.9	734.067	951.105	910.853	350.538	879.77	803.572	948.649	1356.4	789.273	711.717	987.312	811.827	446.933	628.524	658.35	986.737	1156.64	1083.38	939.702	243.483	839.993	1087.24	1010.74
LOC100646398	161.925	92.9277	205.041	463.937	355.604	238.823	203.264	294.217	190.085	145.261	69.1135	60.1213	399.723	341.639	177.511	162.919	162.958	142.083	158.27	129.227	110.088	298.935	185.196	252.35	90.1931	125.19	89.1552	3.94157	78.7648	104.637	79.2504	1925.68
LOC100646399	1711.62	1969.55	2267.14	5918.14	3553.35	5287.88	1386.1	1199.09	1842.31	1970.03	1708.92	1346.08	612.173	1285.91	5133.63	1719.71	2405.2	2674.48	3020.33	4848.14	2045.81	1068.74	1439.01	1668.71	1087.58	1847.15	1776.17	28.6507	830.979	4878.46	4549.71	2455.3
LOC100646400	365.11	314.955	412.003	648.937	465.713	550.616	236.174	170.62	261.813	332.606	278.262	236.412	135.007	259.256	444.122	280.181	363.855	408.483	382.538	685.599	280.638	166.024	158.24	168.975	233.096	274.003	287.267	143.469	184.986	698.237	2644.12	863.689
LOC100646401	2.9966	9.98866	5.99412	47.9617	19.9632	69.9017	44.0117	28.0094	53.0236	98.052	92.0869	83.0787	13.9903	55.0784	17.0214	12.9885	22.9909	24.0095	36.0154	36.0249	9.0017	43.9813	44.0166	41.028	77.1143	143.131	96.0679	0	0	6.94671	21.7861	0
LOC100646402	20.9753	28.9657	25.9733	428.524	196.661	317.591	22.0048	28.0445	54.0218	151.098	136.145	91.0825	41.0985	40.0554	97.1196	34.9673	91.9544	67.0234	66.0262	183.149	36.0051	47.9854	115.032	71.0571	55.0883	133.116	252.154	4.61218	16.6297	53.1515	1067.46	83.2045
LOC100646403	39.9547	37.9569	48.952	98.9211	71.8674	90.8722	24.0064	17.0057	13.0058	47.025	35.033	37.0351	22.9841	25.0356	87.1096	43.9611	74.9703	92.0363	103.044	132.091	39.0074	25.9889	31.0117	28.0191	30.0445	34.0312	59.0417	13.791	1.99121	8.93149	155.474	139.604
LOC100646404	442.422	396.197	452.842	428.151	311.246	384.051	232.632	244.306	319.529	950.811	1027.25	938.555	216.158	845.064	505.991	397.812	530.817	353.82	388.629	515.766	349.948	217.823	375.803	310.421	898.575	1008.5	1158.59	262.508	106.119	179.929	1549.65	1422.99
LOC100646405	386.562	339.615	216.787	45.9633	16.9687	17.9747	38.0101	40.0134	54.024	44.0234	67.0633	68.0645	24.9827	46.0656	40.0504	264.766	490.806	152.06	61.0261	83.0575	176.033	54.9766	54.0203	36.0246	69.1024	57.0522	88.0623	254.148	28.8726	55.5737	46.5431	33.4264
LOC100646406	670.241	590.33	562.448	319.745	188.652	239.663	258.068	238.08	327.146	544.289	535.505	633.6	228.841	539.768	410.516	480.575	803.682	433.171	381.163	446.309	423.08	248.894	301.113	309.211	636.944	674.618	724.512	423.581	129.429	213.363	641.701	600.692
LOC100646407	1158.45	1112.36	1047.12	615.071	348.312	409.663	769.655	915.285	913.455	893.521	834.085	840.291	500.325	869.475	557.511	705.621	1055.98	876.126	538.147	578.507	678.407	785.387	928.093	892.368	1034.33	1175.79	1145.06	466.789	197.645	356.135	604.139	594.586
LOC100646408	550.297	522.332	394.556	42.9841	49.9007	41.9667	198.024	193.037	242.073	213.083	217.207	303.244	118.9	212.272	116.129	470.569	745.597	250.063	120.103	231.127	348.109	211.987	238.149	219.119	225.302	272.21	227.25	559.494	19.9093	49.6391	106.935	155.325
LOC100646409	1693.69	1934.34	1961.34	2877.67	1788.02	2166.24	1643.78	1707.47	2276.71	3429.24	2621.18	2956.51	749.677	2755.84	2052.11	1560.88	2151.27	2038.98	1705.2	2183.05	1937.77	1462.48	2016.1	2119.74	3558.79	3618.12	4198.63	453.407	385.906	852.673	16208.1	8872.62
LOC100646410	647.267	594.325	502.507	148.881	102.81	110.844	267.071	229.077	296.132	359.191	404.381	484.459	234.837	496.707	206.259	498.559	661.738	333.131	237.101	439.304	341.064	252.892	308.116	324.222	519.77	627.575	538.381	435.402	55.754	183.592	124.775	226.12
LOC100646412	2957.54	2601.62	3689.49	4226.7	2092.81	2709.75	6233.33	4656.16	5708.88	4857.14	4129.39	3496.15	3155.96	3925.16	2864.83	2559.27	3007.07	3451.34	3168.79	2771.26	2260.35	5802.14	5388	5617.49	4348.9	5086.43	5310.55	478.156	1023.8	1134.32	2474.88	2024.27
LOC100646413	280.207	341.754	363.172	210.059	164.759	240.608	235.44	236.836	292.513	318.794	384.33	370.003	173.551	341.091	211.33	250.047	377.42	310.415	334.854	377.609	244.261	160.743	253.644	294.666	351.106	440.553	438.467	175.964	68.3368	99.95	1320.89	99.5928
LOC100646414	139.378	126.435	181.219	297.772	253.686	103.281	18.2335	13.1695	26.342	240.328	165.979	214.055	8.09601	161.693	427.118	119.496	127.525	202.406	203.69	163.994	144.546	13.9476	21.9353	28.9236	136.964	79.8077	174.543	35.3449	24.8916	37.5856	133.244	45.0739
LOC100646415	718.186	690.217	743.271	539.57	415.234	458.355	483.128	383.128	495.22	890.472	794.75	821.779	325.774	890.267	551.694	478.577	719.715	562.222	542.232	620.429	453.085	382.837	526.198	484.331	896.328	997.914	1162.82	341.82	98.5651	159.774	986.318	811.081
LOC100646416	1587.91	1397.5	1609.65	969.77	772.338	672.065	805.186	762.937	843.062	914.742	978.54	986.23	677.809	1104.5	1118.64	994.139	1382.71	1314.07	1271.06	1015.41	937.947	839.74	892.649	859.907	1043.3	1424.96	1168.34	473.796	222.732	461.993	1394.15	1299.83
LOC100646417	586.336	605.313	742.272	871.305	795.532	1179.34	292.077	144.048	233.104	1504.8	1566.48	1966.86	353.755	1497.13	840.057	484.571	765.697	734.289	932.399	1544.07	556.105	251.893	304.114	258.176	1467.17	1856.7	2296.62	63.0446	122.46	1112.86	10212.9	1342.44
LOC100646418	1157.68	1091.33	1267.17	1906.39	1300.19	2207.09	2516.22	2382.62	2609.17	1590.43	1289.95	898.292	635.888	962.192	914.466	1252.17	1500.23	1168.94	1941.98	1322.68	997.515	1916.33	2004.25	2304.34	1187.01	1383.45	1161.25	370.85	146.729	517.492	1150.33	1208.99
LOC100646419	1075.78	1060.8	1068.95	587.531	465.142	498.299	601.159	593.199	706.314	938.498	926.874	1052	556.614	1069.52	707.891	950.159	1282.49	798.315	719.308	882.611	819.154	556.763	745.28	733.501	1163.72	1301.19	1339.95	782.147	113.499	341.381	1294.29	940.854
LOC100646420	196.351	208.402	254.366	912.134	584.033	640.231	73.9439	79.7365	162.925	497.016	310.245	236.837	43.2092	175.428	252.403	169.022	284.201	288.421	321.23	343.647	194.931	104.492	152.499	161.262	293.235	285.241	465.899	20.1503	102.211	383.392	4808.55	526.346
LOC100646421	231.425	227.361	225.346	169.124	133.121	93.6357	94.9976	102.88	134.247	149.227	184.365	154.033	86.2096	162.88	155.456	153.947	226.062	182.451	125.918	189.753	169.403	118.509	122.834	100.277	193.044	216.631	169.132	164.717	81.8027	164.382	253.502	335.618
LOC100646422	381.568	284.677	442.566	780.377	1026.11	283.601	2457.65	2726.91	3048.36	241.128	183.173	308.292	1072.26	316.45	650.819	244.783	345.863	485.191	231.099	218.151	375.071	2656.87	2518.95	2829.93	365.542	865.793	568.402	49.2536	94.5827	110.155	519.896	230.052
LOC100646424	2464.59	2200.91	2493.16	2134.5	1379.52	1953.31	2127.45	2346.8	2710.07	3754.09	2620.94	2714.81	1041.25	2696.24	5503.27	1926.76	2826.89	2016.31	2067.39	2204.19	1870.89	1826.81	1888.18	2289.7	2967.18	3178.39	4055.71	1678.23	476.568	8423.99	3435.09	4059.1
LOC100646425	438.685	401.749	461.72	485.642	327.845	450.452	327.437	289.421	359.816	687.825	704.182	616.857	168.31	710.984	498.531	316.342	421.309	381.304	383.275	422.312	269.601	343.635	367.083	366.676	788.95	701.086	860.532	158.309	88.0949	319.874	620.663	534.609
LOC100646427	583.339	560.364	530.48	147.882	78.8545	120.83	702.186	642.215	871.388	822.436	750.708	842.799	402.721	904.287	162.204	384.66	516.795	302.119	205.088	394.273	251.047	768.673	752.283	707.483	921.366	1101.01	1052.74	321.133	39.8243	50.6118	108.931	205.474
LOC100646428	3191.22	2908.56	2474.8	510.494	429.599	527.368	640.157	549.202	684.218	670.176	567.994	758.303	276.536	732.642	1552.63	2215.49	3473.52	1452.26	1049.02	1271.12	1963.2	581.157	524.806	543.503	723.303	760.462	1178.33	1843.29	91.6366	223.857	1044.49	572.109
LOC100646429	28.874	20.9343	15.9428	31.0102	24.9462	30.8014	4.97628	15.9252	20.044	132.886	315.168	292.273	11.01	40.0021	22.036	21.8705	36.8001	28.0988	30.858	29.9177	28.9161	4.04845	10.0073	24.072	33.0796	38.9305	41.013	16.7432	17.8917	15.9395	48.6928	50.1755
LOC100646431	0	0.998866	0	3.99681	0.998158	8.98736	31.0082	50.0168	21.0093	4.00212	11.0104	16.0152	9.99307	0	0	0	0	0	0	2.00138	0	9.99575	31.0117	43.0294	304.451	2.00183	108.076	0	0	5.95433	16.8347	6.8819
LOC100646432	2410.92	2230.35	2476.2	2195.39	1560.79	1867.69	1185.25	1384.02	1716.06	2000.89	1686.65	1371.1	891.954	1532.91	2042.03	1782.97	2713.79	1691.28	1691.74	1895.85	1896.59	945.221	1580.47	1620.21	1625.73	1931.06	2161.98	2664.09	562.583	1304.69	14359.6	16962
LOC100646433	251.656	245.375	201.802	198.183	144.683	156.615	190.97	129.043	182.081	354.188	370.349	370.351	114.92	364.083	243.882	158.859	237.328	176.069	166.071	207.136	151.733	164.93	214.081	174.045	427.634	477.293	536.808	110.328	21.9034	59.5433	439.684	505.328
LOC100646434	2071.65	1875.87	3389.68	3267.39	2542.31	2547.42	376.1	449.151	539.24	431.229	296.279	287.272	391.728	395.563	4440.59	1930.29	3034.8	3081.21	4493.92	4665.23	2443.46	404.828	573.216	729.499	357.53	462.423	394.279	121.164	462.957	1317.89	3378.83	1625.11
LOC100646435	834.055	876.006	912.105	770.385	524.033	626.119	739.196	664.223	705.314	674.358	628.593	530.503	355.753	631.9	872.097	615.455	821.675	767.302	737.316	774.536	649.122	612.739	709.267	722.494	662.983	793.727	728.515	369.402	250.893	820.705	750.631	774.706
LOC100646436	796.098	728.174	760.254	279.777	235.565	189.733	370.098	356.119	436.194	628.333	627.592	645.612	264.816	665.948	368.464	541.521	794.685	466.184	407.174	433.3	477.09	418.822	458.172	439.3	838.242	816.748	903.639	414.715	167.262	529.935	520.887	417.83
LOC100646437	243.975	260.681	259.328	251.255	105.832	257.501	84.596	121.858	170.361	308.016	308.556	284.839	123.954	262.511	349.936	200.374	284.54	229.904	206.377	317.367	202.83	81.9607	180.21	184.485	225.626	307.263	242.006	532.511	168.148	632.242	1503.85	851.959
LOC100646438	1686.09	1638.14	1357.67	520.585	377.304	399.438	499.132	482.162	544.242	837.444	873.824	1038.98	408.717	903.286	682.859	1135.99	1979.22	1065.42	804.344	919.636	1110.21	352.85	621.234	523.358	898.331	1137.04	1138.81	1311.13	137.394	386.039	1185.36	811.081
LOC100646439	23.7132	29.6414	47.6043	41.5347	29.34	28.9201	19.2683	9.12771	7.10011	54.4828	98.4363	123.334	10.1315	18.2753	49.7412	28.6606	53.9423	48.4884	58.0542	69.4573	33.4634	8.10735	4.05693	10.1454	14.215	13.5506	19.7974	2.99614	6.05638	22.1349	53.3274	29.1744
LOC100646440	918.959	916.959	685.328	388.69	311.425	268.622	262.069	281.094	383.17	663.352	764.721	831.788	189.868	709.009	543.684	713.369	1067.58	562.222	457.196	549.38	609.115	247.895	331.125	320.219	796.18	841.771	899.636	659.998	115.49	418.788	1295.28	860.238
LOC100646441	1148.05	1169.58	979.675	395.848	300.84	304.626	323.161	324.277	463.486	345.16	417.225	356.777	236.972	360.22	476.859	848.48	1303.7	696.873	521.001	535.232	695.919	324.083	426.394	452.891	372.782	429.739	367.433	782.649	164.321	557.951	573.607	769.205
LOC100646442	120.863	146.833	173.83	302.758	185.657	315.556	37.0098	30.0101	46.0205	256.136	139.131	83.0787	34.9757	93.1326	362.456	184.836	267.894	297.117	483.207	354.245	162.031	37.9838	57.0215	52.0356	126.187	100.092	190.134	55.164	17.9209	32.7488	206.968	159.267
LOC100646443	1018.78	820.1	941.278	898.653	668.054	790.995	525.034	432.135	534.462	766.391	740	717.565	541.022	767.926	691.618	729.435	1045.84	723.716	774.683	715.47	632.084	402.097	583.367	555.687	759.549	1012.94	891.743	363.715	82.4333	246.412	1233.9	1199.92
LOC100646444	68.9219	81.907	97.904	187.85	119.779	151.787	26.0069	51.0171	67.0298	107.057	80.0755	48.0455	20.9854	44.0627	178.224	87.9222	78.9687	84.0331	117.05	130.09	83.0157	26.9885	65.0245	55.0376	46.0683	88.0806	90.0637	49.2536	129.429	426.727	183.202	118.959
LOC100646445	1694.08	1564.09	2091.81	3824.83	2650.05	1777.22	1276.04	1383.3	1599.71	928.008	699.376	548.871	590.235	557.428	2175.64	1272.87	1870.86	1687.51	1680.72	1807.87	1356.06	1121.42	1283.28	1513.98	651.966	862.018	705.499	415.7	550.571	1956	1116.04	1334.11
LOC100646446	224.933	259.08	146.034	13.1111	14.5527	11.6472	0.72917	0	0	2.18809	2.57529	5.1506	0.728471	0.730016	8.75874	160.114	201.337	61.3554	29.9352	92.0003	83.0605	0	1.4585	0	0.730059	0	2.57468	648.194	2.9031	11.8313	35.4185	910.853
LOC100646447	18.1603	22.7048	32.6746	56.8005	23.4854	43.7765	19.787	12.7	16.4872	16.792	6.06451	9.99044	7.12916	14.1071	56.4891	28.1759	78.4759	28.7967	52.3734	61.9435	31.7204	18.3452	41.2447	14.9699	7.77693	31.6785	15.3479	0	9.9903	11.3338	63.5301	133.388
LOC100646448	59.4813	52.8012	33.2675	34.738	15.5874	20.443	37.9832	31.2055	35.0599	54.2109	66.5865	67.9991	25.3284	33.3488	28.3061	31.1829	99.031	47.4945	24.9192	58.3745	44.4261	26.8792	36.4357	42.6313	40.028	31.794	52.115	53.912	20.2261	41.3094	80.3997	64.9539
LOC100646449	148.826	133.856	72.9257	58.9507	51.9072	59.9135	41.0093	29.0086	57.0281	78.0385	99.0897	85.0855	28.9788	92.1277	143.187	120.895	115.95	41.0185	76.0363	151.099	36.0088	26.9901	58.0196	41.0265	48.0694	75.0702	67.0449	21.6728	7.96531	16.8708	454.524	133.703
LOC100646450	123.152	153.671	124.188	198.278	108.21	122.694	159.042	120.04	149.896	220.19	291.124	318.892	119.917	207.23	536.417	108.392	280.686	175.45	151.359	249.927	130.462	126.946	133.279	278.912	295.774	271.7	410.047	80.2385	43.8067	51.9918	620.284	485.726
LOC100646451	936.938	919.956	764.25	297.762	224.586	220.69	282.075	250.084	275.122	358.19	321.303	338.321	145.899	360.513	321.404	636.437	902.643	566.223	353.151	430.298	531.1	265.887	305.115	306.209	348.517	430.394	463.328	605.954	72.6965	199.611	571.913	356.117
LOC100646452	0	0	0	0	0	0	0	0	0	0	0	0	0	0	0	0	0	0	0	0	0	0	0	0	0	0	0	0	0	0	0	1.96626
LOC100646454	750.15	650.262	741.273	435.652	274.493	436.386	652.173	730.245	824.367	1374.73	1645.55	1586.5	384.733	1729.46	663.835	529.531	741.706	591.233	395.169	406.281	494.093	713.696	808.304	775.53	1849.74	1731.59	2024.43	418.655	115.49	181.607	965.522	728.498
LOC100646455	1314.51	1175.67	1108.91	838.331	484.107	504.291	269.071	174.058	208.093	869.461	775.732	833.79	323.775	967.377	367.462	1141.99	1499.41	668.263	700.3	913.632	750.141	203.913	264.099	185.127	475.705	737.675	1141.81	600.894	29.8682	152.828	2549.97	197.609
LOC100646456	0	0	0	3.99681	0	0	0	0	0	2.00106	0	1.00095	0	0	1.00126	0	0	0	0	0	0	0	0	0	0	0	0	0	0	0.992388	3.96111	0.983129
LOC100646457	0	0.998866	0	1.99841	1.99632	0	8.00212	2.00067	18.008	2.00106	5.00472	2.0019	307.151	28.0399	0	0.999116	0.999604	2.00079	1.00043	7.38428	1.00019	6.77477	11.0041	9.00615	10.0148	41.0376	0	0	0	0	2.97084	0
LOC100646458	29.1202	24.0994	27.8746	57.9536	38.3483	48.1857	30.5462	26.1461	28.9127	32.0405	36.0628	35.0895	5.02292	16.1074	50.3274	49.2115	50.2203	71.4031	106.23	69.4124	43.2352	35.1699	26.9142	37.4595	21.1422	25.1551	34.2037	0	13.0112	28.7989	28.6189	0.988321
LOC100646459	66.6604	75.483	55.8856	5.13736	2.05279	5.13423	18.5141	12.9881	11.3162	27.4941	42.9265	56.9303	4.90365	27.0744	5.14793	49.0272	68.6716	34.3629	16.6911	19.1902	38.2822	7.19498	13.3728	17.6775	57.4176	28.487	54.7864	46.165	0	10.2046	42.0933	112.729
LOC100646460	541.835	485.736	482.497	156.111	75.0129	106.411	194.838	158.302	232.619	298.448	336.094	385.014	130.537	422.965	174.965	334.801	509.555	313.393	210.745	182.864	305.428	170.957	214.472	218.216	414.986	419.546	463.102	237.674	47.2555	106.962	326.075	260.536
LOC100646461	2421.26	2214.49	2495.55	2622.91	1899.49	2268.81	1897.5	1960.66	2448.09	2239.19	2462.32	2208.09	1347.07	2437.47	3561.48	2189.06	2874.86	2265.89	2579.1	3226.23	2198.41	1836.22	2656	2734.87	2188.24	3526.23	2659.88	1112.15	544.597	1877.6	4188.88	2562.03
LOC100646462	862.871	776.978	770.627	732.007	457.04	520.82	515.835	552.58	732.5	364.353	284.082	238.566	257.406	290.125	909.788	770.594	959.931	543.34	652.411	756.393	619.472	451.855	685.482	761.308	340.63	477.85	352.775	929.024	101.814	210.798	652.181	974.334
LOC100646463	2054.83	1864.99	2199.76	1871.9	1823.8	1647.45	655.955	405.793	878.104	829.039	608.965	539.543	178.932	710.289	2709.09	1725.27	2541.52	2589.2	1524.28	2081.77	1910.62	677.183	687.648	866.801	760.735	847.002	1231.64	103.388	111.504	312.509	1764.51	3805.15
LOC100646464	1113.74	1013.85	1104.92	632.495	477.12	442.378	687.182	599.201	654.291	658.349	684.646	640.607	561.611	767.092	591.744	755.332	1156.54	728.287	548.235	563.39	666.126	626.733	645.243	586.401	750.112	1015.93	754.533	378.267	227.994	585.509	699.137	558.417
LOC100646465	608.751	484.725	542.391	876.433	466.728	796.875	705.524	687.456	798.144	602.223	524.7	371.412	391.22	465.93	501.641	435.087	555.27	534.665	548.008	568.071	367.401	776.087	709.416	728.588	486.097	549.581	567.231	241.975	266.091	749.307	394.064	570.047
LOC100646466	266.698	195.778	302.703	552.559	416.232	443.376	1541.41	1561.52	1518.68	106.056	271.256	109.103	1991.62	567.808	418.527	270.76	418.834	381.15	635.272	587.406	353.067	1109.53	2112.8	1632.12	558.828	1575.44	126.089	2.95521	0	0	86.1542	21.6288
LOC100646467	33.4301	32.4749	35.3457	58.2834	53.4501	51.5637	3474.45	3720.87	64.0957	1414.92	1503.09	67.9565	16.8629	37.346	59.3608	32.483	43.646	47.8302	68.1777	74.6373	33.1817	535.731	1885.04	2468.77	61.2894	62.2117	454.95	32.0264	19.9926	33.9052	116.734	199.83
LOC100646468	1886.1	1740.44	1266	225.704	78.7331	113.801	118.97	137.046	231.007	328.836	285.417	378.999	97.9321	341.25	352.351	1674.15	2347.34	1037.47	406.612	502.616	1177.98	96.8907	141.996	227.127	324.932	261.022	375.901	2418.35	38.8287	88.3225	673.273	245.782
LOC100646469	110.874	118.865	113.888	84.9322	60.8876	82.8834	86.0228	58.0194	89.0396	145.077	153.144	145.138	48.966	143.204	106.134	87.9222	114.954	81.0319	84.036	100.069	74.014	70.9698	92.0346	92.0629	131.194	150.137	155.11	71.9102	29.8682	59.5433	271.336	195.643
LOC100646470	1324.5	1234.6	1491.54	1452.84	1104.96	1178.34	915.243	928.311	1109.49	1832.97	1906.8	1821.73	625.566	1543.2	1512.9	1121.01	1518.4	1352.53	1321.57	1395.97	1065.2	848.639	1124.42	1122.77	1786.65	1913.75	1845.3	326.059	289.722	1312.93	1492.35	1660.5
LOC100646471	5.62219	5.62218	0	106.857	5.90698	264.171	368.769	1379.46	754.563	26.3751	16.9016	21.3043	295.614	31.8866	3.0042	0	2.24942	2.81539	3.75213	11.2649	1.50049	486.664	1846.86	225.296	16.9177	30.0123	49.0774	0	1.17838	6.69955	376.234	8.84939
LOC100646472	0	0	0	0.999203	0	1.99719	7.00186	2.00067	0	0	3.00283	0	0	0	0	0	0.999604	0	0	0	0	0.999575	3.00113	7.00479	0	0	1.00071	0	0	0.992388	4.95139	1.96626
LOC100646473	27.9683	6.99206	24.9755	42.9657	28.9466	35.9494	96.0255	17.0057	234.104	91.0483	47.0444	50.0474	2.99792	54.077	12.0151	14.9867	20.9917	19.0075	31.0133	27.0187	9.0017	52.9775	73.0275	141.096	76.1128	97.0889	299.212	5.91043	1.99121	17.863	122.795	70.7853
LOC100646474	1115.68	950.742	1078.66	1025.24	725.113	886.931	577.073	509.731	732.655	1209.6	1063.22	957.027	395.878	975.212	1144.31	857.347	1160.26	936.712	935.254	1105.61	749.621	547.139	714.325	662.451	1144.1	1236.65	1337.74	607.221	210.834	856.592	1940.06	1915
LOC100646476	21.1826	25.2146	26.8286	31.0438	24.1915	26.2189	1.9423	7.76975	5.37337	82.5698	67.0549	93.4429	5.36726	57.4177	90.3457	16.1454	28.1448	46.2087	24.2866	56.3508	16.5083	14.5572	21.2146	10.7494	100.049	95.2348	107.496	0	6.41687	10.6602	12.0002	25.8128
LOC100646477	1548.25	1358.46	842.174	35.9713	25.9521	19.9719	201.053	174.058	338.15	443.235	512.483	548.52	74.948	518.738	66.0831	855.243	1791.29	583.23	191.082	289.2	745.141	194.917	248.093	212.145	494.733	598.548	505.357	2698.11	35.8418	52.5965	83.1834	107.161
LOC100646478	2135.31	2052.44	1625.12	462.586	295.617	368.368	281.482	284.509	370.408	593.43	518.242	624.898	181.156	474.958	584.995	1427.17	2687.44	986.352	689.585	809.065	1337.93	288.662	327.486	296.805	564.157	663.031	732.584	1410.95	134.314	392.226	473.217	433.395
LOC100646479	1008.88	1014.19	1109.01	1090.05	771.555	875.964	696.364	787.206	950.51	1308.56	1489.16	1419.65	560.146	1185.59	1106.5	861.017	1299.77	1034.7	902.029	1229.05	916.776	628.09	867.06	1009.05	1422.59	1614.26	1612.24	1321.59	436.482	916.604	2434.31	1771.15
LOC100646480	1662.12	1512.28	1847.19	1928.46	1338.53	1646.68	1574.42	1370.46	1566.7	1508.8	1436.35	1316.25	1018.29	1619.31	1510.9	1166.97	1693.33	1772.7	1502.64	1414.98	1210.23	1470.37	1434.54	1464	1499.22	1818.66	1785.26	408.805	321.581	972.54	1498.29	1542.53
LOC100646481	1029.71	1047.58	812.764	919.966	706.47	734.385	602.143	607.202	738.689	1426.04	1496.92	1594.98	349.67	1030.55	994.538	794.928	1138.42	778.918	989.704	1317.94	710.56	513.601	696.767	760.542	1108.47	1327.71	1520.51	799.841	255.054	541.442	2084.14	1156.61
LOC100646482	4.99434	3.99547	4.9951	21.9825	8.98342	26.9621	56.0149	23.0077	80.0356	41.0218	25.0236	34.0322	29.9792	50.0713	21.0265	16.985	47.981	20.0079	38.0163	31.0215	22.0041	82.9647	29.0109	67.0458	21.0312	131.12	23.0163	31.5223	5.97364	24.8097	7.92223	5.89877
LOC100646483	1366.45	1224.61	1089.93	668.467	465.142	651.084	592.157	580.194	753.335	758.402	855.807	824.782	417.71	751.069	935.176	1061.06	1613.36	912.359	820.351	1175.81	914.172	497.788	672.253	732.501	851.262	1041.95	1017.72	1564.29	232.972	493.217	1434.91	1155.18
LOC100646484	623.207	671.369	762.995	1500.2	901.45	640.232	390.083	378.402	484.564	189.39	109.769	115.539	254.975	139.337	1354.49	665.361	921.563	720.224	1084.65	1100.17	846.09	286.087	425.28	514.964	121.603	221.183	153.859	12.9735	279.7	1120.27	312.833	3208.92
LOC100646485	16.9808	24.9717	12.9873	25.9793	13.9742	21.9691	2746.73	1462.49	1868.83	656.348	546.516	390.37	157.891	279.398	60.0756	28.9744	33.9865	29.0114	65.0278	65.045	31.0058	997.576	887.334	1887.29	267.396	330.302	2376.68	1.97014	8.96046	4.96194	14.8542	7.86503
LOC100646486	26.9694	27.9683	26.9735	76.9386	39.9263	35.9494	20.0053	21.007	34.0151	71.0377	97.0916	117.111	12.991	20.0285	139.175	44.9602	68.9727	32.0126	83.0355	172.119	27.0051	22.9902	42.0158	33.0226	14.0208	25.0229	54.0382	51.2237	113.499	391.993	552.575	722.6
LOC100646487	210.102	204.138	151.72	34.5049	19.0741	24.6314	17.6141	35.531	46.2852	58.3646	155.991	163.086	10.1555	18.1293	32.1518	181.4	281.745	90.8126	39.4825	63.8102	109.538	16.0852	29.0147	20.7494	16.7978	22.1468	20.7316	148.641	32.2616	162.69	44.9442	19.3999
LOC100646488	0	0	0	2.99761	5.98895	6.99017	3564.95	578.194	220.098	775.411	70.0661	2030.92	0	33.047	1.00126	0	2.99881	0	1.00043	1.00069	0	1316.44	141.053	4284.93	34.0505	46.0422	9081.42	0	0	0.992388	5.94167	0.983129
LOC100646489	741.749	568.21	436.373	124.532	78.2052	151.192	101.41	73.6992	111.057	311.65	320.215	448	55.8878	311.57	248.043	500.529	887.495	302.924	708.364	624.147	433.593	107.246	131.923	94.4452	395.307	303.755	419.428	279.051	16.4989	27.4287	117.915	90.5673
LOC100646490	65.9323	73.3034	299.806	136.311	93.3901	169.132	33.4609	20.8016	13.1807	4.48217	1.1074	0	5.3842	2.15134	41.1568	78.2533	125.993	234.989	244.413	97.9509	164.647	9.01175	1.23784	18.934	2.15358	5.43691	2.04781	2.01581	175.051	8.57555	3.83691	1.00592
LOC100646491	309.417	300.433	589.509	141.602	145.556	86.4045	3.24381	9.83866	42.0964	18.8574	75.908	115.142	10.1252	28.2591	158.714	263.518	411.309	425.176	287.092	254.263	448.376	19.9383	10.16	27.4379	16.7765	41.5937	53.0137	78.2895	0	2.6632	3.00436	0.990865
LOC100646492	475.364	400.907	541.086	416.597	287.588	297.039	396.021	318.57	407.751	442.028	472.663	441.202	360.427	460.064	659.506	366.964	530.936	507.397	536.998	552.578	397.322	355.463	424.083	420.308	466.717	565.074	539.655	70.79	139.103	190.62	581.806	600.741
LOC100646493	877.565	817.742	688.013	195.483	137.773	188.457	303.278	317.278	399.996	573.738	501.145	534.57	247.835	513.238	434.265	577.513	819.937	524.73	322.26	454.829	490.162	267.802	329.661	320.355	510.208	582.766	632.883	693.376	86.874	213.484	389.144	588.679
LOC100646494	647.923	712.86	510.296	211.844	160.833	214.038	254.562	240.328	442.79	163.337	182.503	128.389	70.9751	110.957	234.729	421.868	708.797	358.105	240.738	450.839	415.501	133.511	278.902	244.213	146.506	227.062	170.791	1551.22	99.0419	260.213	1308.97	342.144
LOC100646495	1216.97	1149.3	1459.57	1535.71	1096.37	1322.89	1201.86	1065.95	1661.29	1815.21	1640.01	1802.31	602.075	1893.2	1872.77	961.089	1596.45	1272.81	1678.56	1862.41	1083.87	1080.87	1464.08	1255.35	1665.31	2021.56	2254.34	342.285	412.578	877.446	4944.66	2069.61
LOC100646496	507.762	374.653	740.49	1137.72	739.221	578.807	888.267	1046.97	1234.46	212.91	286.841	356.173	822.336	340.853	586.544	357.985	512.787	570.726	541.202	704.024	600.236	938.388	1036.26	1108.06	258.157	715.218	250.026	21.6936	78.4549	224.136	119.739	130.007
LOC100646497	10.9876	4.99433	8.99118	28.9769	27.9484	13.9803	191.051	35.0117	74.0329	59.0313	2.00189	115.109	1.99861	0	3.00378	3.99646	9.99604	3.00118	2.00086	21.0145	6.00113	60.9741	54.0203	250.171	49.0727	8.00733	417.295	1.97014	1.99121	0.992388	3.96111	7.86503
LOC100646498	1179.66	1135.71	964.055	489.609	397.267	461.351	434.115	411.138	480.214	1603.85	1152.09	1235.17	196.863	947.349	822.034	1025.09	1584.37	720.284	737.316	840.582	826.156	399.83	540.203	535.366	1379.04	1365.25	1879.33	1444.11	129.429	955.669	1062.57	1390.14
LOC100646499	1450.03	1415.89	1570.59	1551.39	1017.46	1191.1	718.27	760.113	884.857	946.514	924.609	857.31	609.889	975.116	1246.55	1099.95	1699.6	1389.33	1134.05	1236.07	1298.11	623.348	904.735	952.852	1078.93	1221.61	1105.05	1154.22	529.461	1682.16	1748.56	1501.77
LOC100646500	352.6	278.684	276.729	74.9402	45.9153	70.9003	70.0186	69.0231	90.0401	175.093	149.141	151.143	64.955	155.221	82.1033	138.877	258.897	150.059	73.0313	87.0602	143.027	90.9613	71.0267	86.0588	172.255	168.154	194.137	221.641	22.899	41.6803	143.59	230.052
LOC100646501	693.754	640.629	640.343	880.882	550.1	779.463	718.038	660.162	765.014	519.521	462.629	360.763	453.956	506.507	550.81	518.98	758.492	631.236	534.17	503.541	467.338	608.937	617.242	685.479	451.064	527.637	452.594	119.429	88.4762	121.613	502.058	585.703
LOC100646502	519.821	513.435	594.496	365.556	218.357	246.636	1073.64	1088.07	1287.71	841.29	923.285	959.488	814.419	990.875	1030.74	401.467	618.33	621.676	639.31	965.262	417.067	929.868	1135.45	1337.73	1066.36	1376.28	1077.11	151.322	135.403	335.093	769.949	450.004
LOC100646503	814.869	775.807	848.886	868.552	638.821	801.95	591.366	611.708	731.635	1338.26	1223.01	1137.73	616.995	1257.37	1125.67	720.189	1019.51	804.218	821.846	1222.11	655.108	545.287	691.695	704.926	1226.59	1348.53	1463.03	464.163	266.396	540.973	2945.37	1851.85
LOC100646505	1422.41	1471.72	1479.07	1491.76	904.947	1162.49	771.997	1028.69	1172.13	1542.15	1636.86	1395.81	756.853	1777	1622.78	1065.66	1520.03	1242.31	1415.3	1768.14	1060.79	626.696	1267.52	1167.96	1579.42	2175.39	1658.35	1687.93	759.699	2079.08	4980.4	3867.55
LOC100646506	24.9717	15.9819	14.9853	63.949	40.9245	90.8722	11.0029	14.0047	35.0156	225.119	389.367	391.371	1.99861	2.00285	2.00252	22.9797	51.9794	7.00276	7.003	14.0097	13.0025	18.9919	12.0045	32.0219	3.00445	4.00367	51.0361	12.8059	1.99121	4.96194	122.795	0
LOC100646507	673.019	711.483	817.778	502.875	442.067	519.014	313.864	303.678	435.023	603.904	654.113	647.379	285.663	706.633	637.619	497.075	754.11	571.435	544.234	577.037	567.802	285.346	413.967	412.475	643.645	830.795	878.5	344.75	284.07	1061.92	751.222	577.601
LOC100646509	545.215	544.752	458.235	169.653	60.6628	130.425	195.957	139.162	331.063	487.861	611.168	730.708	176.04	585.476	149.121	440.693	615.632	332.315	200.229	343.504	329.062	162.769	285.123	274.685	525.117	658.697	563.881	516.686	38.1485	60.2052	254.357	223.856
LOC100646510	0.998868	0.998866	0	0	0	0	0	0	0	1.00053	1.00094	0	0	0	1.00126	0.999116	1.99921	0	8.00343	0	1.00019	0	0	0	0	0	0	4.92536	2.98682	12.901	30.6986	25.5613
LOC100646511	1967.65	1837.77	1393.55	684.055	458.966	430.833	513.584	537.668	663.861	1147.56	1027.45	1090.24	332.774	978.702	1299.79	1449.17	2554.15	1198	946.438	1056.13	1432.55	479.889	666.854	667.617	1134.23	1247.87	1408.71	3898.1	429.467	1567.45	2511.3	1980.05
LOC100646512	1258.57	1191.65	1147.87	182.854	119.779	108.847	691.183	839.281	960.427	731.388	925.873	1135.08	511.645	1029.47	376.474	965.146	1427.43	727.287	475.203	463.321	782.148	802.659	916.345	1004.69	1115.65	1440.32	1208.85	1080.5	112.504	276.876	266.385	417.83
LOC100646513	896.561	882.321	939.325	850.807	587.863	605.426	444.832	532.219	666.102	668.462	658.625	651.431	263.503	611.488	866.122	696.765	1133.69	919.214	763.883	910.699	778.304	448.079	556.391	652.376	766.818	759.742	813.561	1162.09	397.354	1193.98	1752.86	1794.63
LOC100646514	568.205	496.437	703.31	723.423	463.145	572.195	654.043	509.171	655.292	966.351	878.829	886.84	448.689	902.284	708.892	405.641	595.764	631.249	616.264	752.521	458.936	466.801	664.25	681.466	858.272	1246.14	1161.82	303.402	203.104	425.31	3725.02	1631.99
LOC100646516	536.392	440.715	530.494	287.058	245.136	166.553	339.122	340.452	382.678	468.639	369.474	312.087	259.485	403.638	284.265	301.957	473.04	434.987	315.849	291.849	274.314	365.036	338.876	269.746	467.741	486.511	467.219	102.226	130.481	391.988	441.988	337.957
LOC100646517	4060.84	3520.09	3402.88	1942.17	453.067	1489.58	18244.4	15009.4	15863.9	6603.29	8663.57	13114.8	24372.6	18205.5	3773.06	2997.76	5002.57	7153.26	2976.83	1909.35	4240.13	16174.5	16370.9	18096.1	8490.83	19379	9677.77	924.272	318.592	485.239	791.099	216.261
LOC100646518	8.98981	12.9853	2.99706	19.9841	3.99263	21.9691	10.0027	6.00201	11.0049	48.0255	13.0123	25.0237	1.99861	10.0143	9.01134	7.99293	4.99802	13.0051	8.00343	10.0069	6.00113	7.9966	7.00264	9.00615	15.0223	18.0165	33.0233	0.985071	2.98682	4.96194	10.8931	3.93252
LOC100646519	37.2914	31.6146	55.8094	27.6017	25.2334	33.4959	13.8155	7.89512	4.93499	144.998	143.319	93.8121	21.8928	82.2722	47.4145	36.4704	40.3526	38.491	54.032	53.3111	27.3902	21.6951	15.7909	14.8085	121.227	129.358	185.274	18.3881	28.9252	41.455	113.775	72.7436
LOC100646520	46.9468	52.9399	37.9628	12.9896	21.9595	9.98596	32.0085	26.0087	52.0231	49.026	60.0567	62.0588	12.991	16.0228	26.0327	27.9752	63.9747	47.0185	37.0158	49.0339	40.0075	21.9906	41.0154	40.0274	31.046	96.088	51.0361	41.373	8.96046	33.7412	128.736	240.867
LOC100646521	33.9615	18.9785	28.9716	54.9562	37.93	60.9143	115.03	65.0218	79.0352	104.055	102.096	97.092	26.9813	75.1069	67.0844	36.9673	38.9846	34.0134	59.0253	114.079	25.0047	64.9724	55.0207	90.0615	81.1202	71.0651	96.0679	18.7164	17.9209	35.726	229.745	164.183
LOC100646522	25.7496	27.7303	44.4418	38.717	14.8749	24.3884	10.9522	15.9323	11.9505	68.2715	120.738	119.246	11.9362	53.6175	27.8102	13.8686	30.8462	22.8133	14.9379	22.2178	15.9299	18.8304	13.9408	6.9725	60.6122	51.6762	62.6166	19.5651	13.8475	14.8595	92.4685	70.2886
LOC100646523	415.529	474.461	494.515	736.413	575.937	668.06	290.077	303.102	372.166	642.341	574.542	539.511	186.87	559.797	983.237	400.646	651.742	570.225	574.246	739.512	406.077	254.892	349.131	445.304	602.894	695.637	872.617	580.207	216.047	388.024	1889.45	1621.18
LOC100646524	94.5175	87.8388	93.0419	448.857	378.915	699.143	453.825	285.762	346.652	1022.64	769.421	957.746	203.977	1140.36	44.5426	54.7838	91.2054	64.418	59.956	80.7523	55.6577	233.343	369.605	394.484	999.882	1047.36	2030.03	65.224	23.6906	75.9754	223.186	461.827
LOC100646525	2208.9	1318.41	3139.49	4155.48	8797.96	2430.72	23480.6	26724.8	21881.1	10.9937	10.8884	23.4355	11316.8	851.963	214.458	2397.43	3148.05	2059.63	4253.83	5168.92	2588.62	25982.2	17387.8	21833.1	2850.93	8002.61	48.2058	0	0	0	6.3769	4.55052
LOC100646526	507.425	526.403	454.554	706.436	398.265	505.289	350.093	464.156	571.254	754.4	776.733	766.727	319.778	696.992	468.589	397.648	592.765	452.178	345.148	530.367	411.078	338.856	530.2	608.416	739.095	857.785	928.657	667.878	210.073	631.159	2151.88	1356.72
LOC100646528	118.875	118.874	149.864	300.789	225.528	315.48	219.004	236.021	250.176	2583.18	2409.1	3633.34	181.887	3257.79	166.252	103.916	115.965	108.016	248.044	211.201	94.0248	294.95	458.072	335.255	3820.87	4140.93	5433.37	30.5393	67.7188	304.587	330.776	22.6063
LOC100646529	375.496	393.067	503.331	478.181	389.207	261.994	348.728	349.067	476.75	506.258	442.904	514.996	285.297	498.81	503.5	222.564	474.402	395.39	363.692	349.627	336.359	286.445	441.524	436.593	577.519	722.075	644.592	205.071	197.438	454.99	988.88	875.685
LOC100646531	3016.95	2947.87	3123.31	2319.52	1796.33	1705.2	4062.91	1564.99	1850.73	1684.1	2649.25	1961.76	14874.3	7797.79	2936.43	2018.02	3169.01	3207.05	1914.3	1750.2	2457.44	3491.64	9544.75	5267.76	6028.07	19516	1455.51	427.52	519.647	1305.49	3446.75	3564.42
LOC100646532	693.108	666.02	624.792	318.186	159.905	165.683	233.327	279.016	341.06	413.167	389.044	462.889	175.169	478.43	251.044	406.322	762.818	437.159	220.999	246.841	430.845	235.803	314.162	311.413	511.604	612.841	610.355	797.906	113.796	314.336	637.32	396.779
LOC100646533	1347.47	1300.52	1438.59	1264.99	644.81	920.705	1602.42	1700.57	1798.8	1603.85	1549.46	1433.36	912.367	1542.2	1159.46	1020.1	1386.45	1207.48	988.423	1304.9	1131.21	1612.31	1931.73	2148.47	1763.61	2150.97	1971.39	597.938	401.23	611.311	2143.95	1538.98
LOC100646534	904.142	831.47	854.335	588.312	472.231	501.94	486.697	498.725	552.473	229.522	140.527	270.264	509.3	295.197	574.562	820.838	1096.7	1044.11	1050.55	1367.56	817.444	478.943	410.247	563.976	201.542	358.903	255.172	320.461	74.0832	255.794	630.841	402.628
LOC100646535	1397.54	1547.18	1392.08	2072.96	1355.81	2065.46	782.193	1276.77	1712.75	1245.25	1393.29	1182.82	529.631	1283.09	1962.1	1729.27	2103.41	1608.24	2206.56	3227.95	1510.16	825.227	1724.56	2121.41	1333.39	2177.58	1317.46	1182.88	330.403	774.004	4097.63	3977.37
LOC100646536	114.637	117.654	139.384	105.5	43.8008	49.4379	180.075	135.306	202.004	760.522	1066.36	1456.74	121.434	452.963	150.963	85.4373	132.717	109.184	85.5495	143.066	90.0478	145.085	184.597	174.092	525.107	453.859	700.595	70.9358	41.4484	58.0634	273.496	197.378
LOC100646538	1149.08	1096.6	1101.94	1087.71	788.37	719.275	408.071	443.591	591.916	992.272	924.023	837.975	366.477	851.196	1166.94	813.519	1357.66	945.409	828.108	841.129	855.942	431.497	515.825	566.11	941.983	954.173	1052.91	1027.6	345.195	818.743	1518.77	1077.34
LOC100646539	581.37	697.311	931.107	806.569	459.791	642.135	678.345	712.197	925.997	1414.45	1103.65	889.449	619.807	829.913	543.965	387.51	773.484	888.033	632.824	698.96	507.248	585.793	1093.13	1228.66	819.095	1045.47	1830.26	109.394	509.617	542.29	969.907	449.505
LOC100646541	1962.78	1833.92	1753.28	956.237	694.718	696.021	1003.27	1014.34	1101.49	1441.76	1423.34	1457.38	905.372	1786.54	1127.42	1442.72	2153.15	1462.58	971.416	1155.8	1252.24	878.626	1148.43	1059.72	1574.33	1848.69	1792.27	1085.55	347.467	1124.38	1395.3	973.298
LOC100646543	999.867	932.941	844.172	374.701	363.33	314.558	314.083	278.093	326.145	298.158	305.288	359.34	229.841	349.498	511.644	633.44	945.626	569.224	407.174	374.259	562.106	261.889	341.128	272.186	339.503	501.459	438.31	440.327	81.6398	200.462	418.888	282.158
LOC100646544	1099.25	1535.33	1557.45	2040.31	1364.26	1621.31	36.0095	6.00201	7.00312	28.0149	28.0264	11.7934	148.826	25.0356	818.416	575.98	1571.37	1707.73	800.58	2112.02	850.99	11.9949	4.00151	8.00547	6.00891	24.022	8.72923	461.825	56.1069	102.775	528.551	190.302
LOC100646545	573.35	443.497	555.455	371.703	256.527	208.706	249.066	196.066	283.126	376.2	352.332	350.332	197.863	402.573	492.62	396.649	538.787	541.213	361.155	440.305	357.067	240.898	242.091	214.146	431.64	368.337	461.326	183.223	187.174	565.661	548.614	641
LOC100646546	6228.94	6111.06	6524.6	5562.56	5173.45	4747.32	1649.44	1636.55	4436.97	921.489	720.68	194.184	2282.42	771.098	3808.79	4377.13	5733.73	4977.96	5200.23	4688.24	4602.87	6324.31	6194.33	6310.31	1466.17	4547.16	92.0651	0.985071	1124.04	114.125	16.8347	23.5951
LOC100646547	496.437	456.482	331.675	27.9777	15.9705	30.9565	122.032	68.0228	150.067	178.094	188.178	210.199	44.9688	135.192	40.0504	273.758	452.821	178.07	77.033	89.0616	180.034	82.9647	101.038	74.0506	151.224	195.179	199.141	257.104	5.97364	12.901	82.1931	130.756
LOC100646548	458.481	456.482	429.579	275.78	184.659	183.742	322.085	367.123	409.182	370.196	316.298	378.359	169.882	362.516	311.392	271.76	500.802	387.153	250.107	254.176	331.062	331.859	370.139	424.29	376.558	440.403	540.382	339.85	112.504	304.663	394.131	311.652
LOC100646549	636.279	592.328	705.308	414.669	248.541	291.59	460.122	380.127	458.204	714.379	719.679	732.694	374.74	914.302	486.612	438.612	609.759	528.208	428.183	486.336	400.075	440.813	468.176	475.325	863.279	862.79	918.649	211.79	125.446	234.203	565.449	637.067
LOC100646550	194.728	169.837	139.193	195.128	157.116	231.757	146.201	102.746	166.643	633.52	1105.82	1056.6	123.867	473.933	193.982	142.78	255.735	153.359	181.485	243.542	144.69	159.826	176.418	185.051	694.101	476.43	686.17	135.491	110.777	124.048	381.447	392.237
LOC100646551	1450.04	1396.66	1230.79	655.479	396.644	459.993	545.787	554.992	707.079	1042.04	1086.2	1099.76	439.746	1050.07	1130.16	945.456	1676.77	1177.23	788.414	978.905	1163.65	509.408	668.266	776.26	1186.1	1361.99	1398.62	1778.9	366.1	1023.42	2535.17	2342.36
LOC100646552	275.661	240.709	191.786	430.599	244.516	386.405	320319	93416.1	98849.9	498850	580795	838497	1.19654e+06	902209	201.272	265.744	445.816	2257.8	175.052	196.15	172.01	268419	856386	479820	526008	1.91941e+06	422982	3.94246	3.9847	51.5973	194.162	162.257
LOC100646553	702.237	548.899	671.451	1311.47	913.689	1072.77	482.706	332.673	486.754	786.969	458.269	358.912	268.377	436.991	353.25	419.441	622.374	565.602	289.081	310.595	415.456	433.012	448.58	402.457	455.746	520.534	527.415	458.7	206.787	501.572	983.697	1151.34
LOC100646554	439.502	357.594	409.598	110.912	78.8545	69.9017	186.049	175.059	207.092	314.167	316.298	297.282	119.917	419.597	118.149	277.754	418.834	258.102	141.06	113.078	242.046	198.915	195.073	164.112	393.583	349.32	408.289	215.731	31.8594	41.6803	334.714	297.888
LOC100646555	306.687	293.499	246.617	128.034	62.8481	103.958	330.159	303.928	334.121	298.005	246.092	287.391	144.817	231.603	149.103	147.785	257.917	196.309	107.172	132.016	205.106	250.911	267.309	303.15	344.544	314.108	375.171	201.937	34.8263	41.6565	406.025	255.658
LOC100646556	2768.2	2607.2	1808.24	254.646	183.048	205.001	386.708	294.809	418.757	551.444	597.025	673.744	200.1	574.918	473.253	1482.51	2998.67	1037.72	492.882	690.235	1339.51	346.693	377.562	425.335	549.59	684.374	737.838	2662.91	115.706	361.341	624.649	395.307
LOC100646557	2411.27	1954.78	2829.23	10415.7	7977.28	7579.34	2600.69	2307.77	2546.13	2438.29	1652.56	1253.19	1634.87	1714.44	1621.04	1462.71	2195.13	2573.01	1604.69	1469.02	1723.33	2652.87	2330.88	2338.6	1807.68	2248.06	1770.25	390.088	844.275	1722.79	1346.78	1544.5
LOC100646558	20.591	15.1952	20.6403	46.9032	15.4855	46.8107	0	0	0	82.6191	55.8153	32.6964	1.03356	35.7113	54.3478	29.1397	22.745	43.835	58.7048	67.4714	23.2446	1.03383	1.12021	1.03498	101.625	21.7396	57.8408	0	3.08919	9.81681	15.1951	18.3472
LOC100646559	7249.79	6919.15	9222.95	7465.04	3200.09	6997.16	18376.9	16895.7	19622.7	13155	11426.8	10423.9	11329.1	11509.4	10295	5361.26	7016.22	7367.9	7139.06	8864.13	5266.99	19317.8	18460.9	19991.7	13028.3	15988.6	16380.6	1979.01	1757.25	3523.97	4549.34	4116.36
LOC100646560	52.0581	66.0608	48.4552	80.3583	46.1166	54.9277	66.4665	52.7239	51.1464	88.4395	59.4593	53.0692	25.2275	40.1934	104.838	41.0763	74.6736	66.754	75.4009	131.564	46.3985	52.804	40.2552	49.2557	68.2953	60.9295	103.318	9.1345	23.8993	110.964	78.651	61.6105
LOC100646561	358.693	356.808	288.676	86.9329	84.0825	66.9544	27.5613	35.2509	44.7045	238.442	168.714	168.715	14.642	115.658	126.384	293.555	457.546	126.701	163.918	258.276	202.228	24.1764	47.5062	48.5721	220.194	102.296	195.377	248.179	69.288	381.179	119.333	93.4574
LOC100646562	2412.27	1916.82	2869.19	4182.66	2961.54	2729.16	3650.97	3481.17	3645.62	1778.94	1556.47	1465.39	2174.49	2076.96	2285.88	1836.38	2420.04	2475.98	2698.15	2388.65	1819.34	2731.84	3599.35	3643.49	1822.7	2962.71	1789.26	365.462	536.632	881.24	3107.49	3469.46
LOC100646563	1219.31	1126.83	1304.51	881.059	615.643	444.375	2286.41	2022.53	2380.91	611.324	769.602	736.313	2643.17	1408.92	868.719	679.191	1078.73	1262.42	835.677	729.505	813.284	2345.87	2194.74	2108.12	863.036	2554.13	714.402	215.731	316.603	1208.73	661.506	655.747
LOC100646564	279.683	259.705	165.837	17.9857	4.99079	4.99298	5.00133	1.00034	3.00134	34.018	98.0925	114.108	0	42.0599	52.0655	327.71	391.845	140.055	150.064	181.125	187.035	1.99915	2.00075	1.00068	18.0267	19.0174	30.0212	207.85	0.995607	8.93149	362.442	136.655
LOC100646565	346.945	343.971	398.045	494.811	326.887	372.998	277.945	261.55	363.379	837.553	808.738	762.992	216.656	619.276	970.566	396.607	548.605	413.658	525.202	712.089	376.189	251.166	364.346	400.531	831.868	813.926	1006.01	282.962	193.655	440.983	1705.01	1192.52
LOC100646566	264.7	296.663	224.78	296.763	182.663	276.611	62.0164	144.048	170.076	150.08	134.127	97.092	85.9404	112.16	435.548	222.803	336.867	186.073	333.143	415.287	210.04	88.9622	182.069	215.147	140.208	223.204	141.1	470.864	154.319	363.214	530.789	280.192
LOC100646567	1503.76	1365.11	1322.94	584.257	465.546	669.394	405.297	372.301	407.307	708.611	793.282	677.663	361.601	578.979	770.242	989.457	1421.67	805.581	675.293	833.515	833.184	355.118	430.363	442.484	538.022	572.28	614.564	706.134	313.14	932.959	598.051	628.753
LOC100646568	382.567	351.556	604.384	81.9346	74.8619	64.9087	260.069	100.034	332.148	361.961	220.208	500.474	99.9307	216.308	156.196	187.834	400.841	428.169	148.063	117.081	406.037	98.9579	132.05	372.254	215.319	201.023	437.309	554.423	144.363	383.062	699.102	469.936
LOC100646569	303.656	142.838	486.523	576.54	425.215	380.465	943.25	496.166	734.327	356.189	527.498	174.165	219.848	1113.59	116.146	185.836	148.941	393.155	360.154	153.106	217.041	752.68	1431.54	834.57	361.536	1704.56	139.098	0	19.9121	37.7107	86.1542	10628.6
LOC100646570	5101.4	4622.86	3632.24	1679.02	1234.28	2017.82	1418.92	1316.59	1554.25	2968.2	3657.5	3421.45	1043.77	3208.74	3621.81	4431.07	7262	3044.49	3040.29	5208.29	3641.37	1224.61	2043.44	1782.92	3111.46	4386.9	3888.85	3970.24	192.674	1224.72	4880.31	3036.38
LOC100646571	243.878	207.424	301.607	285.445	150.66	212.86	338.958	319.28	362.469	654.444	700.469	673.509	204.633	685.356	256.075	217.27	305.708	218.672	189.474	337.605	200.006	221.72	324.417	380.635	718.076	646.644	786.63	205.343	54.5161	90.0489	479.056	435.842
LOC100646573	46.9468	42.9513	37.9628	57.9538	32.9392	43.9382	116.031	188.063	151.067	331.176	386.364	630.598	558.613	876.247	171.215	47.9576	68.9727	45.0177	45.0193	71.0492	28.0053	176.925	200.075	188.129	623.925	639.586	698.494	34.4775	3.98243	19.8478	101.008	150.419
LOC100646574	1855.15	1692.57	1521.5	746.308	447.852	458.977	675.685	723.801	891.425	1049.12	847.399	907.171	461.381	968.582	692.294	1428.36	2069.04	1093.04	584.497	629.303	1033.1	691.358	807.255	776.581	1025.22	1063.85	1172.61	1135.96	239.613	447.375	657.818	716.731
LOC100646575	1032.83	950.921	1110.91	1099.12	769.58	996.598	676.179	737.247	889.396	1193.63	1122.06	1104.05	495.656	957.363	1389.75	782.308	1244.51	988.389	1028.44	1285.89	850.16	611.74	905.341	962.658	1084.61	1364.25	1239.88	908.236	279.766	1227.58	2192.48	2205.16
LOC100646576	1011.68	1013.74	1450.13	1049.19	489.174	582.891	1429.08	1615.44	1733.63	1560.89	1406.46	1402.34	678.992	1543.31	1231.18	792.431	1026.44	1021.53	1133.1	1133.58	868.929	1416.86	1595.15	1666.83	1614.42	1726.62	1774.68	431.278	278.653	648.964	1145.6	1090.73
LOC100646577	0	0	0	0	0	0	0	0	0	0	0	0	0	0	0	0	0.999604	2.00079	0	0	0	0	0	0	0	0	0	0	0	0	4.95139	0
LOC100646578	0.998868	0	0	0	0	9.98596	1.00027	0	3.00134	0	4.00378	5.00474	52.9633	9.01283	0	0	2.99881	1.00039	0	5.00346	0	0.999575	3.00113	1.00068	6.00891	7.00641	3.00212	0	0.995607	5.95433	0	0
LOC100646579	3844.23	3340.93	2832.47	819.53	653.546	934.875	643.415	718.12	786.292	1058.26	1032.47	1304.38	411.392	1266.73	879.12	3024.75	4265.61	2537.66	1748.03	1951.62	2913.01	522.145	703.886	808.273	1545.12	1195.07	1725.81	1812.46	56.3301	252.686	1387.37	2553.64
LOC100646580	410.403	417.378	408.14	208.178	151.048	214.493	253.805	199.099	239.877	422.732	415.528	422.908	160.511	443.149	315.823	351.197	515.418	357.468	293.437	396.011	289.874	219.89	261.983	249.252	518.719	489.299	550.929	159.371	71.8468	190.587	455.284	444.83
LOC100646581	1022.84	857.027	954.064	640.489	407.249	546.232	563.149	478.16	666.296	1058.56	1141.08	1073.02	349.757	1090.55	882.11	700.38	1051.06	813.32	738.316	905.627	659.124	496.789	611.23	621.425	1253.86	1241.14	1476.04	527.013	246.911	548.79	1551.6	1421.6
LOC100646582	659.253	858.026	589.422	153.877	660.781	154.782	409.108	236.079	465.207	57.0303	103.097	52.0493	293.796	142.202	330.416	132.882	268.894	1985.78	551.236	357.247	613.116	683.709	614.231	501.343	265.393	596.546	37.0262	23.6417	766.617	115.117	46.5431	74.7178
LOC100646583	2086.64	1775.98	2591.46	4595.33	3610.34	3553	3682.98	5013.68	5277.35	2022.07	1598.51	1561.48	1974.63	1581.25	2433.06	1890.33	3154.75	2733.08	2432.04	2693.86	2351.44	2723.84	3672.38	4535.1	1836.72	2564.35	2129.51	1189.97	863.191	2927.54	2863.89	2742.93
LOC100646584	3334.28	3043.17	2892.11	2298.08	1755.43	1836.13	1332.99	1144.85	1408.06	2350.64	1917.47	2101.95	1284.31	2296.82	3173.92	2426.06	3626.45	2452.94	2890.52	2857.54	2312.42	1188.58	1438.61	1673.57	1617.15	2459.96	2378.22	1712.23	552.214	3355.59	6027.28	6084.82
LOC100646585	2.0584	2.93527	5.87145	18.5967	8.22775	1.95632	24.4949	16.6577	19.5994	82.3247	32.3552	15.6874	29.3657	35.0824	3.09499	4.11782	4.11984	2.06155	3.09242	6.18648	1.03056	12.7285	19.5981	16.4971	4.12758	31.3739	57.8335	1.01498	0	0	11.6402	8.66709
LOC100646586	1167.2	982.399	939.061	395.589	310.518	247.779	457.355	379.008	417.635	389.985	370.844	292.414	348.806	403.456	548.437	564.436	843.438	698.417	434.641	436.258	600.22	404.153	422.99	446.085	366.738	523.806	436.955	416.898	186.512	559.847	406.763	504.683
LOC100646587	6.99208	17.9796	6.99314	10.9912	17.9668	15.9775	237.063	99.0332	41.0182	86.0457	87.0821	120.114	18.9868	130.185	63.0794	8.99204	7.99683	17.0067	25.0107	42.0291	8.00151	55.9762	63.0237	184.126	7.01039	51.0467	63.0446	0	8.96046	23.8173	14.8542	46.2071
LOC100646589	974.61	838.475	1123.17	848.215	631.434	756.521	810.581	657.787	742.486	751.607	847.341	764.098	649.926	929.802	1067.12	578.865	898.466	940.728	907.972	823.232	617.227	675.639	819.467	721.113	835.837	1041.91	959.956	151.015	168.484	418.227	856.653	807.147
LOC100646590	444.13	363.352	490.045	514.533	368.693	381.165	400.155	370.294	488.12	491.437	500.051	443.073	177.421	477.993	571.687	327.491	464.255	450.954	326.406	381.867	361.606	321.033	430.932	487.338	596.684	519.38	656.94	121.937	102.536	217.185	627.432	820.444
LOC100646592	1.99774	0	1.99804	4.99601	0	1.99719	57.0151	7.00235	83.0369	0	2.00189	0	0	1.00143	2.00252	1.99823	0.999604	2.00079	1.00043	4.00277	0	15.9932	23.0087	64.0438	10.0148	1.00092	55.0389	0.985071	0	5.95433	83.1834	496.48
LOC100646593	191.783	173.803	173.83	257.794	149.724	153.784	71.0188	112.038	113.05	227.121	224.212	221.21	79.9446	235.335	196.247	132.882	207.918	163.064	151.065	154.107	160.03	84.9639	120.045	142.097	235.349	243.223	269.19	275.82	257.862	537.874	859.562	632.152
LOC100646594	2882.62	2741.42	3013.54	3315.15	2431.17	2831.31	2125.44	2156.38	2856.24	3599.2	3602.96	3425.06	1652.18	3450.11	5433.09	2852.44	4215.7	2647.71	3343.1	4611.39	2693.65	1787.47	2901.32	3114.03	3851.49	4796.28	4433.59	3818.2	1127.18	5039.49	7930.6	6302.2
LOC100646595	0	0	0	0.999203	0	0.998596	1.00027	0	0	16.0085	88.0831	143.136	0	0	1.00126	0	0.999604	0	0	1.00069	0	0	0	0	0	1.00092	0	0	0	6.94671	16.8347	1.96626
LOC100646596	298.061	238.808	239.877	139.572	85.7041	107.522	166.323	128.382	185.192	187.815	166.013	151.579	79.3157	171.216	178.794	213.549	290.981	202.651	125.94	164.737	191.504	158.849	157.678	182.807	204.569	191.549	237.767	131.903	34.0676	60.9678	170.331	241.646
LOC100646597	3383.03	3243.84	3509.66	2950.29	2696.14	2071.94	1603.87	1453.63	1726.49	1463.96	1483.48	1404.18	946.072	1500.75	5868.18	2595.34	3925.98	2956.71	3096.94	2854.14	2546.43	1265.21	1651.46	1625.93	1495.87	2034.75	1649.15	2421.29	1524.04	16692.9	2480.49	2359.62
LOC100646598	1551.33	1186	2021.37	1785.3	1381.09	1233.36	961.894	721.135	937.273	649.96	635.056	463.58	1091.12	1202.04	3202.67	1050.27	1570.35	2248.53	1774.9	1450.59	1594.65	943.721	1082.76	987.851	1246.23	1449.18	970.406	155.924	158.412	469.865	1175.82	12434.7
LOC100646599	2.9966	0	0	0	2.99447	0.998596	1.00027	1.00034	0	1.00053	0	8.00759	0	2.00285	0	0.999116	2.99881	0	1.00043	1.00069	0	0	4.00151	1.00068	1.00148	6.0055	3.00212	0.985071	0	0.992388	0	0.983129
LOC100646600	1765	1421.39	2422.62	2329.14	2752.92	1932.28	2099.56	2444.82	1965.87	739.392	853.805	672.637	1600.89	1192.7	3485.38	1942.28	2644.95	2266.89	4005.71	4375.03	2331.44	1359.42	1908.72	1962.34	830.23	1470.35	612.433	14.7761	0.995607	0	38.6209	18.6794
LOC100646601	2760.57	2411.54	1986.14	794.054	691.742	828.912	582.105	578.159	848.306	871.916	1013.07	1046.57	398.604	863.666	1818.73	2085.76	3314.28	1308.8	1103.24	1505.36	1717.45	638.479	715.932	867.541	1005.61	1185.96	1155.18	2816.91	239.969	1568.03	1965.38	2375.95
LOC100646602	2292.44	2035.2	2426.37	1318.9	805.166	1346.71	2655.68	2697.09	2906.84	2625.38	2489.06	2209.81	1444.26	2385.35	1101.85	1369.68	2066.28	1798.55	1167.64	1184.94	1364.12	2706.91	2638.33	2484.54	2924.33	3002.97	3006.27	833.182	533.744	670.948	813.848	1115.49
LOC100646603	5112.31	4646.12	6711.43	1556.36	993.895	1124.99	266.625	77.9249	81.1885	1509.48	1190.14	888.869	370.429	1097.98	4894.33	3058.77	4895.83	6946.13	5290.7	3107.02	5636.29	280.581	467.096	415.984	740.761	1231.19	718.764	80.2305	709.788	889.227	8263.07	5464.63
LOC100646604	546.381	505.426	563.447	545.565	367.322	414.417	326.086	315.106	337.15	386.205	346.327	287.272	272.811	377.537	358.451	455.597	633.749	570.225	480.206	475.329	403.076	295.874	305.115	294.201	316.469	450.412	413.292	174.358	124.451	238.173	972.454	1068.66
LOC100646605	2692.31	2634.98	2118.63	613.114	473.225	368.616	455.902	422.222	587.944	627.231	758.576	832.9	454.664	856.178	1469.21	1499.35	2972.35	1388.6	940.042	1058.6	1574.88	386.499	553.621	454.407	628.419	908.096	651.086	2555.67	212.099	1657.38	1843.46	2071.29
LOC100646606	571.993	641.641	577.655	258.116	160.073	224.681	208.007	204.871	451.974	1097.96	879.768	839.63	115.801	753.768	351.273	728.359	728.95	399.103	554.066	571.024	482.304	188.989	337.943	344.185	684.775	1046.99	1301.71	1084.11	370.042	2315.53	1666.31	887.243
LOC100646607	0	0	0	0.999203	0	0	8.00212	1.00034	4.00178	3.00159	0	11.0104	0	1.00143	0	0	0	0	0	0	0	2.99872	1.00038	13.0089	1.00148	1.00092	35.0248	0	0	2.97716	2.97084	0
LOC100646608	1667.6	1641.05	1809.14	2747.72	1693.76	1974.22	1710.52	1684.81	2159.3	2614.73	1959.72	1880.73	1194.31	1792.6	2740.55	1549.69	1859.16	1760.53	1996.83	2423.86	1315.06	1312.87	1924.53	2022.56	1674.17	2289.75	2258.57	356.601	606.169	1182.8	7639	11405.7
LOC100646609	45.4635	30.7396	171.396	57.2677	70.6257	60.3665	70.2253	75.3097	37.6358	2.13509	2.16604	0	7.52443	1.06947	30.9465	13.503	58.8909	52.9282	81.3158	17.1943	51.1471	18.4457	22.8691	31.2278	0	5.42528	1.00071	0	48.1284	1.98478	2.97084	3.93252
LOC100646610	6133.05	5213.08	7133	6664.68	3184.12	5301.54	18874	15728.3	17505.8	11337	9322.79	8155.73	15660.1	10760.3	10321	4419.09	6044.61	5850.31	7028.01	9253.4	4341.82	19969.5	16528.2	16922.6	10412.4	14239	13298.4	1367.28	946.822	2454.17	4518.64	4703.29
LOC100646611	42.9513	18.9785	45.9549	0	0	0	297.079	21.007	26.0116	1112.59	811.766	1011.96	90.9369	367.523	14.0176	24.9779	26.9893	1.00039	26.0111	4.00277	4.00075	254.892	658.248	223.152	258.383	2544.33	180.127	50.2386	0	0	0.990279	0
LOC100646612	510.39	523.406	567.151	498.526	369.319	275.612	571.151	548.974	540.24	317.168	361.219	289.274	423.706	305.435	900.863	349.691	499.352	410.162	534.229	974.674	377.071	485.793	445.167	477.326	180.241	232.098	276.65	3.94029	142.372	305.655	243.609	475.834
LOC100646613	2943.66	2609.04	3313.75	2013.39	1483.26	1639.69	1931.51	1796.6	2144.95	2645.4	2693.54	2790.64	1458.99	3140.47	2000.52	1841.37	2847.87	2601.02	1945.83	1687.17	2081.39	2299.02	2339.88	2080.42	3494.18	4005.67	3561.52	744.714	550.571	1664.23	1782.5	2013.45
LOC100646614	170.806	74.915	266.738	437.651	207.617	357.497	668.177	631.212	831.37	12.0064	9.0085	11.0104	274.809	33.047	116.146	169.85	241.904	263.104	264.113	115.08	271.051	804.658	893.336	915.626	51.0757	182.167	5.00354	0.985071	4.97803	2.97716	20.7959	16.7132
LOC100646616	838.827	772.391	870.516	662.721	476.584	534.201	591.36	522.549	642.699	1199.92	1122.02	1063.06	416.761	1167.51	1015.12	638.311	894.466	690.887	700.997	874.707	623.562	552.447	689.284	620.33	1306.66	1376.03	1586.27	353.607	215.148	814.712	1343.58	1180.32
LOC100646617	29503.6	16270.5	16792.5	63381.4	34714.9	37530.2	30190	20812	27491.2	20.0106	163.154	37.0351	15661.1	1101.57	115.145	8632.36	19340.3	5463.15	6177.64	3050.11	14501.7	62167.6	42300.9	60083.1	8608.76	10939	76.0538	0	0	0	21.7861	75.7009
LOC100646618	473.464	548.378	706.307	1257	868.398	1077.48	692.184	858.288	1192.53	1610.85	1137.07	1223.16	365.746	1217.73	821.033	463.59	716.716	1055.42	704.301	1116.77	617.116	551.765	726.273	973.665	1544.29	1177.08	1624.15	82.746	266.823	270.922	2022.15	3057.53
LOC100646619	809.375	659.34	607.605	306.272	171.396	248.519	502.53	415.059	526.387	1333.19	756.874	886.953	207.547	763.312	120.687	662.109	991.491	367.441	222.173	326.203	483.79	285.225	572.891	618.78	1113.31	884.478	1480.96	495.467	10.8622	45.0829	1895.49	2005.59
LOC100646620	272.533	277.562	292.739	433.699	262.605	408.392	349.965	308.032	339.172	489.437	402.513	287.282	148.811	307.472	585.779	248.815	294.85	265.029	377.167	489.431	225.073	281.023	335.079	320.279	396.446	302.158	429.231	129.091	144.411	785.622	589.077	624.151
LOC100646621	446.494	384.564	429.579	267.786	193.643	216.695	260.069	242.081	265.118	295.157	271.256	213.202	144.9	223.318	224.282	290.743	373.852	304.12	264.113	302.209	219.041	290.876	260.098	248.17	304.451	315.289	324.229	231.492	114.495	335.427	338.675	475.834
LOC100646622	557.368	537.39	521.489	348.722	248.541	328.538	316.084	340.114	405.18	480.255	509.481	495.469	279.806	468.667	367.462	372.67	522.793	371.146	328.14	360.249	328.062	346.852	435.164	422.289	501.744	612.561	558.395	310.298	51.7716	93.2844	1081.38	416.847
LOC100646623	3045.55	2615.03	2752.3	3304.36	2795.84	2284.79	1732.46	1698.57	1661.74	1988.05	1893.79	1592.51	1754.78	2234.18	1552.95	2243.02	3235.72	2337.92	2145.92	2622.81	2023.38	1288.45	1725.65	1893.29	1550.3	2486.28	2056.45	1342.65	1136.98	1621.56	3131.26	4268.75
LOC100646624	235.785	383.324	464.736	17194.8	7242.05	15061.5	144.215	1209.94	106.884	2574.24	220.458	111.712	62.1916	74.1809	309.488	200.319	302.107	726.674	639.514	388.738	193.619	157.594	174.323	174.376	54.0168	84.0939	295.824	7.15233	340.232	43.4605	3089.9	97.1004
LOC100646625	1787.49	1454.62	1492.85	1259.82	1475.44	354.694	182.414	31.774	98.8474	373.972	511.057	412.397	395.928	676.116	272.639	1210.5	1521.14	1204.93	1664.5	2068.7	1273.14	225.386	567.468	426.559	301.326	1169.4	303.709	655.151	193.853	135.857	335.324	89.2049
LOC100646626	6270.89	5687.54	6461.66	3511.2	2528.33	2688.22	6087.61	6577.2	7388.29	10543.6	10872.3	13079.4	4366.97	14490.6	5152.48	4926.64	6977.24	5413.13	5463.34	5611.88	4873.92	6182.37	7224.72	7019.8	13936.7	15475.2	15854.2	1660.83	453.001	1177.96	7239.93	5704.11
LOC100646627	1145.05	1077.6	1336.3	909.173	606.886	689.794	717.344	688.031	731.956	879.556	878.255	711.661	554.98	804.14	882.321	639.599	1123.96	1113.06	801.558	813.782	847.754	621.428	708.863	668.942	854.508	935.337	854.031	250.603	331.06	577.582	1299.59	1089.02
LOC100646628	1100.62	1093.59	930.224	884.128	486.087	520.416	706.789	714.105	875.317	988.44	1126.97	1057.24	379.998	970.445	913.657	786.636	1377.56	771.253	631.862	818.866	734.965	563.943	875.207	935.964	1043.22	1301.48	1175.06	1396.47	311.068	1270.91	1987.49	1759.04
LOC100646629	177.546	173.846	269.504	224.599	207.103	144.624	167.143	124.036	144.205	173.205	148.409	86.2538	108.825	144.987	783.497	185.969	302.422	320.642	327.308	437.284	218.531	142.2	173.622	147.48	98.1328	225.903	160.04	13.4824	152.4	1239.15	142.055	225.317
LOC100646630	148.753	141.226	137.786	87.2061	48.043	61.8179	208.739	206.328	237.458	133.055	133.85	127.978	72.1607	154.71	122.949	104.713	129.9	125.895	121.031	100.526	80.9768	182.422	205.532	206.3	164.712	207.216	168.142	53.1361	26.9551	45.4644	101.999	109.264
LOC100646631	2410.27	2155.55	2114.93	2500.01	1276.64	1489.9	1967.52	1843.62	2081.93	1891	1970.86	1784.69	1279.11	1428.03	1882.37	1684.51	2832.88	1926.76	1504.64	2079.44	1784.34	1690.28	2083.78	2528.73	1497.22	2373.17	2054.45	1635.22	649.136	2009.59	2578.69	2025.25
LOC100646632	818.073	754.144	953.065	1176.06	780.56	852.801	946.251	1033.35	1251.56	1739.92	1589.5	1645.56	775.462	1658.36	1123.41	528.532	923.634	843.332	644.276	746.516	660.124	924.607	1163.44	1230.84	1499.22	1851.7	1977.4	259.074	333.528	1031.09	1276.47	1259.39
LOC100646633	104.467	58.6011	72.5774	2.97164	1.97902	4.1773	9.91601	19.8334	15.8685	49.5932	45.0423	48.1663	10	41.0014	1.04711	45.7124	99.3295	35.8837	16.86	8.92822	42.9776	18.1195	12.8922	22.8164	28.7915	58.7028	43.6497	202.625	0	41.0088	15.8383	1.02815
LOC100646634	462.476	452.486	463.545	276.779	155.713	172.757	224.059	319.107	455.203	736.391	849.802	926.878	205.857	664.947	628.791	398.647	613.757	380.15	389.167	405.28	443.084	256.891	374.141	422.289	847.256	960.88	977.691	561.491	328.55	1888.51	933.833	1234.81
LOC100646635	1505.29	1397.41	1255.77	510.593	376.306	448.369	715.19	728.244	812.361	818.434	803.758	837.794	352.755	750.068	1098.38	1275.87	1851.27	1012.4	992.425	1250.87	1266.24	557.763	696.262	844.577	792.174	869.796	1041.74	1518	137.394	410.849	718.942	659.679
LOC100646636	1.99774	1.99773	0.99902	2.99761	0.998158	3.99438	5.00133	5.00168	12.0053	30.0159	33.0312	47.0446	8.99376	31.0442	1.00126	0	2.99881	0	4.00171	4.00277	0	7.9966	9.00339	19.013	31.046	37.0339	20.0141	1.97014	0	0	13.8639	34.4095
LOC100646637	6629.49	5580.67	5791.32	2959.64	2712.99	2138.99	1885.5	2124.71	2781.24	1309.69	1459.38	1188.13	2364.36	1550.21	9606.08	4538.98	3547.6	4381.73	5805.49	4054.81	3033.57	1369.42	1980.75	2491.7	1478.19	1979.81	1463.03	2254.83	116.486	185.576	3761.08	2271.03
LOC100646638	142.838	128.854	135.867	193.845	98.8177	86.8778	495.131	494.166	566.252	43.0228	29.0274	37.0351	208.855	60.0855	53.0668	78.9302	106.958	135.053	71.0304	99.0685	95.0179	432.816	547.206	426.291	51.0757	256.235	46.0325	19.7014	2.98682	7.9391	18.8153	81.5997
LOC100646639	35.1981	46.8191	47.9973	75.5051	73.791	80.2916	25.5601	23.0077	78.0847	45.3387	71.8547	71.4138	8.28451	65.8286	33.015	44.9104	52.1771	45.0914	69.295	100.05	40.0075	18.9892	16.006	27.7727	77.0061	40.9275	98.7497	3.94029	20.9077	22.8249	87.6443	24.5782
LOC100646642	205.767	192.781	220.783	98.9211	78.8545	45.9354	119.032	100.034	113.05	180.096	252.238	294.279	207.856	286.408	183.231	146.87	162.935	230.091	144.062	118.082	141.027	140.94	220.083	164.112	196.291	352.323	405.287	0	31.8594	26.7945	116.853	79.6334
LOC100646643	175.801	142.838	161.841	103.917	74.8619	96.8638	107.028	83.0278	113.05	188.1	161.152	176.167	78.9453	192.274	95.1197	170.849	212.916	133.052	109.047	131.091	115.022	106.955	125.047	131.09	220.327	213.195	201.142	92.5967	23.8946	105.193	176.27	227.103
LOC100646644	4396.02	4345.07	4057.02	2585.94	1629.99	1601.75	2153.57	1674.56	2348.04	2133.13	1809.71	2302.18	1794.76	2490.55	3690.64	2920.42	5133.97	3100.22	2321.99	3057.11	2873.54	2287.03	2648	2711.85	2171.22	3489.19	3110.2	2778.89	537.628	1043	2636.12	1782.41
LOC100646645	2531.07	2226.39	2058.91	829.216	453.93	765.766	823.39	750.166	788.247	1334.27	1438.14	1598.95	523.567	1349.83	743.904	1452.67	2415.99	1161.4	793.289	1006.68	1266.19	724.699	1038.66	840.267	1373.03	1407.16	1673.58	1218.36	158.268	338.233	792.842	808.524
LOC100646646	1404.41	1431.38	1691.34	640.489	550.983	520.268	1188.32	1195.4	1399.62	2014.07	2348.22	2632.49	1271.12	2957.21	1303.64	735.349	1186.53	1223.48	1297.56	1539.06	827.156	1349.43	1260.47	1199.82	2187.24	2419.21	2723.93	74.8654	281.757	474.361	1164.57	1090.29
LOC100646647	0	0	1.99804	0	0	0	0	0	1.00045	2.00106	1.00094	0	0.999307	1.00143	0	0	0.999604	1.00039	1.00043	2.00138	0	0	1.00038	0	0	1.00092	1.00071	0	0	3.96955	8.91251	0
LOC100646648	119.872	162.809	156.869	220.822	133.748	192.722	95.0215	174.052	194.079	1136.57	1075	1409.31	57.9634	1014.4	160.201	108.91	140.939	96.0439	110.054	161.113	107.016	150.93	235.079	203.152	1213.77	1334.19	1424.95	51.2265	18.9177	145.875	190.132	692.108
LOC100646649	1096.76	973.895	916.102	345.724	302.442	275.612	308.082	327.11	391.174	450.239	584.551	528.501	361.749	693.988	715.901	755.332	1076.57	604.238	502.215	516.357	562.106	328.86	449.169	343.235	582.864	846.775	692.49	573.312	108.521	348.328	1132.88	684.258
LOC100646650	45.9479	54.9376	68.9324	94.9243	78.8545	51.927	83.022	71.0238	130.058	36.0191	52.0491	47.0446	79.9446	36.0513	140.176	48.9567	74.9703	83.0327	116.05	101.07	62.0117	78.9664	97.0365	117.08	50.0742	103.094	44.0311	5.91043	30.8638	80.3834	190.134	154.351
LOC100646653	2185.52	1864.88	1980.06	1418.87	978.195	1016.57	1189.32	1167.39	1227.55	1490.79	1491.41	1442.37	818.432	1700.42	1190.5	1332.82	2096.17	1460.58	1112.48	1209.84	1302.25	1146.51	1203.45	1160.79	1709.53	1908.75	1754.24	804.803	355.432	721.466	1323.01	1453.06
LOC100646654	568.518	482.479	514.918	280.359	211.072	231.069	355.111	343.093	475.268	318.992	307.489	308.627	166.581	298.293	454.141	404.958	551.984	452.216	288.05	261.664	368.638	305.886	336.5	381.093	299.087	375.581	333.018	308.658	128.749	393.699	590.211	712.481
LOC100646655	3.99547	10.9875	9.9902	9.99203	10.9797	13.9803	6.00159	3.00101	3.00134	2.00106	6.00567	6.00569	1.99861	18.0257	9.01134	6.99381	17.9929	8.00315	22.0094	32.0222	13.0025	5.99745	10.0038	6.0041	21.0312	6.0055	12.0085	2.15515	5.23022	17.0837	24.1617	13.9037
LOC100646656	4.99434	7.99093	2.99706	91.9267	41.9226	175.753	7.00186	7.00235	6.00267	354.188	605.571	609.578	3.99723	14.02	18.0227	13.9876	7.99683	4.00158	18.0077	52.036	4.00075	7.9966	14.0053	13.0089	7.01039	38.0348	13.0092	19.7014	5.97364	40.6879	350.559	160.25
LOC100646657	606.313	537.39	695.318	537.571	387.285	446.372	603.16	448.15	593.264	1303.69	1340.26	1371.3	456.683	1462.08	569.717	417.63	589.767	633.25	603.258	603.417	440.083	517.78	560.211	534.365	1634.42	1462.34	1910.35	236.417	148.345	335.427	2054.83	1220.06
LOC100646658	312.126	331.891	383.962	1312.93	752.034	527.557	332.047	285.315	146.294	1048.4	721.484	561.163	177.778	622.682	1029.69	318.99	791.501	356.908	585.245	708.106	340.507	131.301	323.524	289.325	682.306	876.746	812.386	141.105	207.313	1097.29	1360.24	741.548
LOC100646659	504.753	434.141	562.163	316.871	265.961	220.551	225.934	215.439	246.504	325.215	333.632	352.471	193.372	346.9	434.162	295.836	475.078	439.741	322.28	259.206	335.031	269.863	270.205	239.126	323.665	394.214	381.61	162.821	146.647	380.484	400.779	652.402
LOC100646660	1339.04	1214.63	1342.73	1078.36	853.349	932.384	837.929	810.752	1049.29	1083.39	1159.76	1090.75	629.326	1128.84	2054.63	1198.99	1594.89	1294.65	1513.01	1684.14	1179.02	905.002	987.193	1038.14	1238.97	1580.02	1463.47	769.875	325.905	1209.19	3143.86	1993.3
LOC100646661	1142.95	1080.7	1034.4	802.371	548.347	684.705	854.201	1032.48	1186.32	1254.03	1368.63	1206.08	610.863	1363.51	799.393	741.808	1155.26	710.646	679.573	716.918	698.39	792.923	1077.44	1081.07	1433.44	1475.41	1600.83	701.144	233.888	423.406	1715.25	832.994
LOC100646662	10799.2	10256.8	14668.3	6867.86	7280.54	4311.01	7243.33	6014.78	6902.47	2139.45	2546.08	2562.26	7600.27	3963.16	10223.5	6456.95	11136.1	14489.9	9843.06	7896.88	10269.5	6830.9	6491.94	6983.67	3382.37	6508.2	3019.18	589.057	1668.66	5821.83	3352.62	3770.97
LOC100646666	36.4961	48.2385	62.3572	147.261	109.478	156.046	15.3143	45.946	60.0899	58.917	75.4435	66.8308	29.4221	57.9123	273.158	83.4536	98.8891	102.099	176.441	280.732	89.5223	35.3161	65.4217	46.5368	45.9986	89.7881	53.905	11.6012	176.66	4124.4	604.224	2174.47
LOC100646667	3171.4	1489.31	3647.42	3245.39	4973.82	2631.3	4375.16	6243.09	6431.86	1008.54	880.831	2841.69	18743	2992.26	2764.48	3961.49	4185.34	1796.71	4285.82	5757.98	1377.25	8048.58	5446.05	5094.48	2934.35	12763.7	9264.55	17.7313	808.433	984.449	927.891	617.405
LOC100646668	1176.67	1174.67	659.353	40.9673	32.9392	39.9438	223.059	166.056	245.109	299.159	296.279	414.393	51.964	350.499	28.0353	796.295	1573.38	492.194	157.067	191.132	821.155	143.939	162.061	173.118	433.643	428.392	517.366	367.432	0	6.94671	14.8542	4.91564
LOC100646669	279.683	259.705	173.83	30.9753	20.9613	25.9635	113.03	123.041	167.074	203.108	275.26	285.27	65.9543	276.393	43.0542	168.851	278.89	117.046	55.0236	175.121	121.023	148.937	187.07	178.122	313.465	370.339	359.254	350.685	6.96925	20.8401	57.4362	66.8528
LOC100646670	173.553	203.511	331.515	1048.49	397.805	533.612	22.8823	45.3658	57.7135	117.974	51.4459	50.4374	21.6133	37.033	229.409	115.996	281.683	414.838	255.533	192.094	313.002	18.1325	30.2451	57.1735	27.8906	54.7546	48.1386	21.8404	1240.69	2677.71	7323.02	5424.61
LOC100646671	1061.8	991.874	1097.92	735.413	609.875	370.479	1080.29	861.289	1007.45	592.314	464.438	586.556	570.604	617.88	715.901	687.392	997.605	965.38	597.256	433.3	737.139	910.613	933.351	865.592	501.744	865.793	713.504	260.059	211.069	257.028	481.275	453.222
LOC100646672	1519.28	1505.29	1684.35	1483.82	1313.58	1387.05	1551.41	1710.57	1968.88	1772.94	1591.5	1323.25	886.385	1211.72	1752.2	1376.78	1861.26	1614.64	1385.59	1256.87	1435.27	1411.4	1778.67	2000.37	1403.08	1674.53	1518.07	486.625	694.934	2464.1	1060.59	1371.46
LOC100646673	1131.66	1062.4	1186.47	922.915	646.64	643.727	724.991	732.617	878.889	974.008	924.189	1055.33	853.66	1068.72	932.035	807.383	1163.65	957.873	719.183	716.077	808.44	716.976	845.004	853.034	1130.04	1283.78	1138.4	714.428	349.474	994.66	960.446	981.017
LOC100646674	10.9926	10.9924	15.9916	44.9867	22.9684	65.9385	5.00363	6.00474	9.00828	37.0381	25.9489	32.0456	1.99948	15.0286	27.0477	8.99601	28.003	32.0275	41.8958	49.0595	11.9674	3.00008	12.0101	12.0137	27.0542	42.0577	41.982	0.985487	2.97814	13.9	38.641	26.5583
LOC100646675	4185.26	3754.74	3716.36	2331.14	1491.25	1981.21	2501.66	2227.75	2822.26	3207.7	2893.73	2917.76	1887.69	3202.56	1553.95	2153.09	3931.44	2487.98	1693.72	2004.39	2261.43	2251.04	2992.13	3022.07	3626.37	4604.22	3989.82	2156.32	572.474	862.385	3168.89	3067.36
LOC100646676	335.141	277.957	379.907	421.453	294.327	318.196	340.014	294.766	435.226	444.228	451.123	345.765	211.894	336.146	378.59	211.853	357.388	365.499	300.769	331.756	259.108	318.424	311.708	364.543	457.612	539.505	535.195	71.155	111.997	126.454	508.978	650.17
LOC100646677	1153.69	993.872	1948.09	2360.12	2217.91	1256.23	948.251	1674.56	1137.51	502.267	730.689	238.226	829.425	331.472	4186.27	1526.65	2562.99	2236.88	3316.42	4738.28	1711.32	518.779	758.285	1339.92	228.338	625.573	315.223	37.4327	151.332	571.615	640.71	312.635
LOC100646678	1897.85	2032.69	1977.06	1934.46	1195.79	1457.95	1288.34	1504.5	2207.98	3230.71	3232.05	3229.06	1143.21	3037.32	2451.08	1769.43	2769.9	1539.61	1489.64	2073.43	1845.35	1235.47	2141.81	2219.52	3550.26	4188.83	3890.75	3495.03	944.831	2814.41	7191.4	3930.55
LOC100646680	732.17	756.142	768.247	483.614	291.462	327.539	466.124	407.136	567.252	636.338	625.59	585.555	285.802	660.941	617.777	512.546	694.725	585.231	521.223	623.431	465.088	559.762	477.18	546.373	648.962	811.743	733.519	531.939	211.069	576.577	802.126	694.089
LOC100646681	663.248	647.265	802.213	1338.93	946.254	939.678	509.135	455.153	497.221	564.299	508.48	378.359	291.798	427.609	550.693	505.553	657.74	611.241	454.194	410.284	415.078	492.79	444.167	451.308	529.785	523.479	534.378	148.072	236.17	974.669	573.921	1032.64
LOC100646682	3469.07	3228.34	3726.35	3186.46	2531.33	2378.65	719.191	641.215	836.372	900.478	977.923	1129.07	928.356	1242.77	2458.09	2561.73	3527.6	3868.52	4183.79	4340	2747.52	760.676	938.353	890.609	898.331	1477.35	1179.83	282.716	1537.22	3413.81	3261.98	2743.91
LOC100646683	414.415	417.422	471.915	393.038	222.989	280.516	274.244	224.455	302.373	707.174	786.816	892.394	210.482	869.063	401.771	239.421	428.284	369.541	243.672	270.822	271.024	240.963	356.431	317.332	905.869	934.665	1077.56	242.841	89.7748	215.817	996.624	506.666
LOC100646684	593.991	508.065	441.239	291.061	224.242	225.683	284.075	210.355	272.406	643.525	495.233	485.49	172.536	578.094	467.222	437.496	522.967	383.186	341.322	363.529	329.764	198.53	260.395	243.797	626.636	497.958	657.034	302.592	68.9578	118.553	457.419	439.935
LOC100646686	2590.07	2461.21	2011.03	1461.83	875.385	1005.59	1043.28	944.317	1157.51	1649.88	1433.35	1456.38	711.507	1320.88	1546.95	1862.35	3439.64	1680.66	1205.52	1606.11	1845.35	981.583	1199.45	1324.91	1468.18	1761.61	1974.4	1337.73	190.161	751.237	1566.62	879.9
LOC100646687	68280.5	32912.7	135858	63433.7	67633.9	58381.1	15075.8	42054	18508.5	224.119	54.0931	39.6051	19733.2	1403.47	40475.1	87307.3	49960.2	97488.8	100260	72461.2	106033	19121.2	22119.5	21524.4	729.412	7686.49	69.7593	75.8505	0	18.2324	297.504	444.891
LOC100646688	37.957	28.9671	44.2919	24.7611	18.9251	20.9705	102.027	82.0275	112.05	66.4227	75.9522	79.0305	65.7358	28.2816	49.0617	39.9646	38.9846	29.2837	60.8697	66.0457	34.0064	87.6613	79.0297	110.538	31.7364	37.7675	37.8803	20.6865	11.9473	18.8554	32.7645	38.342
LOC100646690	8605.25	1718.05	4236.84	8339.35	7641.9	1409.02	3953.05	5.00168	3.00134	3155.67	17385.4	3519.33	12.991	34149.6	1852.33	3116.24	1680.33	4893.93	4012.72	361.25	2093.39	703.701	14967.6	33.0226	5553.23	25092	340.241	0	0	0	23.7667	49.1564
LOC100646691	30977.9	19357	30523.1	46190.2	33507.2	29416.6	105125	138232	141787	12547.7	13067.3	13815.1	143659	26642.9	8496.69	19473.8	28387.8	20726.2	20024.6	11757.1	21589.1	118066	148615	181145	34923.8	106245	16315.5	2139.58	1245.5	1251.4	10710.9	6881.9
LOC100646692	1113.74	1089.76	658.354	158.873	102.81	130.816	263.07	161.054	202.09	477.253	664.627	674.639	284.802	742.056	235.296	743.342	1326.47	445.175	282.121	417.289	487.092	210.91	405.152	195.133	483.717	698.64	599.424	1201.79	88.609	231.226	349.568	310.669
LOC100646693	11.9864	17.9796	19.9804	21.9825	16.9687	28.9593	2088.55	707.237	92.041	369.196	125.118	600.569	45.9681	101.144	19.0239	20.9814	21.9913	16.0063	17.0073	35.0242	15.0028	604.743	425.16	1934.32	117.174	105.096	1973.4	12.8059	16.9253	17.863	471.373	258.563
LOC100646694	1741.03	1476.32	2530.52	12010.4	12242.4	7576.34	2051.54	2022.68	2295.02	2080.1	1273.2	1089.03	923.36	1201.71	2336.94	1107.02	1818.28	2770.09	1495.64	1069.74	1616.3	1816.23	1749.66	1795.23	1359.01	1383.27	1624.15	304.387	1537.22	7485.58	1295.28	967.399
LOC100646695	1846.91	1579.21	2267.78	2445.05	1939.42	1591.76	2359.63	2082.7	2248	2108.12	1623.53	1913.81	1199.17	2072.95	1821.29	1095.03	1589.37	1985.78	1818.78	1468.02	1301.25	1996.15	2001.75	2208.51	2261.35	2533.32	2338.65	293.551	457.979	874.294	2782.68	2219.9
LOC100646696	712.16	653.866	497.094	396.363	404.98	394.248	565.101	534.771	578.752	839.867	971.969	893.239	257.796	909.295	613.607	513.635	568.764	488.072	498.047	524.294	339.093	574.147	619.504	537.986	1157.18	1085.95	1067.26	234.843	100.381	152.828	853.761	1041.76
LOC100646697	0.998868	0	0.99902	1.99841	0	1.99719	0	0	0	1.00053	0	0	0	0	0	0	0	1.00039	0	0	0	0	0	0	1.00148	0	0	0	0	0	2.97084	0
LOC100646698	0	0	0	0	0	0	0	0	0	0	0	0	0	1.00143	0	0	0	1.00039	0	2.00138	0	0	0	0	0	0	0	0	0	0	0.990279	3.93252
LOC100646699	120.021	106.57	114.899	18.2295	37.2214	34.1346	15.5417	17.6151	9.56407	87.0565	78.798	144.118	5.17559	43.5672	44.5971	73.4799	130.464	72.5373	64.2494	69.4491	71.5835	11.5173	14.8268	10.8763	87.1394	49.7657	94.3279	74.4872	19.5944	132.755	64.6233	85.5423
LOC100646700	139.842	146.833	164.838	1139.09	478.118	955.656	811.215	475.159	138.061	680.361	897.847	905.858	42.9702	895.274	1576.98	178.842	178.929	151.06	298.128	277.192	78.0147	139.94	310.117	483.33	798.183	576.528	1749.24	35.4626	48.7847	128.018	430.771	220.221
LOC100646701	6132.92	6053.34	8427.88	4480.55	3028.07	2609.4	8553.17	9750.1	11896	2682.73	2507.99	3423.69	5180.33	4060.3	1263.52	4266.32	5204.86	9633.7	5604.19	4306.5	6095.32	11004.5	9687.23	9276.28	1556.4	7336.56	3420.6	411.314	956.156	1093.34	4042.17	3623.78
LOC100646702	780.116	660.251	743.271	610.513	379.3	504.291	585.155	514.172	683.304	489.26	488.461	457.433	399.723	494.704	442.557	448.603	691.726	555.219	458.196	489.339	510.096	636.729	669.252	634.434	620.92	749.686	666.471	323.103	138.389	260.006	510.984	620.354
LOC100646703	4612.31	4703.12	6067.85	3306.3	2068.41	2162.64	1635.17	1609.86	2117.49	2907.51	2818.92	2825.77	1063.56	2693.22	2950.36	2998.61	5730.01	4137.33	3043.77	2643.51	3973.62	1530.37	2134.55	2082.3	3178.8	3874.82	3389.62	2136.85	826.078	1151.1	4541.39	4234.18
LOC100646704	657.635	631.821	754.663	678.841	537.524	392.319	489.355	393.499	497.532	692.595	698.68	666.13	441.891	946.437	809.408	531.313	808.048	743.077	649.488	547.016	522.717	446.418	523.758	487.015	850.498	873.849	953.02	180.278	222.277	665.096	807.326	985.201
LOC100646705	58.24	56.7676	91.5063	66.3738	53.0253	69.5823	87.6142	48.8936	82.4152	318.55	325.702	436.468	65.1924	351.953	112.421	42.7889	85.5803	60.5751	68.8855	125.674	35.9402	87.976	110.767	107.748	507.873	532.232	648.886	10.7156	39.8179	80.4475	1606.6	631.273
LOC100646706	745.271	725.563	886.748	1085.8	601.321	701.734	806.439	897.338	1034.32	632.034	582.254	594.307	519.726	669.663	969.094	529.016	815.704	709.458	585.767	864.662	599.161	819.212	1006.98	1044.63	758.888	826.656	733.644	423.554	192.226	241.829	947.401	1393.75
LOC100646707	767.636	753.729	676.032	327.006	232.567	173.981	206.705	199.922	227.071	492.581	502.121	556.116	238.252	651.597	310.245	398.706	680.975	460.005	301.761	211.389	411.562	171.661	308.434	240.876	564.245	761.832	610.42	540.844	114.208	386.268	882.975	599.868
LOC100646708	1395.88	1275.2	1380.52	819.195	596.783	588.647	1266.41	1237.85	1287.7	1270.75	1343.88	1406.11	995.061	1395.44	940.619	1107.22	1675.12	1252.57	1080.73	1288.36	1007.97	1240.13	1226.27	1230.51	1391.78	2087.89	1701.43	542.33	143.488	246.209	1237.21	780.958
LOC100646710	717.498	683.942	1050.11	614.459	594.4	381.961	365.312	361.795	415.485	394.822	359.602	341.678	209.037	368.854	835.511	348.338	919.683	885.515	588.554	287.643	587.611	404.762	415.503	337.53	436.669	475.66	551.165	85.5879	918.199	3486.45	660.817	632.597
LOC100646711	4485.92	3918.55	3954.12	2137.29	1400.42	1486.91	2478.66	2369.79	2985.33	2334.24	2382.25	2637.5	1887.69	3056.35	2769.48	2666.64	3951.44	3125.23	2217.95	1927.33	2559.48	2484.94	2743.03	2791.91	2678.97	3390.1	3134.22	1456.92	467.935	601.387	2543.04	2108.81
LOC100646713	0	0	0	6.01291	1.0011	1.00154	1500.18	719.828	685.76	221.924	253.069	549.299	2.00451	192.24	0	0	1.00255	0	0	0	0	344.584	427.649	873.451	345.192	136.137	6617.72	0	0	1.99063	6.9524	19.7206
LOC100646714	228.741	193.78	256.748	373.702	201.628	389.452	210.056	172.058	231.103	369.196	286.27	319.303	59.9584	255.364	122.154	145.871	208.917	193.076	160.069	140.097	116.022	177.924	233.088	186.127	337.5	290.266	488.345	134.955	37.8331	69.4671	1397.28	252.664
LOC100646716	752.148	723.179	728.286	471.624	295.455	301.576	510.135	488.164	545.243	659.35	643.607	662.628	273.81	701.999	641.807	527.533	781.691	618.244	509.218	583.404	521.098	412.824	515.194	527.36	795.179	876.803	907.642	551.64	187.174	457.491	801.135	822.879
LOC100646717	843.674	798.801	535.62	18.9415	8.67494	12.8515	15.6817	11.1794	29.6189	73.4432	43.343	80.8479	13.4383	59.6451	124.569	775.807	755.463	507.812	338.105	433.522	556.718	22.7478	19.3935	33.2466	74.2396	61.6895	80.1702	462.87	0	6.86702	16.5152	40.7774
LOC100646718	2512.27	2421.93	1928.43	759.441	649.111	523.599	659.458	656.056	778.223	1144.34	1318.65	1365.46	435.904	999.396	997.296	1635.07	2624.63	1544.63	901.232	925.526	1509.22	648.646	751.531	696.059	1189.7	1337.5	1409.74	1735.88	369.625	1183.4	1185.2	804.158
LOC100646719	8123.8	9390.34	10661.5	6380.91	5672.53	3200.5	11961.2	8143.73	12275.5	3998.12	3233.05	2942.79	7176.02	5320.57	11628.6	5272.33	7709.95	6863.7	7619.26	8388.8	6773.28	9412	11219.2	10928.5	4532.72	9737.92	4587.24	587.103	1104.13	4910.33	6621	5106.37
LOC100646720	1597.87	1446.85	1467.76	967.968	688.781	721.083	1485.12	1270.11	1327.27	1379.11	1380.32	1394.99	951.965	1563.47	1396.8	1093.46	1662.86	1204.01	985.791	1123.58	1056.78	1309.43	1409.48	1290.03	1546.71	1814.36	1776.6	570.187	223.016	651.006	1514.14	1057.85
LOC100646721	1411.26	1303.75	1440.65	1762.45	1122.83	1381.32	1439.52	1297.61	1769.01	960.958	684.543	782.932	536.519	796.897	903.545	932.348	1375.07	1974.29	1143.86	827.151	1389.22	1394.13	1522.13	1598.78	713.671	1236.58	1098.15	341.161	269.994	209.482	1548.78	527.725
LOC100646722	690.881	659.326	869.262	470.667	272.778	195.434	915.264	1085.91	1188.88	1041.75	848.11	859.094	927.672	1145.06	483.93	458.334	621.585	674.513	423.681	449.497	513.292	1063.61	1139.81	1078.84	1134.08	1392.96	1283.74	215.206	214.296	401.746	372.246	504.99
LOC100646723	643.271	620.296	698.315	351.719	420.225	266.625	421.112	552.185	624.278	170.09	179.169	192.182	332.769	211.301	1014.28	517.542	717.716	803.317	688.295	373.258	727.137	425.819	377.142	486.332	199.295	251.23	194.137	125.104	229.985	210.386	400.073	640.017
LOC100646724	1491.73	1415.96	1215.4	1196.99	722.775	895.399	548.49	553.842	654.627	735.386	661.189	623.058	382.065	550.688	660.595	972.623	1504.19	1054.49	534.236	714.254	917.462	534.186	602.979	615.375	683.913	734.236	681.761	884.156	200.114	457.829	558.946	540.047
LOC100646725	4.99434	5.9932	2.99706	7.99362	9.98158	36.948	29.0077	45.0151	30.0134	19.0101	14.0132	12.0114	36.9744	18.0257	26.0327	10.9903	8.99644	5.00197	37.0158	107.074	5.00094	30.9868	26.0098	36.0246	13.0193	29.0266	26.0184	0	1.99121	0.992388	4.95139	10.8144
LOC100646726	1751.63	1745.33	1201.56	853.46	489.869	558.713	489.818	713.121	809.598	1560.14	1257.31	1656.86	504.673	1351.39	783.156	1332.67	2297.11	1205.16	731.028	934.379	1280.17	599.839	843.15	836.06	1503.52	1912.01	2130.55	2237.37	127.528	429.215	1048.2	952.703
LOC100646727	0.998868	0	0	0	0	0	1.00027	0	0	0	1.00094	7.00664	0	4.0057	2.00252	0.999116	0	1.00039	0	0	4.00075	0	0	0	138.205	0	52.0368	0	0	0	0.990279	0
LOC100646728	117.5	88.0009	149.47	103.083	154.56	109.197	257.149	454.193	1396.52	27.7646	20.5871	33.4475	259.593	31.9893	22.1677	47.9644	54.876	97.489	61.7501	29.2174	186.063	1421.42	1115.38	1346.66	82.4431	432.648	14.8306	145.223	0	33.6154	172.021	55.0645
LOC100646729	13.4102	9.35167	2.20464	46.0036	37.7944	21.3825	9.28722	1.01996	1.06799	2.05362	0	0	1.02199	1.14312	47.9879	12.1628	35.6849	7.74122	35.9787	108.957	29.5816	1.10206	1.04639	13.2558	0	0	1.0645	5.91043	2.98682	5.17471	21.21	0
LOC100646730	455.51	515.806	577.828	514.362	396.799	298.229	271.752	236.972	267.804	226.853	322.631	256.941	442.172	307.076	224.434	232.52	332.49	572.551	489.633	434.789	403.601	207.667	271.782	245.879	131.14	298.986	287.358	20.6622	152.149	248.563	1478.72	1438.01
LOC100646731	805.088	699.206	831.185	313.75	266.508	327.539	463.123	397.133	442.197	695.369	734.693	699.663	349.757	748.065	430.542	548.515	793.686	705.278	536.23	505.35	466.088	584.751	479.18	475.325	711.054	971.89	962.681	318.178	150.337	450.544	1154.66	807.149
LOC100646732	1131.72	1070.78	1295.73	1174.06	788.545	898.736	1214.32	1048.35	1357.6	1263.67	1201.13	1220.16	1080.25	1292.84	1004.26	829.266	1110.56	1194.47	1076.46	946.655	837.158	1000.57	1195.45	1302.89	1493.21	1924.76	1722.22	216.716	217.042	320.541	1372.53	1685.08
LOC100646733	677.233	582.339	580.431	520.585	359.337	468.341	462.123	494.166	540.24	899.477	827.781	837.794	297.793	773.101	695.875	430.619	538.787	411.162	416.178	435.301	345.065	373.841	495.186	510.349	917.36	933.855	1054.75	431.461	128.433	311.61	2153.86	709.819
LOC100646734	337.253	295.061	379.632	522.061	324.658	403.307	354.813	304.031	409.535	563.903	587.059	579.288	283.184	511.636	530.677	277.102	445.913	403.256	395.074	504.687	328.215	279.283	381.649	425.52	634.72	701.373	694.292	159.727	113.907	298.91	900.639	801.448
LOC100646735	446.494	394.552	366.64	248.802	132.755	169.761	349.093	280.094	331.147	376.2	332.313	351.333	179.875	361.515	212.267	339.699	474.812	299.118	300.128	350.242	271.051	301.872	341.128	307.21	405.601	450.412	411.291	202.925	45.7979	136.95	295.103	304.77
LOC100646737	713.192	606.312	650.362	571.544	322.405	465.346	745.198	718.241	758.337	784.416	691.652	639.606	386.732	757.078	544.685	406.64	574.772	500.197	458.196	535.37	368.069	678.711	806.303	804.55	763.131	859.787	843.596	372.357	158.302	413.826	814.009	815.014
LOC100646738	320.75	359.115	386.377	665.343	382.178	718.987	506.672	431.408	713.021	1538.59	1298.79	1188.23	120.203	932.704	616.984	324.505	471.355	280.681	411.597	431.934	389.851	312.823	456.293	568.505	1391.1	1289.01	1745.7	235.266	82.8275	608.708	615.837	1002.03
LOC100646740	322.047	316.891	294.987	169.412	123.717	174.401	291.124	261.479	310.119	340.649	351.097	363.697	191.92	323.371	191.285	193.505	346.956	263.9	168.126	206.101	194.625	238.841	236.224	281.231	335.887	388.843	422.49	207.852	37.8404	103.367	298.638	299.868
LOC100646741	2648	2394.28	3042.02	1746.61	1220.75	1200.31	1565.42	1545.52	1848.82	2178.16	2162.04	2217.1	1010.3	2249.2	1751.2	1647.54	2463.02	2175.86	1635.7	1607.11	1814.34	1576.33	1918.72	1855.27	2432.61	3089.83	2519.78	788.057	669.048	1663.24	1724.08	1372.45
LOC100646742	1063.41	874.547	851.504	668.375	551.744	523.752	1002.56	818.551	1005.35	742.267	780.269	779.645	765.676	918.646	846.172	745.575	890.168	832.231	585.778	720.667	640.758	955.119	758.936	995.86	854.758	1098.96	1020.08	356.412	88.0386	101.119	1045.71	840.194
LOC100646744	511.421	495.438	547.463	411.672	259.521	312.56	373.099	295.099	354.158	616.327	607.573	718.681	378.737	745.061	466.587	413.634	544.784	479.189	426.182	465.322	399.075	316.865	442.166	371.254	580.861	848.777	772.546	282.716	124.451	224.28	1213.09	1202.37
LOC100646745	584.338	565.358	708.305	252.798	145.731	104.853	2355.62	1438.48	1749.78	1023.54	1169.1	1541.46	1632.87	2087.97	429.54	507.551	891.647	498.196	307.131	319.221	484.091	1846.21	2858.08	2588.77	1781.64	3244.97	2037.44	238.196	100.473	249.654	661.527	513.887
LOC100646746	2719.48	2549.9	3184.99	2867.33	2090.87	1977.63	2059.44	1982.19	2261.08	3548.3	3746.45	3737	2146.61	4407.74	3219.44	1944.63	2632.18	2710.16	2607.36	2668.51	2068.78	1793.93	2637.77	2409.28	3591.43	4994.39	4586.84	410.508	497.509	1608.77	5047.24	3681.02
LOC100646747	379.18	344.771	350.109	378.945	333.198	210.218	52.0101	38.1153	57.0422	84.1968	36.0884	26.1436	35.969	49.2942	262.977	241.083	494.207	306.665	355.673	325.493	311.936	32.1326	45.8964	42.2209	36.0552	36.0874	55.19	62.3432	49.6223	36.6628	70.6312	8.88861
LOC100646748	9108.68	8469.39	9825.36	4973.03	3281.94	3939.46	9157.43	9120.06	9942.42	8753.64	8686.19	9112.63	6431.54	9847.02	4596.78	5538.1	7945.85	6083.4	4320.85	5161.57	5232.99	9822.82	10057.8	9916.78	10594.7	12311.3	10963.8	3134.5	1796.07	3116.1	4134.41	5283.33
LOC100646749	487.747	531.847	592.2	563.678	335.136	433.977	336.991	475.907	550.927	797.726	837.171	775.965	361.997	792.734	727.798	452.544	620.963	474.951	649.758	735.534	429.778	296.556	494.644	608.425	914.464	1010.8	983.618	260.648	163.197	374.422	1706.82	1421.36
LOC100646750	1026.1	1072.27	1172.96	1086.35	682.857	720.779	722.341	684.519	721.709	1255.14	1100.75	1062.95	512.669	1122.22	1166.18	715.858	1174.44	966.798	811.968	835.202	919.426	540.991	747.362	808.553	1196.66	1417.86	1556.63	689.332	403.254	1340.06	2066.91	1496.15
LOC100646752	22.974	15.9819	35.9647	129.896	103.808	70.9003	50.0133	61.0205	65.0289	8.00425	18.017	24.0228	0	3.00428	6.00756	29.9735	53.9786	49.0193	90.0385	94.0651	17.0032	36.9843	21.0079	27.0185	7.01039	31.0284	18.0127	0	3.98243	21.8325	56.4459	21.6288
LOC100646753	15.9819	23.9728	17.9824	17.9857	8.98342	25.9635	5.00133	5.00168	16.0071	33.0175	20.0189	18.0171	5.99584	28.0399	7.00882	22.9797	35.9858	19.0075	18.0077	13.009	21.004	1.99915	14.0053	13.0089	38.0564	18.0165	32.0226	88.6564	4.97803	9.92388	127.746	4.91564
LOC100646754	462.929	694.212	834.182	1640.43	624.847	1203.31	15.0208	22.0074	37.0524	1456.77	2223.1	3972.76	5.99584	2904.79	1818.03	815.279	869.656	1024.07	1450.62	1888.96	1010.19	30.9868	43.0162	27.0185	8187.13	6828.04	5692.76	27.6308	53.1966	170.415	681.019	577.099
LOC100646755	137.844	158.82	125.877	150.88	74.8619	154.782	247.066	68.0228	88.0392	333.177	223.211	178.169	83.9418	130.185	105.132	138.877	219.913	184.073	143.061	254.176	157.03	91.9609	216.081	167.114	163.242	346.317	348.246	142.835	19.9121	77.4062	81.2029	58.9877
LOC100646756	48.8493	34.5063	53.7515	459.814	329.997	465.625	53.081	29.1445	86.4019	392.151	253.512	229.144	21.8359	80.2467	106.767	66.5343	54.8791	56.2108	87.8813	101.443	53.0768	75.926	40.4824	66.6391	151.843	245.777	196.779	12.6395	10.3595	19.9183	136.014	8.78726
LOC100646757	1110.8	1069.02	959.166	853.721	455.887	846.069	262.431	328.002	412.473	890.661	982.52	1314.43	180.429	909.644	1086.84	951.446	1396.29	813.848	771.713	830.036	902.152	348.547	555.32	591.499	833.699	1677.23	1145.16	1220.77	291.081	1419.47	2758.35	2166.8
LOC100646758	58.9332	65.9252	76.9246	107.914	73.8637	127.82	92.0244	91.0305	129.057	177.094	191.18	149.141	68.9522	145.207	87.1096	65.9417	110.956	83.0327	107.046	128.089	62.0117	98.9579	98.0369	119.081	152.226	174.159	201.142	23.6417	28.8726	88.3225	156.464	121.908
LOC100646759	366.585	429.513	489.52	402.679	240.556	340.521	209.055	330.111	477.212	725.385	760.718	845.801	190.868	752.071	940.183	370.672	536.787	419.165	582.249	748.518	410.077	216.908	383.144	355.243	851.262	990.907	825.584	456.088	339.502	1857.75	3314.46	1744.07
LOC100646760	66.9242	53.9388	93.9079	184.853	113.79	231.674	93.0247	72.0241	116.052	397.211	1264.19	1531.45	56.9605	99.1411	222.28	86.9231	96.9616	73.0288	146.063	309.214	84.0158	78.9664	83.0312	73.0499	69.1024	72.066	95.0672	9.85071	23.8946	78.3986	341.646	359.825
LOC100646761	264.578	251.714	190.813	201.839	122.773	174.754	216.057	157.053	236.105	272.144	252.238	234.222	125.913	216.308	262.33	227.798	334.867	217.086	239.102	349.242	164.031	126.946	205.077	235.161	225.334	248.057	264.187	397.186	75.0109	233.207	672.339	433.786
LOC100646763	42490.4	43729.3	58890.4	88313.7	76069.1	57828.2	34120.1	27551.1	28230.8	35559.9	35886.1	53307.8	27419.4	66570.6	103929	31340.5	63327.8	69716.6	52357.2	30403.6	52985.9	30477.1	34686.5	32818.3	51878	58279.1	76520.7	1905.14	40331.2	301986	60686.4	52797.6
LOC100646764	38.3194	31.393	46.2873	22.0574	10.3566	0.0037262	20.1833	29.7821	10.0581	11.5509	39.1741	0	18.6324	24.8684	0	35.7373	63.1298	0	41.4352	58.1389	29.9571	28.9933	27.3835	0	64.1156	26.8808	63.1305	32.3426	0	30.179	9.86851	0
LOC100646766	752.148	655.256	660.352	353.718	282.479	239.663	275.073	197.066	271.121	347.184	286.27	276.262	208.855	345.492	504.635	473.581	710.719	538.212	397.17	408.282	430.081	248.894	247.093	237.162	358.531	419.384	358.253	255.134	168.258	605.356	712.01	592.827
LOC100646767	455.484	393.553	489.52	701.44	543.996	553.222	389.103	410.137	466.207	581.308	434.41	347.329	184.872	362.516	283.356	330.707	436.827	361.142	284.122	261.181	291.055	468.801	442.166	385.263	537.797	507.465	527.373	158.597	124.451	351.305	195.085	360.808
LOC100646768	2028.47	1910.2	2269.76	2608.25	1982.11	1629.54	1721.07	1871.52	2192.46	2053.51	1942.11	1913.9	1535.99	2179.78	2845.61	1635.02	2334.55	2059.83	2093.16	2133.82	1809.55	1641.9	2382.7	2409.56	2095.24	3144.66	2435.25	928.351	520.338	1676.99	4902.57	3255.5
LOC100646769	102.279	114.983	159.695	112.872	150.68	147.301	48.2784	49.0639	48.2871	317.323	244.595	249.477	34.1585	122.828	138.914	176.982	338.339	170.293	218.108	219.618	353.145	32.8477	59.5842	60.9488	201.571	374.133	364.797	151.484	33.7397	79.4905	767.584	998.783
LOC100646770	398.548	312.645	307.698	137.89	98.8177	90.8722	161.043	131.044	171.076	214.114	169.16	184.175	78.9453	240.342	192.242	269.761	338.866	226.089	163.07	116.08	208.039	155.934	147.055	140.096	237.352	208.191	231.163	131.233	59.8858	146.664	339.74	255.651
LOC100646771	1351.24	1204.21	1513.62	926.23	732.11	603.425	687.486	675.435	787.982	793.819	712.193	723.738	800.987	987.747	690.479	807.115	1265.64	1294.39	912.567	739.171	908.888	759.123	801.772	744.792	765.703	1291.61	970.522	408.662	507.774	1134.49	926.952	935.086
LOC100646772	308.65	271.692	262.742	81.9346	53.9005	123.826	159.042	155.052	165.073	73.0388	49.0463	39.037	42.9702	46.0656	132.166	211.813	271.892	195.077	148.063	150.104	169.032	176.925	148.056	154.105	61.0905	89.0816	70.0495	150.716	102.548	307.64	128.736	121.908
LOC100646773	2874.74	2829.79	2677.37	3098.53	1858.57	2858.98	1519.4	1632.55	2277.01	3986.12	3554.35	3519.33	803.443	2921.16	3669.62	2561.73	4059.39	2204.87	2693.15	4607.19	2464.46	986.58	2201.83	2513.72	3959.87	4277.92	4675.31	3103.96	573.47	2412.49	10809.9	5129.97
LOC100646774	155.823	180.795	153.849	211.178	173.68	163.77	186.049	147.049	197.088	376.2	524.495	564.535	107.925	249.355	303.382	118.895	273.234	155.061	196.084	275.19	139.026	148.937	195.073	179.122	313.886	337.309	426.301	159.582	61.8986	263.642	388.189	271.767
LOC100646776	3367.15	3029.57	3932.86	2122.89	1519.61	1648.31	1760.66	1577.92	1778.63	2184.86	2204.89	2259.69	1445.63	2717.37	1614.77	1969.61	3128.75	3486.09	2790.4	2264.28	2291.86	1926.72	1880.33	1603.57	2664.39	3070.96	3010.43	467.737	468.873	963.565	1894.2	1901.27
LOC100646777	86.9055	145.838	111.922	147.924	90.7568	63.9137	120.001	90.0555	100.073	167.076	79.0777	115.141	193.704	190.283	128.197	48.9579	89.9739	87.0587	49.0078	58.042	70.0154	124.843	153.93	145.14	110.166	189.181	121.091	9.85348	11.9506	19.8533	35.651	22.6183
LOC100646778	454.633	478.781	593.324	1227.31	744.952	642.336	548.01	517.702	620.831	635.434	642.722	581.281	322.805	522.352	1026.08	383.147	637.967	574.983	589.391	606.574	460.608	350.938	591.248	612.255	577.499	701.604	691.596	114.1	269.093	1488.89	1379.14	801.088
LOC100646779	24.6737	26.8537	33.8784	132.47	104.047	141.548	67.2186	55.0574	35.9072	80.4314	44.0964	30.6712	16.7632	15.1947	38.6733	32.7865	44.5755	39.0953	76.1236	126.879	22.4497	40.9398	44.2524	55.3759	17.8468	32.6841	56.5276	3.24955	5.91179	27.5986	62.1341	33.7554
LOC100646780	25.4262	27.0741	46.9763	32.7584	32.5247	27.0667	59.8561	74.1114	150.505	413.34	197.039	152.505	3.61147	93.8866	27.139	14.7211	37.9317	50.6156	56.4011	45.206	39.7612	36.1244	101.791	69.0657	761.157	34.3642	523.15	0	13.7791	60.9155	80.2544	22.833
LOC100646781	19.9774	11.9864	23.9765	11.9904	14.9724	21.9691	37.0098	20.0067	53.0236	194.103	319.301	473.449	10.9924	592.844	8.01008	4.99558	22.9909	34.0134	19.0081	8.00554	23.0043	36.9843	48.0181	49.0335	604.897	501.459	597.422	3.94029	4.97803	7.9391	25.7472	30.477
LOC100646782	4184.38	3417.95	5386.68	7354.72	5165.84	4815.19	6083.05	6518.69	7707.78	1420.29	1479.34	1222.9	3455.67	2220.03	4530.34	3376.28	5630.28	5213.46	5129.01	3890.49	4776.79	4547.3	6819.87	7983.13	1463.22	4182.02	1305.33	1091.72	512.962	1160	9380.22	3332.24
LOC100646783	1787.97	1720.05	1461.57	672.464	425.215	414.417	582.154	570.191	748.333	989.525	1159.09	1245.18	354.754	983.4	984.238	1223.92	1880.26	1044.41	842.361	1068.74	1101.21	572.756	693.261	706.483	1081.6	1187.09	1253.89	1502.23	251.889	695.664	1365.59	930.04
LOC100646784	1127.03	1053.62	803.788	160.566	122.296	101.414	100.866	141.375	164.313	218.393	159.251	180.037	52.1443	168.819	200.301	815.781	1242.85	397.605	184.718	208.989	566.287	135.411	119.508	150.624	246.531	210.922	237.378	1012.67	63.8019	86.9396	237.816	254.365
LOC100646785	221.018	210.279	216.694	106.254	70.7617	85.9945	123.226	92.1266	124.117	159.783	134.084	162.817	44.2231	180.861	93.4093	106.244	229.325	156.616	90.6234	123.278	119.161	114.772	124.436	130.458	185.253	177.177	197.522	97.9615	29.4087	105.788	134.022	113.059
LOC100646786	14.177	13.7311	32.3711	47.0938	30.3577	74.4582	9.12653	24.3391	14.1994	527.689	1024.5	1026.75	20.6057	12.1828	8.84827	6.07736	10.7967	11.7875	8.11379	19.2753	14.1957	6.08015	25.5391	20.6341	16.2447	14.2061	4.05803	8.9879	3.02801	14.6164	152.5	2.99006
LOC100646787	1127.72	829.059	1654.38	1315.95	969.212	752.941	424.112	374.125	503.224	654.347	525.496	646.613	245.83	750.068	842.059	520.539	757.7	1253.49	1230.53	781.541	644.121	429.817	345.13	419.287	489.726	638.585	754.533	2.95521	3.98243	16.8706	647.642	53.089
LOC100646788	1973.76	2007.72	2469.58	2032.38	1429.36	1407.02	1479.39	1837.62	1949.87	1891	1965.85	1878.78	1349.06	2107	2088.63	1393.77	2733.92	2110.83	1905.82	2198.52	1807.34	1275.46	1863.7	1932.32	2384.53	2768.53	2475.75	1856.86	1147.93	2429.37	5109.84	4467.34
LOC100646789	12.9853	6.99206	3.99608	16.9864	62.884	10.9846	1261.33	412.138	1397.62	339.18	416.393	1011.96	46.9674	930.324	3.00378	4.99558	10.9956	6.00237	22.0094	31.0215	3.00057	541.77	1045.39	1172.8	1646.44	298.273	2886.04	0	0	4.96194	1.98056	0
LOC100646790	1750.29	1766.63	2555.92	2369.35	2278.06	2109.34	1284.5	1730.6	1636.99	832.076	994.762	822.358	1190.12	1009.31	3037.8	1313.3	2351.47	2176.07	2558.42	2771.52	2143.54	947.824	1311.51	1283.14	845.741	1147.29	1161.61	81.7626	233.737	186.482	3450.43	2310.69
LOC100646791	295.665	260.704	286.719	269.785	154.715	197.722	159.042	173.058	228.101	337.179	362.342	335.318	130.909	265.378	403.508	208.815	310.877	228.09	187.08	357.247	226.043	169.928	246.093	233.159	394.585	407.373	395.279	189.134	69.6925	130.003	611.002	478.784
LOC100646792	257.708	250.715	292.713	253.798	142.737	182.743	295.078	294.099	347.154	358.19	366.346	310.294	274.809	372.53	244.307	182.838	242.904	258.102	227.097	218.151	189.036	327.861	320.12	375.256	344.511	496.455	433.306	65.0147	78.6529	262.983	466.421	305.753
LOC100646793	1495.2	1461.48	2287.65	4849.72	3570.99	4580.88	516.744	464.682	590.539	2469.62	669.693	457.137	468.576	608.273	3563.61	1360.19	1485.99	2559.41	2265.45	1867.95	1296.36	558.108	385.127	419.432	624.499	487.564	449.851	41.3879	1511.77	2270.24	335.176	580.97
LOC100646794	195.778	238.729	149.853	68.945	50.9061	81.8848	76.0202	91.0305	116.052	246.131	219.207	215.204	44.9688	159.227	107.135	155.862	235.907	108.043	87.0373	118.082	103.019	61.9736	119.045	136.093	265.393	294.269	419.296	268.925	49.7803	431.689	94.0765	258.563
LOC100646795	250.656	254.636	227.57	213.757	128.162	179.387	172.376	157.555	177.867	335.925	263.602	323.178	96.9923	255.225	157.672	180.533	286.113	211.039	190.239	205.86	152.551	234.606	202.118	195.243	310.427	346.959	410.722	112.196	33.5258	51.1089	225.416	543.297
LOC100646796	693.215	638.276	568.443	384.693	305.436	467.343	477.126	471.158	498.222	853.453	708.669	701.665	223.845	704.002	476.6	526.534	641.746	500.197	380.163	371.257	422.08	494.79	556.209	540.369	751.113	761.697	939.664	379.253	111.818	380.427	595.157	725.675
LOC100646797	325.451	343.868	385.773	394.655	172.144	361.753	201.799	271.011	403.294	657.633	567.713	605.841	145.44	400.779	446.993	334.381	513.093	379.528	420.436	627.495	388.608	236.358	292.326	330.002	512.233	549.509	625.234	1205.66	164.293	431.531	2672.16	1971.03
LOC100646798	40.9536	37.9569	50.95	20.9833	32.9392	7.98876	34.009	12.004	15.0067	1.00053	16.0151	10.0095	0	1.00143	72.0907	29.9735	27.9889	112.044	60.0257	47.0325	41.0077	0.999575	1.00038	1.00068	0	1.00092	3.00212	0	5.97364	1.98478	0.990279	1.96626
LOC100646799	1.99939	2.99907	7.99877	16.0006	7.99197	5.99656	1.00109	1.00116	1.99196	13.0178	6.01064	12.0214	1.00013	10.0226	13.0273	8.99945	9.00398	11.0135	5.00634	18.0276	2.00203	2.00083	5.00604	3.00454	21.0485	5.00873	24.906	5.91525	25.7703	43.4702	24.7774	16.6386
LOC100646800	465.832	373.282	441.576	308.418	420.651	240.336	268.547	262.665	229.654	201.134	216.647	216.928	150.766	219.999	281.981	253.214	479.468	349.732	266.858	243.543	328.277	233.467	255.362	247.817	214.125	259.582	262.291	181.191	65.5445	145.083	451.181	312.129
LOC100646801	669.226	735.026	736.473	866.018	722.495	776.944	655.387	664.217	688.173	956.536	1006.96	967.558	412.724	830.252	1305.58	678.322	1001.99	770.367	833.114	1098.97	687.224	453.11	632.158	817.723	1023.25	1044.87	1143.14	604.845	260.733	482.254	2159.76	1821.88
LOC100646802	1508.77	1383.64	1387.89	1142.89	774.982	887.494	811.004	845.158	962.639	1635.2	1707.41	1725.56	829.909	2296.25	905.061	936.007	1493.46	1011.12	757.187	870.338	932.028	724.838	1174.58	976.067	1717.91	2353	2067.25	1011.16	130.364	266.393	3148.76	2072.89
LOC100646803	632.374	541.462	630.47	761.359	499.391	728.181	388.832	371.07	780.091	676.42	452.743	528.796	214.23	453.777	458.936	420.077	560.215	471.686	336.053	384.68	437.714	287.841	337.76	490.49	429.475	438.916	554.966	264.173	118.409	226.554	1051.23	375.074
LOC100646804	11.9864	25.9705	16.9833	93.9251	66.8766	48.9312	18.0048	10.0034	17.0076	29.0154	16.0151	20.019	10.9924	17.0242	67.0844	20.9814	21.9913	29.0114	40.0171	37.0256	22.0041	19.9915	15.0056	16.0109	18.0267	27.0247	21.0149	4.92536	31.8594	255.044	30.6986	39.3252
LOC100646805	1043.15	942.289	764.578	139.596	103.154	171.758	515.137	463.871	504.94	986.34	699.895	832.76	540.969	1055.23	236.664	484.688	713.544	313.088	250.932	380.986	390.372	392.218	539.906	464.687	1059.86	726.163	1217.29	465.764	13.6776	38.2446	137.738	264.968
LOC100646806	1378.72	1617.75	1795.7	2502.92	1688.31	1879.53	1181.08	1257.73	1591.33	1012.69	1029.71	935.048	1192	1166.85	3136.08	1179.87	1732.52	1894.24	1429.05	1320.99	1404.42	1208.51	1624.21	1908.17	1019.26	1511.92	1264.42	425.948	340.786	685.016	2222.94	1008.9
LOC100646807	520.132	374.054	763.828	1236.64	848.983	718.133	1001.01	645.354	259.885	350.67	228.023	211.101	156.47	222.055	360.751	419.694	503.377	595.205	860.38	810.132	300.045	239.466	557.424	458.849	163.061	320.55	224.722	76.8356	113.499	179.35	447.606	447.756
LOC100646808	231.737	288.672	243.761	160.872	92.8287	121.829	191.051	203.068	255.114	435.231	509.481	533.506	129.91	378.539	217.273	169.85	259.897	181.071	193.083	312.216	183.035	191.918	258.097	273.187	384.57	494.453	401.284	517.163	160.293	182.599	563.469	605.607
LOC100646810	4884.47	4608.77	3964.11	2849.73	4545.61	1837.42	2844.75	2806.94	3423.52	1245.66	1889.78	1115.06	4023.21	1925.74	2597.27	4022.44	7509.03	2867.13	6870.94	8549.91	3364.63	2835.79	4480.69	3605.46	2522.74	3843.52	1105.78	1116.09	149.341	2574.25	3155.03	2352.63
LOC100646811	138.843	164.813	297.708	982.216	596.899	470.339	790.21	275.092	309.138	3238.72	2299.17	968.918	154.893	1292.84	177.223	253.775	353.86	188.074	990.424	833.577	129.024	356.848	835.314	249.17	75.1113	1587.45	241.17	0	0	1.98478	0.990279	32.4433
LOC100646812	3268.54	3193.2	3526.6	3021	1711.57	2534.28	1776.69	2434.88	3102.05	4747.23	4642.55	4798.96	1511.57	4589.39	4137.66	2826.9	4032.68	2829.55	3330.42	4557.76	2759.63	1806.55	3009.44	3147.15	4926.99	5289.66	5527.9	2756.43	1035.48	4113.13	7366.19	4686.46
LOC100646813	737.165	730.171	704.309	447.643	338.376	356.499	364.097	301.101	343.153	435.231	389.367	350.332	304.789	396.565	470.592	538.524	841.667	575.227	476.204	546.378	486.092	302.871	367.138	351.24	386.573	554.508	482.341	424.566	230.981	630.166	676.36	550.552
LOC100646815	533.396	444.495	484.525	559.554	369.319	358.496	452.12	424.142	495.22	401.213	432.408	474.45	651.548	542.773	587.739	411.636	521.793	561.221	469.201	438.303	422.08	402.829	396.149	469.321	402.597	582.533	407.288	275.82	171.244	348.328	678.341	696.055
LOC100646816	1774.21	1612.06	1301.25	687.581	549.914	467.314	569.824	472.655	573.383	838.507	1008.74	901.788	366.024	903.457	1187.74	1170.52	2047.02	948.407	872.917	1239.03	989.231	422.989	575.707	523.615	877.077	943.589	1085.9	1073.12	181.233	1094.8	1451.93	1172.51
LOC100646817	0	0	0	0	0	0	0	0	0	0	1.00094	1.00095	0	0	0	0	0	0	1.00043	0	1.00019	0	0	0	1.00148	1.00092	1.00071	0	0	1.98478	3.96111	0
LOC100646818	0.998868	0.998866	0	0.999203	0	0	0	0	0	1.00053	1.00094	1.00095	0	1.00143	3.00378	0	0	0	0	2.00138	0	0	0	0	0	1.33232	2.00141	0	0	4.96194	4.95139	0
LOC100646819	322.634	257.708	398.609	508.594	424.217	439.382	170.045	163.055	240.107	419.222	427.403	353.335	133.907	299.426	592.746	276.755	309.877	402.158	566.242	696.482	327.062	145.938	226.085	230.157	350.52	403.369	517.366	26.5969	72.6793	114.125	557.527	668.528
LOC100646820	21.9751	11.9864	17.9824	24.9801	10.9797	23.9663	3.0008	1.00034	2.00089	18.0096	52.0491	48.0455	0	2.00285	15.0189	23.9788	47.981	23.0091	49.021	176.122	9.0017	1.99915	2.00075	0	6.00891	4.00367	7.00495	0	32.855	47.6346	495.139	17.6963
LOC100646821	1494.55	1412.97	1556.95	2381.82	1703.81	1916.28	2987.2	3132.12	3767.63	1860.28	1723.56	1448.5	1608.62	1568.92	2160.29	1281.57	1731.06	1389.8	1482.51	1689.88	1192.1	2433.79	3158.24	3850.84	1686.41	2333.14	2114.06	410.077	187.129	526.671	1697.98	1059.54
LOC100646822	720.747	702.961	704.991	356.919	271.617	430.746	370.781	245.137	303.392	888.967	689.769	866.778	785.096	1144.93	568.226	559.712	710.191	367.748	491.867	553.888	481.651	297.591	664.066	484.959	1255.86	1708.14	1228.93	859.208	70.3941	423.598	3641.76	2050.52
LOC100646823	36.9581	30.9649	57.9432	49.9601	28.9466	21.9691	35.0093	22.0074	34.0151	26.0138	28.0264	30.0285	25.982	29.0413	71.0894	31.9717	56.9774	57.0225	48.0206	68.0471	54.0102	14.9936	21.0079	31.0212	26.0386	51.0467	41.029	39.4029	60.732	132.98	709.04	431.594
LOC100646824	1062.8	1070.78	1190.83	922.264	651.797	634.108	755.2	802.269	929.414	1037.55	1201.13	1177.12	626.565	1369.95	878.105	739.346	1078.57	988.389	736.315	768.532	838.158	603.743	901.339	898.614	1462.17	1624.49	1426.01	987.692	318.32	514.522	1791.42	1256.01
LOC100646825	13.9842	12.9853	4.9951	19.9841	6.98711	12.9817	7.00186	6.00201	5.00223	27.0143	35.033	40.0379	7.99446	18.0257	17.0214	17.9841	12.9949	17.0067	14.006	24.0166	2.00038	5.99745	5.00188	7.00479	8.01187	9.00825	11.0078	11.8209	8.96046	18.8554	34.6598	22.612
LOC100646826	68.2075	53.4821	66.2855	74.8705	51.2446	60.5729	36.3696	41.8717	78.0835	98.5323	79.3731	84.1532	44.0241	81.6172	89.3651	47.311	76.0159	48.4792	78.9246	110.211	52.8755	47.3386	48.4783	65.025	104.811	100.363	111.408	75.922	42.0191	115.62	241.777	194.925
LOC100646827	26.9694	21.9751	16.9833	51.9585	11.9779	36.948	5.00133	7.00235	6.00267	24.0127	21.0198	23.0218	6.99515	35.0499	19.0239	11.9894	17.9929	17.0067	19.0081	27.0187	18.0034	4.99787	12.0045	8.00547	17.0252	25.0229	24.017	5.91043	5.97364	28.7792	101.999	6.8819
LOC100646828	4.99434	3.99547	1.99804	6.99442	2.99447	3.99438	4.00106	1.00034	3.00134	27.0143	132.125	114.108	2.99792	2.00285	2.00252	0	3.99842	1.00039	2.00086	1.00069	4.00075	0.999575	4.00151	4.00274	3.00445	4.00367	2.00141	6.8955	5.97364	20.8401	49.5139	38.342
LOC100646829	769.466	707.605	798.241	755.812	621.388	487.882	450.389	336.062	484.843	802.641	934.406	803.647	425.677	950.85	794.013	594.089	939.341	829.029	745.736	617.188	719.376	385.709	502.343	481.692	879.594	1109.97	1084.85	230.431	108.438	264.765	1012.77	806.719
LOC100646830	455.484	350.602	391.616	89.9283	53.9005	80.8862	155.041	137.046	154.069	190.101	206.195	207.196	118.918	262.374	103.13	257.772	380.849	219.086	155.066	136.094	230.043	139.94	156.059	162.111	214.318	280.257	279.197	173.373	20.9077	27.7869	167.357	221.204
LOC100646831	712.193	564.359	565.445	393.686	317.414	338.524	400.106	333.112	446.199	504.268	480.453	490.465	220.847	482.687	427.538	457.595	702.722	474.187	458.196	572.396	478.09	384.836	416.157	374.256	518.769	653.598	627.444	315.223	161.288	377.107	707.059	568.248
LOC100646832	0	0	0	12.9896	0	1.99719	111.029	20.0067	134.06	41.0218	58.0548	96.0911	0.999307	114.163	0	0	0	0	0	0	0	0.999575	26.0098	221.151	154.229	13.0119	3171.24	0	0	0	2.97084	0.983129
LOC100646833	757.142	801.091	558.452	437.651	181.665	452.364	107.028	108.036	192.085	478.254	384.363	353.335	79.9446	312.445	365.46	541.521	901.643	313.123	362.155	545.377	495.093	85.9634	198.075	148.101	478.709	403.369	482.341	2475.48	104.539	283.823	1338.86	862.204
LOC100646834	722.182	656.255	680.333	390.688	272.497	287.596	326.086	310.104	352.157	336.178	349.33	337.32	167.884	387.552	323.407	387.657	684.729	452.178	292.125	242.168	371.07	340.855	325.122	337.23	404.6	432.396	444.314	347.73	181.2	520.011	269.356	381.454
LOC100646835	593.023	608.464	897.37	1158.89	798.537	1277.85	962.13	783.951	920.988	2741.14	1137.74	807.868	476.069	725.018	2271.4	597.742	830.467	1102.28	1096.5	1697.69	596.799	874.9	864.22	866.069	757.855	775.528	1350.93	54.0852	203.385	493.841	437.442	975.102
LOC100646836	1216.62	1178.66	1088.93	800.361	490.096	890.747	710.188	612.205	838.373	2919.55	2935.77	3449.27	478.668	3758.35	1172.47	1078.05	1670.34	903.356	921.394	1372.95	876.165	732.688	876.33	822.562	3384.02	3651.34	4315.05	741.759	112.504	263.975	4179.97	1302.65
LOC100646837	850.723	718.285	749.26	1118.78	840.065	952.133	685.918	573.343	764.692	1045.65	947.978	908.527	516.328	1241.82	913.076	572.644	834.893	714.057	565.914	512.781	548.743	665.552	720.437	704.657	1138.5	1117.5	1103.4	256.061	161.22	526.499	720.551	632.607
LOC100646838	1034.83	1062.79	1210.81	1103.12	802.519	908.722	842.223	764.256	862.384	927.492	859.811	780.74	716.503	925.317	1070.35	800.292	1104.56	1140.45	992.425	969.671	802.151	732.688	841.317	817.559	980.453	1135.04	1147.81	360.536	258.858	609.326	1502.25	1537.61
LOC100646839	1896.18	1749.36	1637.15	967.807	701.603	682.124	1097.71	1161.92	1307.01	1234.83	1298.22	1317.23	764.775	1452.82	1174.53	1125.27	1745.93	1273.18	917.193	1004.48	1072.21	970.044	1295.86	1441.25	1501.95	1797.35	1673.58	1317.41	372.377	836.817	1562.21	1391.5
LOC100646840	391.556	355.596	245.759	94.9243	46.9134	58.9171	113.03	128.043	154.069	292.155	349.33	358.34	81.9432	341.486	202.254	272.759	387.846	166.065	115.049	194.134	204.038	84.9639	150.056	144.098	399.592	306.28	389.275	548.685	63.7188	111.147	316.889	447.324
LOC100646841	126.856	123.859	149.853	106.915	70.8692	96.8638	205.054	160.054	134.06	406.216	337.318	121.115	390.729	179.255	426.537	107.905	159.937	152.06	111.048	194.134	94.0177	143.939	154.058	205.14	134.199	146.134	480.34	54.1789	23.8946	24.8097	351.549	1230.88
LOC100646842	586.336	559.365	409.598	172.862	91.8305	103.854	198.053	158.053	239.106	329.175	345.326	348.33	94.9342	322.459	208.262	427.622	591.766	302.119	164.07	278.192	342.065	171.927	251.094	209.143	408.606	472.433	464.328	329.014	76.6617	473.369	423.839	360.808
LOC100646843	489.445	454.484	433.575	588.53	422.221	746.949	380.101	292.098	358.159	605.321	535.505	512.486	261.818	618.881	740.932	370.672	495.804	351.138	351.15	469.325	284.054	361.846	387.146	395.27	627.931	591.542	628.444	162.537	99.5607	269.929	484.388	564.316
LOC100646844	141.511	143.003	176.813	165.332	108.878	130.624	258.394	238.066	316.043	275.044	322.629	294.234	168.52	310.751	247.57	138.527	167.827	204.13	154.373	222.949	155.305	229.519	288.001	329.984	356.099	396.456	431.319	63.1966	42.127	78.1534	356.825	385.254
LOC100646845	1817.94	3103.48	821.195	0.999203	0.998158	0	2.00053	6.00201	1.00045	3.00159	8.00755	3.00285	0	13.0185	7.00882	1853.36	2931.84	421.166	59.0253	42.0291	1872.35	3.9983	4.00151	10.0068	1.00148	3.00275	5.00354	2658.71	0.995607	9.92388	47.5334	6.8819
LOC100646846	63.9276	76.9127	29.9706	31.9745	22.9576	24.9649	32.0085	27.0091	46.0205	34.018	56.0529	42.0398	17.9875	43.0613	19.0239	56.9496	97.9612	28.011	21.009	33.0228	21.004	29.9872	28.0105	35.0239	78.1158	39.0357	66.0467	82.746	1.99121	3.96955	34.6598	240.867
LOC100646847	0	0	0	0	0	0	1813.48	169.057	14.0062	98.052	5.00472	25.0237	0	0	0	0	0	0	0	0	0	809.656	12.0045	1617.11	0	0	362.256	0	0	0.992388	0	0
LOC100646848	291.67	248.718	264.74	282.774	207.617	282.603	248.066	245.082	298.133	259.137	234.221	213.202	155.892	249.355	165.208	186.835	266.894	277.109	169.072	193.134	182.034	300.872	276.104	250.171	312.463	283.259	284.201	84.7161	57.7452	113.132	208.949	294.939
LOC100646849	1.31961	6.18861	37.1964	14.6143	16.3272	3.85625	1983.24	1888.6	994.252	16.6209	6.82604	2.39173	216.616	16.2276	1.15925	9.08174	11.6984	13.3467	12.6692	2.64064	13.7342	323.073	420.306	711.431	14.1563	101.934	1.10568	1.00569	10.9517	3.10291	2.25759	0
LOC100646852	1758.91	1638.33	1779.72	1065.19	645.983	703.847	1500.56	1506.23	1685.22	1562.06	1529.77	1552.3	897.557	1677.83	1046.07	1065.67	1457.02	1215.79	850.653	930.799	964.25	1687.14	1715.29	1634.32	1954.23	2188.26	2159.12	635.79	344.475	915.955	822.647	789.682
LOC100646853	110.089	107.971	108.452	103.18	87.829	105.516	100.708	163.668	207.615	468.237	488.539	684.528	84.2337	745.997	264.515	95.8296	168.684	111.862	94.902	123.176	91.985	132.953	185.287	195.047	722.689	481.856	636.229	60.7346	31.6814	243.136	738.75	590.453
LOC100646854	387.731	369.819	422.726	437.494	304.845	385.222	339.412	344.707	400.005	542.791	483.326	506.384	304.031	518.378	464.347	314.454	399.899	415.902	451.31	614.701	280.921	326.251	338.727	373.284	573.906	520.368	624.75	50.8293	88.7344	155.067	668.764	660.867
LOC100646855	588.153	613.821	564.661	392.461	284.443	315.594	281.088	272.079	386.354	623.471	579.192	659.36	203.976	659.459	505.246	443.264	639.732	474.338	381.15	382.772	417.148	253.069	331.403	353.674	806.939	767.722	917.387	519.54	122.806	383.952	1014.91	695.339
LOC100646856	107.878	127.855	131.871	147.882	142.737	156.78	70.0186	46.0154	68.0303	576.306	345.326	427.405	30.9785	394.562	78.0982	77.931	119.953	109.043	112.048	112.078	82.0155	49.9787	64.0241	66.0451	655.972	271.248	614.434	55.164	40.8199	64.5052	669.428	59.9709
LOC100646857	137.706	120.29	161.994	274.474	165.212	313.881	759.642	504.651	509.225	1122.41	922.487	587.335	237.201	517.739	236.582	114.788	161.435	118.256	166.79	124.73	102.754	322.854	259.141	467.576	891.145	489.271	908.27	85.5214	24.8193	72.066	281.813	519.774
LOC100646858	34.9604	36.9581	32.9677	46.9625	7.98527	31.9551	318.084	67.0225	107.048	2.00106	1.00094	33.0313	27.9806	1.00143	0	13.9876	22.9909	15.0059	6.00257	14.0097	11.0021	367.844	256.096	473.323	8.01187	18.0165	136.096	2.95521	0	3.96955	2.97084	0
LOC100646859	4055.4	3721.78	3874.2	2902.68	1773.73	2064.1	2633.7	2546.85	3282.46	3924.08	3706.5	3761.56	1811.74	4142.9	2733.44	2897.44	4477.23	2943.16	2670.14	2959.05	2719.51	2356	3182.2	3334.28	4504.68	5026.6	4896.46	2352.35	652.123	1394.3	5060.32	4218.61
LOC100646860	1043.71	974.643	1195.23	1570.97	1686.96	885.448	659.142	621.197	653.085	557.696	501.908	435.262	483.9	532.785	943.232	701.522	1006.6	1004.18	656.044	479.956	663.818	693.232	625.601	650.044	496.002	670.46	558.618	232.597	812.212	3303.42	424.291	619.674
LOC100646861	794.984	834.631	584.549	124.479	85.1345	139.724	24.6872	32.6741	46.6874	60.6487	51.8977	30.2326	28.1869	34.5944	123.451	433.08	914.955	372.923	236.674	202.692	543.169	25.7262	53.995	49.5485	46.8518	67.0546	53.5711	1437.66	22.1233	82.8265	222.829	169.18
LOC100646862	564.083	534.292	715.219	1213.2	1089.16	858.546	790.797	680.501	1028.79	1916.43	1295.96	1028.97	560.659	1641.92	1872.61	416.835	570.125	668.651	536.656	634.151	451.509	1216.66	1897.65	1552.03	1218.75	1470.03	1012.61	26.4066	136.442	267.999	12036	14977.8
LOC100646863	932.104	869.705	529.101	8.11783	2.4328	4.05645	0	4.06352	0	4.06431	0	8.13202	0	0.813589	4.06727	516.179	723.541	256.217	53.0106	67.2218	341.728	0.812086	1.62547	0.812986	0.813637	4.06588	8.13006	597.843	4.04431	5.28418	29.6549	5.59107
LOC100646864	385.563	349.603	422.586	265.788	198.633	179.747	217.058	192.064	253.113	250.133	247.233	232.22	150.895	304.433	252.317	189.832	398.842	338.133	235.101	225.156	257.048	199.915	254.096	212.145	292.433	341.312	356.252	140.865	115.49	276.876	347.588	324.433
LOC100646865	186.236	171.068	238.685	316.578	318.012	443.194	212.915	189.636	253.991	359.685	420.074	325.034	161.142	288.813	305.37	196.78	231.371	246.308	382.136	598.789	208.298	202.516	309.425	268.651	302.282	483.476	398.046	10.1825	43.507	105.257	327.177	317.823
LOC100646866	292.731	263.23	366.536	376.818	258.508	314.202	331.771	303.387	371.605	463.693	544.61	513.914	267.887	470.933	419.675	249.677	286.134	312.496	271.596	436.488	259.034	320.188	360.216	383.06	482.337	612.811	560.395	114.132	88.5924	202.906	634.42	482.43
LOC100646867	920.956	816.074	828.188	433.654	319.411	406.428	314.083	360.121	398.177	580.308	606.572	627.595	277.807	616.878	514.647	585.482	980.612	578.228	446.191	435.301	560.106	301.872	400.151	358.245	607.901	712.652	738.522	555.58	137.394	328.48	703.098	708.836
LOC100646868	1180.21	1346.71	1383.49	1040.1	685.277	718.372	618.676	615.664	865.762	1320.14	1169.61	1333.12	450.687	1367.89	1337.07	1026.66	1618.07	1243.65	922.95	994.192	1159.22	587.811	805.19	797.863	1345.22	1619.22	1725.19	1239.22	393.616	1045.21	2233.02	1699.38
LOC100646869	574.349	533.395	498.511	205.836	167.691	157.778	233.062	210.07	240.107	382.203	345.326	432.41	132.908	423.603	175.22	373.669	576.772	288.114	205.088	286.198	343.065	249.894	259.097	251.172	435.646	465.426	577.408	376.297	83.631	137.942	299.064	226.12
LOC100646870	482.453	420.523	382.625	348.722	212.608	364.487	327.087	243.081	657.292	684.363	327.309	467.443	82.9425	430.613	175.22	294.739	503.801	294.116	286.122	416.288	272.051	615.738	361.136	292.2	464.689	427.391	941.666	129.044	34.8462	233.211	616.944	71.7684
LOC100646871	1192.65	1212.62	1113.91	1442.85	987.178	1164.36	801.212	832.279	1124.5	2012.07	1860.76	1875.78	746.482	1847.63	1643.07	1100.03	1614.36	1200.47	1143.49	1534.06	1050.2	688.707	1072.4	1196.82	1999.96	2242.05	2428.72	1925.81	509.751	1171.02	5157.37	3017.22
LOC100646872	1615.53	1618.76	1338.66	941.928	626.738	761.014	828.76	887.245	953.285	1346.32	1119.49	1186.41	544.177	1192.55	1567.02	1195.83	1957.5	1122.97	1016.79	1331.57	1113.9	659.728	989.168	1005.08	1294.23	1621.65	1576.72	1694.24	197.914	490.18	2068.34	1695.79
LOC100646873	3379.17	2341.34	4055.02	408.674	466.14	788.891	6.00159	4.00134	5.00223	239.127	36.034	2.0019	12.991	3.00428	4135.2	2192.06	3178.74	2243.88	1323.57	508.352	1472.28	3.9983	6.00226	1.00068	1.00148	5.00458	4.00283	19.7014	1820.97	385.046	256.482	38.342
LOC100646874	689.511	625.013	555.877	365.947	231.447	334.716	464.295	399.206	542.424	580.727	534.456	501.158	215.09	616.641	410.739	539.791	696.038	466.56	370.025	404.686	363.427	427.624	421.051	509.095	693.956	542.545	639.54	279.99	75.6271	195.567	351.143	471.637
LOC100646875	2032.7	1552.24	1545.48	1762.59	2813.81	571.197	850.225	545.183	383.17	469.249	1562.47	463.439	409.716	4160.92	3377.25	1926.3	2403.05	2649.04	3604.54	2013.39	2199.41	397.831	1193.45	456.312	397.589	2080.91	64.0453	0	0	8.93149	140.62	631.169
LOC100646876	16.2597	56.4525	55.9012	17.5257	10.1551	22.351	62.0768	38.0153	50.6926	715.599	703.866	762.742	74.2174	971.966	9.16797	12.1978	14.2377	39.6936	15.5975	8.77589	27.4746	113.898	84.4745	38.687	555.296	306.513	681.11	0	5.06456	8.0771	17.3691	67.0146
LOC100646877	1621.16	1404.41	1336.69	797.364	557.97	777.906	824.219	777.261	870.387	1574.84	1585.5	1812.72	442.693	1243.77	1421.79	1365.79	2039.19	1172.46	1250.54	1655.15	1192.22	762.676	906.341	879.601	1474.18	1592.46	2023.43	743.729	148.345	847.499	1495.32	885.799
LOC100646878	972.707	865.462	642.952	59.8423	37.9582	32.9784	145.042	93.9929	168.017	258.067	320.573	337.178	62.0002	329.338	99.2085	862.578	1319.82	464.579	197.094	258.397	582.163	98.0412	125.14	127.089	389.907	352.421	390.489	849.61	16.9172	33.6794	124.881	61.9193
LOC100646879	239.728	231.737	256.748	278.778	174.678	202.715	405.107	333.112	379.169	242.128	228.215	204.193	219.848	176.251	178.224	180.84	250.901	253.1	173.074	205.142	190.036	329.86	337.127	351.24	213.316	296.271	223.158	86.6863	69.6925	207.409	193.104	263.479
LOC100646880	3991.64	3214.27	3690.84	3455.62	2504.31	1880.92	922.524	874.8	996.328	1258.05	1012.21	1033.32	634.602	1079.8	4550.08	2862.97	3954.52	3569.68	5584.41	4599.58	2649.17	923.351	855.3	865.248	947.101	1229.19	1060.06	262.377	1229.25	2496.55	3853.08	1670.98
LOC100646881	23.9728	32.9626	23.9765	38.9689	22.9576	26.9621	8.00212	6.00201	5.00223	127.067	224.212	182.173	0	9.01283	3.00378	2.99735	27.9889	14.0055	8.00343	11.0076	30.0057	5.99745	2.00075	5.00342	5.00742	6.0055	12.0085	24.6268	0	4.96194	63.3778	8.84816
LOC100646882	5.7769	13.0134	5.87005	14.0094	3.7929	7.45904	11.1439	15.856	20.1134	53.7187	205.812	232.146	18.3089	22.3318	22.9515	5.0237	22.8822	9.73951	6.26386	28.8128	9.55507	13.649	22.7666	22.1696	27.9685	31.5216	19.4678	9.89693	6.37247	6.58103	35.2702	17.2464
LOC100646883	589.842	517.182	799.946	699.73	576.246	500.059	652.916	574.071	801.05	831.212	764.871	612.288	487.453	754.509	1072.57	474.263	589.994	850.464	633.262	533.076	493.227	547.076	687.08	691.858	753.202	905.979	1114.47	192.167	340.274	1526.78	666.377	1083.2
LOC100646884	234.734	190.783	210.793	95.9235	50.9061	94.8666	99.0263	105.035	112.05	211.112	192.181	177.168	89.9376	185.264	145.183	211.813	248.901	158.062	183.078	172.119	130.025	117.95	109.041	116.079	169.251	252.231	260.184	111.313	26.8814	60.5356	257.472	199.575
LOC100646886	1017.5	1029.7	1167.25	860.398	598.847	621.062	607.048	721.282	820.351	954.052	1014.66	1005.57	358.671	952.212	703.835	666.095	1030.63	697.088	536.282	606.352	688.364	519.527	740.223	678.63	1178.4	1143.98	1220.6	755.591	353.037	1003.33	1818.6	1167.63
LOC100646887	1.99774	1.99773	0.99902	7.99362	3.99263	1.99719	2.00053	3.00101	3.00134	9.00478	15.0142	9.00854	0.999307	8.0114	6.00756	3.99646	2.99881	7.00276	11.0047	16.0111	6.00113	6.99702	5.00188	9.00615	12.0178	34.0312	19.0134	0	0.995607	11.9087	24.757	10.8144
LOC100646888	102.883	104.881	123.879	166.867	125.768	204.712	126.033	91.0305	97.0432	388.206	809.764	883.837	92.9355	196.279	119.15	93.9169	142.943	124.049	123.053	233.161	104.02	123.947	126.047	164.112	184.273	264.242	247.175	11.8209	32.855	114.125	241.628	151.402
LOC100646889	48.9445	49.9433	66.9344	38.9689	20.9613	70.9003	16.0042	14.0047	17.0076	363.193	196.185	156.148	19.9861	200.285	24.0302	38.9655	50.9798	24.0095	42.018	60.0415	45.0085	14.9936	54.0203	32.0219	217.322	130.119	316.224	39.4029	15.9297	26.7945	195.085	38.342
LOC100646890	176.8	163.814	205.798	310.752	206.619	246.653	112.03	129.043	136.061	165.088	113.107	105.1	66.9536	119.17	242.305	139.876	179.929	221.087	189.081	151.105	147.028	88.9622	105.04	110.075	129.191	141.129	132.093	44.3282	99.5607	333.442	108.931	162.216
LOC100646891	176.8	209.762	300.705	731.416	462.147	440.381	111.029	133.045	176.078	568.302	321.303	237.225	108.924	290.413	253.319	158.859	202.92	253.1	169.072	102.071	178.034	182.922	154.058	201.137	366.543	234.214	385.272	38.7137	196.135	409.718	169.193	169.431
LOC100646892	288.772	341.008	354.58	415.493	356.222	317.664	73.4897	59.1047	94.7552	219.124	159.336	200.192	49.4233	207.492	324.352	272.835	340.647	441.615	375.706	572.606	300.887	59.5462	53.3318	65.439	306.58	257.437	391.963	125.396	94.0627	130.539	25.6057	212.166
LOC100646893	5519.51	4873.25	6892.65	3933.9	2123.17	2768.84	2994.23	3933.69	4085.58	3537.16	4298.59	4711.95	1963.25	4737.93	3053.05	3679.34	5539.98	4858.06	3006.41	3453.79	3874.07	3384.57	4250.14	4590.61	4335.34	6219.59	4901	2921.7	2156.13	2613.41	4726.7	4256.49
LOC100646894	1678.1	1558.23	1471.56	838.331	532.018	763.926	1015.27	989.332	1109.49	869.461	747.705	831.788	439.695	860.225	886.115	1109.02	1737.31	1065.42	845.362	979.678	998.188	1146.51	987.372	1113.76	946.403	1078.99	1035.73	849.132	174.231	303.671	578.323	519.092
LOC100646895	815.667	828.7	941.535	768.484	619.745	564.121	593.506	636.848	759.62	1106.15	1163.49	1062.71	495.184	1074.42	910.534	607.13	952.321	766.16	648.082	649.723	611.619	576.986	773.516	766.5	1228.31	1438.15	1521.72	269.175	256.325	738.363	2120.85	1533.02
LOC100646896	127.855	62.9286	63.9373	38.9689	35.9337	96.8638	539.143	289.097	43.0191	550.292	677.639	26.0247	2.99792	12.0171	88.1108	56.9496	117.953	37.0146	73.0313	131.091	37.007	168.928	171.064	646.442	16.0237	11.0101	768.543	0.985071	2.98682	10.9163	34.6598	40.3083
LOC100646897	1441.6	1288.07	1331.19	1548.69	919.405	1063.38	1061.19	898.44	973.533	1288.39	1266.47	950.631	706.566	1003.55	1489.02	1105.98	1534.86	1423.73	1060.58	1227.42	1002.78	1002.75	1010.33	1010.74	1079.59	1242.72	1237.28	449.038	367.269	910.828	852.8	861.206
LOC100646898	133.51	145.561	149.932	106.028	59.3705	52.4669	60.4885	61.2396	61.1049	167.663	175.632	167.492	44.5791	162.832	108.29	83.1984	128.822	113.057	75.5358	109.292	81.6433	44.5911	81.32	44.6405	202.717	164.422	218.884	53.8989	47.7443	76.9538	429.084	348.881
LOC100646899	576.347	532.396	728.286	777.38	496.085	744.952	704.187	483.162	625.278	324.172	306.289	417.396	498.654	615.877	395.498	474.58	519.794	786.31	544.233	435.301	528.1	530.774	684.257	512.35	361.536	460.422	496.351	130.029	138.389	214.356	920.959	256.597
LOC100646900	636.105	605.803	583.989	345.192	237.278	242.038	344.382	307.961	368.941	534.488	466.32	493.694	233.761	502.145	355.981	498.577	765.331	497.436	328.934	414.471	405.958	275.163	324.099	310.216	518.636	590.055	604.67	399.103	131.311	292.685	460.627	427.4
LOC100646901	1396.42	1309.51	1231.79	144.884	84.8434	180.746	206.055	196.066	305.136	686.364	565.533	589.559	81.9432	630.898	269.339	1142.99	1568.38	637.251	507.217	582.403	884.167	192.918	220.083	203.139	803.19	510.467	689.487	2921.72	49.7803	83.3606	213.9	200.558
LOC100646902	1567.22	1433.37	1286.74	907.276	508.062	612.139	863.229	773.259	921.41	1151.61	1006.95	881.836	812.437	1278.82	1112.4	986.127	1438.43	1023.4	783.335	895.62	860.162	784.666	859.323	847.579	1237.83	1226.12	1417	850.117	198.126	640.09	1199.23	1425.54
LOC100646903	28.2249	41.1386	36.2811	31.1767	22.6102	33.2329	40.5083	27.8094	37.9114	71.7118	49.469	43.5857	16.4627	46.8592	32.3269	26.7467	26.851	33.8485	68.9076	69.7893	9.62336	28.7149	42.5851	29.3427	50.1892	36.1363	46.6516	11.0081	5.12554	20.7991	33.1107	94.0478
LOC100646904	179.796	124.858	194.809	130.896	93.8269	85.8792	265.07	217.073	402.179	666.354	758.716	1043.99	104.927	986.404	201.253	98.9125	220.913	210.083	193.083	93.0644	125.024	328.86	318.12	292.2	1229.82	1221.12	1365.97	3.94029	19.9121	25.8021	33.6695	30.477
LOC100646905	1069.75	1048.95	1177.39	1316.99	1347.4	915.668	428.251	440.197	615.339	530.97	511.654	523.352	416.603	692.068	1482.84	809.235	1154.36	963.461	878.994	947.998	901.116	456.927	594.308	614.645	664.083	922.366	629.793	1343.53	558.667	2946.58	1292.13	1636.05
LOC100646906	3287.54	2972.74	2895.37	1991.55	1387.06	1294.6	1188.7	1256	1557.61	1708.87	1673.54	1670.11	974.795	1815.62	1871.96	2123.86	3496.99	2430.27	1728.44	1806.58	2059.1	1245.62	1563.55	1570.76	1850.43	2297.47	2063.61	1397.21	548.466	1608.08	2759.85	1773.35
LOC100646907	726.138	663.971	719.659	646.345	413.498	475.134	346.795	413.179	511.031	713.546	826.838	757.476	313.776	580.958	661.802	600.842	970.626	659.884	670.307	846.463	577.289	321.14	528.221	521.943	580.785	755.956	692.281	469.061	290.935	423.041	2089.36	1279.69
LOC100646908	1263.58	1171.71	1315.05	1078.82	834.522	804.67	590.77	597.389	744.519	787.457	808.36	735.558	484.741	861.234	1236.81	886.324	1350.58	1076.48	923.769	922.086	806.494	684.423	639.895	691.408	921.082	1091.62	992.969	448.719	438.667	2530.45	1274.07	1091.82
LOC100646909	0.998868	0.998866	5.99412	4.99601	2.99447	3.99438	2.00053	1.00034	2.00089	5.00265	14.0132	42.0398	2.99792	0	10.0126	8.99204	4.99802	6.00237	26.0111	45.0312	1.00019	3.9983	2.00075	5.00342	1.00148	0	1.00071	0.985071	0	4.96194	5.94167	0
LOC100646910	31572.4	28025.8	33382.8	21807.7	20512	21840.4	35661.1	34483.2	35663.7	49771	46464.4	52647.3	26754.3	63086.1	25615.1	26472.7	34526.1	28549.2	28202.4	30598.4	23624.7	26896.3	37555.9	37979.9	58757.6	56366.4	69419.6	13802.9	2198.94	5311.63	46841.2	32631.6
LOC100646911	127.127	113.247	153.895	204.256	147.63	215.311	134.674	142.843	145.016	271.405	313.182	234.451	103.122	261.507	279.084	164.66	181.652	148.093	178.096	225.575	100.358	159.067	148.372	154.038	322.002	264.035	353.257	43.0593	51.6806	81.8163	208.444	433.644
LOC100646912	394.553	305.653	351.655	530.577	354.346	443.376	196.052	186.062	187.083	448.238	418.395	399.378	189.868	420.599	271.341	286.746	405.839	312.123	277.119	294.204	277.052	174.926	216.081	189.129	459.681	415.38	468.331	145.791	34.8462	65.4976	369.374	345.078
LOC100646913	242.117	223.746	280.566	332.217	279.036	470.198	1132.79	869.157	621.96	1040.55	713.435	798.679	242.832	613.122	441.94	212.213	232.216	241.095	281.6	300.578	218.376	564.354	666.877	783.303	631.655	821.341	1229.93	76.9787	51.3549	134.579	316.829	342.343
LOC100646914	2970.63	2566.09	3804.27	15408.7	10448.7	20647	481.128	566.19	543.242	2507.33	838.791	72.0683	821.43	251.358	16269.5	3336.05	3795.5	3931.55	6369.73	6071.2	2624.49	1373.42	1091.41	1269.87	356.528	1363.25	60.0424	43.3431	804.45	853.453	577.332	1234.81
LOC100646916	216.704	178.302	193.227	143.185	97.9125	77.9272	78.5889	64.3038	115.731	192.081	218.66	174.652	43.8536	175.7	132.023	147.816	215.12	140.799	118.218	125.059	122.042	72.9591	100.052	98.47	186.994	189.54	234.847	169.978	43.6817	159.993	218.032	151.469
LOC100646918	64.0858	72.21	88.7707	169.173	134.4	141.874	87.2843	107.36	99.4471	102.976	256.182	218.44	117.729	87.4683	94.0673	73.472	90.6509	125.176	128.372	190.274	53.4167	102.502	107.696	118.986	52.6028	135.596	42.4562	10.4833	6.42585	18.7849	147.273	2583.26
LOC100646919	1079.56	1055.9	991.061	574.351	384.692	410.851	459.6	499.142	632.277	788.942	800.886	829.649	392.137	780.543	865.196	886.369	1353.87	809.555	709.042	746.582	738.246	466.58	616.364	660.729	905.597	1004.24	902.29	1092.45	251.155	672.24	1485.47	1691.43
LOC100646920	199.006	189.955	270.333	667.035	339.461	608.512	335.115	189.383	200.812	632.317	388.469	84.2828	97.0705	95.274	541.878	100.595	220.951	248.337	220.126	215.24	136.812	244.723	223.546	380.394	76.7694	108.491	441.148	18.3127	98.3779	235.551	206.862	2523.07
LOC100646921	1.99774	4.99433	3.99608	0	0.998158	0	1.00027	0	1.00045	1.00053	0	2.0019	0.999307	1.00143	1.00126	1.99823	3.99842	4.00158	1.00043	3.00208	0	4.99787	1.00038	1.00068	1.00148	1.00092	0	4.92536	0	0.992388	2.97084	0
LOC100646922	1092.9	946.074	955.162	1045.4	665.812	1288.19	738.44	1058.5	1096.49	498.264	595.98	417.396	423.706	602.178	3337.85	1178.09	1876.59	1092.71	2963.43	6552.31	1537.53	605.897	1122.42	1166.8	527.782	1103.21	607.429	2184.92	414.593	5496.81	4807.82	1085.15
LOC100646925	1080.94	998.557	1273.59	1643.65	1171.14	1185.69	606.161	563.178	697.871	947.438	875.744	971.238	574.012	1171.58	1444.35	769.575	1243.62	1022.88	1036.27	937.786	892.938	475.107	755.631	686.608	1041.7	1357.23	1206.15	598.506	544.682	2011.21	2189.52	1719.36
LOC100646926	1867.54	1779.43	2859.97	3709.16	2326.79	2973.09	761.376	603.408	857.347	2385.08	2182.44	2401.29	541.955	2249.68	2929.55	2047.98	2545.01	3114.49	3992.4	4121.2	2375.92	614.256	1051.4	967.63	1732.38	2787.28	2639.3	240.697	687.566	1887.96	1905.49	1174.07
LOC100646927	2008.83	1952.47	2020.21	1136.54	754.392	759.029	1414.91	1341.14	1802.42	2484.3	2678.78	3104.35	1187.3	3263.8	1993.42	1588.87	2273.77	1679.35	1282.92	1306.01	1508.86	1430.1	1612.14	1735.93	3401.56	3677.13	3719.24	1484.84	490.18	1003.04	2049.62	2831.29
LOC100646928	2052.35	1881.61	2280.52	2387.1	1836.94	1867.73	1291.66	1150.7	1339.51	2629.25	2676.03	2596.91	1180.67	3125.91	3183.92	1587.97	2200.93	1974.33	2283.55	2516.09	1551.69	1178.83	1731.53	1454.75	3077.56	3568.92	3279.31	490.862	478.214	1342.15	4907.59	3883.25
LOC100646929	244.723	237.73	230.774	100.919	68.8729	114.838	147.039	135.045	157.07	444.236	671.634	641.608	69.9515	381.543	168.212	220.805	274.891	176.069	131.056	234.162	156.029	132.943	153.058	156.107	559.83	465.426	598.423	245.283	37.8331	64.5052	336.695	391.285
LOC100646930	148.147	158.95	166.789	53.2755	18.468	48.7263	116.392	59.1332	97.6147	312.428	365.532	362.171	62.4612	184.209	37.9048	60.33	124.431	131.384	32.4598	51.5172	84.7677	78.0825	81.6589	74.7556	200.395	147.509	230.96	133.107	8.21057	37.0715	167.922	126.051
LOC100646931	150.612	136.805	152.956	204.256	270.568	106.884	320.034	431.333	353.743	116.872	80.1698	36.3519	395.704	126.762	185.677	141.023	280.388	150.507	191.271	242.657	149.206	304.712	359.557	245.977	120.132	201.011	40.7688	105.845	79.4561	324.186	713.492	146.546
LOC100646933	31.0271	39.0394	52.0167	87.0526	61.1201	104.01	1678.27	1116.46	700.416	1124.03	593.772	884.399	404.79	677.056	16.0523	26.0251	33.04	38.0734	34.0654	40.0395	37.0592	598.738	905.07	1534.36	575.859	987.032	2585.43	30.7146	8.99383	22.0034	153.864	88.0895
LOC100646934	383.565	392.554	429.579	294.765	195.639	233.671	396.105	390.131	471.21	503.267	520.491	527.5	229.841	395.563	373.47	239.788	439.826	377.149	282.121	331.229	283.053	307.869	378.142	375.256	495.735	434.398	495.35	121.164	95.5783	95.2692	271.336	479.767
LOC100646935	668.243	702.203	882.135	617.507	506.066	437.385	641.17	652.219	678.302	380.202	288.272	297.282	271.811	300.428	680.857	416.631	710.719	691.272	637.273	564.39	474.089	627.733	595.224	665.455	355.527	511.468	412.291	200.955	689.956	1883.55	490.188	546.62
LOC100646937	360.877	326.929	416.919	300.986	216.42	274.088	303.208	243.756	308.968	327.594	330.498	349.37	193.181	393.581	351.527	240.032	314.685	300.479	217.194	288.19	284.134	294.595	293.845	266.92	357.531	451.303	437.775	88.161	56.3949	141.093	356.773	383.267
LOC100646938	335.957	296.011	376.53	311.897	254.776	289.722	315.285	234.502	246.922	413.384	354.278	337.191	216.276	382.209	442.416	319.729	445.753	349.098	413.931	498.562	265.96	255.137	297.07	239.027	402.809	560.282	443.162	137.915	144.306	539.822	600.016	524.708
LOC100646939	681.228	631.283	523.487	201.839	185.657	142.799	169.045	142.048	191.085	375.199	421.398	462.438	91.9362	392.559	291.367	405.641	712.718	370.146	237.101	210.145	388.073	139.94	160.06	192.131	422.626	463.424	435.308	664.923	126.442	540.851	345.607	258.563
LOC100646940	0.998868	0	0	0	0.499079	0	0	0	0	0	1.00094	0	0	1.00143	0	0	0	1.00039	0	0	0	0	0	0	0	1.00092	0	0	0	1.98478	5.94167	0
LOC100646941	13.1099	19.1343	25.1176	50.5836	59.7522	77.7119	221.55	110.696	452.638	1806.39	1029.14	1537.61	74.178	1322.77	127.068	20.3352	22.7387	38.3271	79.0522	55.1116	34.7268	291.432	377.009	139.78	1695.62	1312.69	2498.03	2.35875	7.15193	21.3864	135.541	703.973
LOC100646942	19587.5	20477.5	19273.1	187.232	160.235	86.4984	178.351	156.58	150.432	603.015	500.638	43.4364	134.25	78.2528	1043.56	7853.22	21570.5	30717.4	6281.17	2348.89	16751.2	189.725	138.093	139.996	49.6686	77.5625	86.3362	165.359	41.9342	88.0647	63.3902	31.2063
LOC100646943	911.257	894.011	1230.12	1129.66	1132.36	989.207	691.593	599.448	1226.99	1058.45	1017.87	984.826	679.934	972.624	3678	757.139	1163.88	1338.59	1037.17	1018.4	950.164	830.798	1029.6	934.663	1225.49	1392.25	1181.93	147.115	214.557	576.256	10302.2	37432.1
LOC100646944	898.981	861.023	793.222	410.672	324.401	346.513	379.101	363.122	404.18	594.315	635.6	555.526	236.836	505.72	418.527	606.463	893.646	586.231	436.187	517.358	535.101	371.842	379.143	408.279	675	654.599	685.485	472.834	118.477	131.988	440.674	685.241
LOC100646945	425.934	461.33	532.929	357.972	260.017	329.931	357.362	378.433	442.135	613.456	530.06	493.35	253.422	473.425	474.829	281.464	456.575	414.818	309.452	441.724	339.768	350.936	440.833	438.06	603.058	627.093	662.761	109.402	129.785	203.276	1322.71	557.35
LOC100646946	381.568	334.62	328.678	287.77	203.624	211.702	314.083	262.088	287.128	348.185	345.326	281.267	174.879	274.391	268.338	279.752	342.864	262.103	229.098	284.197	203.038	301.872	303.114	283.194	359.533	394.361	382.27	139.88	81.6398	130.003	199.046	231.035
LOC100646947	0	0	3.99608	483.614	205.621	350.507	5871.56	3204.07	549.244	7367.91	12224.5	98.0929	474.671	181.258	0	1.99823	4.99802	6.00237	2.00086	2.00138	0	660.719	435.164	3884.65	110.163	27.0247	25004.7	0.985071	0	3.96955	2.97084	7.86503
LOC100646948	3136.02	2941.52	2825.06	1044.81	834.735	1009.28	1147.27	1105.97	1221.61	1876.15	1930.56	2004.43	793.507	1876.39	3687.55	2010.29	3036.67	2157.01	1981.03	2642.62	2182.75	1013.3	1193.82	1355.02	2099.44	2334.82	2277.7	2539.19	441.524	1680.54	6772.18	4377.32
LOC100646949	1009.64	960.801	818.271	354.829	225.99	282.255	273.512	360.087	414.274	558.577	566.598	574.306	151.711	429.528	446.487	732.098	1202.57	623.846	444.962	593.82	706.735	265.479	394.046	400.879	532.528	631.188	604.997	1693.32	186.147	448.459	1085.27	839.859
LOC100646950	630.698	627.335	620.617	627.515	442.289	538.435	196.979	321.058	384.024	582.074	573.9	616.279	192.796	534.793	636.543	663.545	847.591	514.994	669.015	882.719	600.874	216.833	400.267	386.12	503.827	796.414	597.803	900.975	275.914	913.725	1872.82	1303.2
LOC100646951	600.32	581.34	795.22	727.42	557.97	715.993	643.171	723.242	772.344	790.419	776.733	611.58	343.762	677.965	983.237	492.564	726.712	743.293	619.265	666.461	554.104	623.735	772.291	689.471	751.113	941.862	758.536	145.791	216.047	571.615	797.174	1149.28
LOC100646952	0	0	0	3.99681	1.99632	3.99438	105.028	66.0221	409.182	91.0483	64.0604	9.00854	0	1.00143	0	0	0	3.00118	0	0	0	13.994	61.023	235.161	4.00594	0	8036.68	0	0	1.98478	4.95139	1.96626
LOC100646953	259.706	306.652	256.748	229.817	156.711	163.77	185.049	242.081	241.107	336.178	342.323	295.28	126.912	345.492	349.44	277.754	329.869	229.09	268.115	363.251	244.046	183.922	277.104	287.196	430.638	437.4	401.284	551.64	131.42	505.125	986.318	840.575
LOC100646955	369.581	431.51	362.644	268.786	164.696	179.747	306.081	311.104	321.143	573.304	491.464	506.48	199.861	433.617	386.486	319.717	512.797	315.124	237.101	336.233	277.052	273.884	291.11	309.211	559.83	530.486	767.543	258.089	71.6837	192.523	484.246	309.686
LOC100646956	4082.37	3253.31	4783.31	5742.42	4599.51	3564.99	3553.94	3651.22	3841.71	1656.88	2117	1136.08	2695.13	2160.08	6556.25	4531.99	5261.92	5491.16	7471.2	6678.62	5007.94	2367.99	3785.42	3901.67	1498.22	2868.63	1124.8	82.746	29.8682	18.8554	246.579	189.744
LOC100646957	1134.71	1028.83	1217.81	1368.91	1057.05	1130.41	970.257	1059.36	1293.58	1442.77	1601.51	1507.43	821.43	1720.45	1599.01	975.137	1272.5	1090.43	1113.48	1285.89	946.178	888.622	1392.52	1309.9	1686.5	2124.95	1819.29	653.102	581.434	1635.45	3162.95	2786.19
LOC100646958	3142.48	3108.38	4242.95	3842.97	2699.74	2657.02	1052.19	959.781	1746.46	2081.34	3052.44	2714.46	354.004	2259.69	4255.26	2679.38	3909.99	3212.9	4579.58	4928.48	3370.85	1006.34	1925.93	1620.16	1622.69	2614.85	2120.72	704.371	2130.86	23685.3	14427.4	6355
LOC100646959	827.431	794.806	966.434	790.907	560.248	696.93	956.624	1023.43	1283.47	1244.07	1543.9	1521.99	910.338	1697.42	1588.98	607.418	1003.61	883.996	960.919	993.701	760.637	892.19	1043.74	1129.72	1723.61	1978.24	1837.49	309.559	170.334	411.155	1650.09	2510.56
LOC100646960	349.173	363.984	364.804	586.81	266.583	380.431	881.969	690.703	904.309	1308.94	471.285	408.276	137.632	300.386	447.986	416.819	683.055	423.607	555.578	744.742	400.022	640.824	877.954	1062.69	564.368	456.248	713.34	120.153	191.542	406.613	335.963	1643.81
LOC100646961	1518.39	1337.61	1596.79	1022.04	705.386	693.972	1240.93	1162.18	1473.33	1152.33	1116.37	1051.98	1011.27	1342.38	1160.25	1029.71	1261.6	1279.86	1123.26	1234.86	915.751	1118.44	1160.38	1287	1355.15	1626.64	1385.9	535.037	408.517	779.865	1436.67	1605.79
LOC100646964	88.8993	74.915	92.9089	170.864	97.8195	56.9199	1087.29	809.271	1105.49	2834.5	2416.28	3786.59	2448.3	3057.35	197.248	101.91	122.951	135.053	442.189	234.162	100.019	1784.24	3389.28	2161.48	1995.96	10438.6	2610.85	12.8059	13.9385	26.7945	89.1251	58.0046
LOC100646965	1.99774	2.9966	6.99314	17.9857	24.954	40.9424	5243.39	2666.89	976.434	101.054	983.928	16305.5	28.9799	1138.62	2.00252	3.99646	8.99644	13.0051	4.00171	3.00208	11.0021	1858.21	3404.28	4580.13	2373.52	16131.8	23657.7	2.95521	3.98243	6.94671	29.7084	797.317
LOC100646966	546.381	423.519	555.455	309.753	244.549	281.604	323.086	330.111	307.137	272.144	296.279	234.222	224.844	286.408	364.458	265.765	482.809	381.15	266.114	212.147	323.061	307.869	337.127	316.216	318.472	364.334	381.27	126.089	214.055	496.194	186.172	478.784
LOC100646967	0.998868	0.998866	0	1.99841	1.99632	0.998596	4.00106	0	0	0	0	0	0	0	1.00126	0	0	0	0	1.00069	0	2.99872	1.00038	1.00068	3.00445	0	2.00141	0	0	0.992388	3.96111	0.983129
LOC100646968	194.987	217.804	277.961	176.377	88.0961	160.716	101.132	100.753	108.035	288.811	291.009	285.814	99.6113	292.108	149.709	131.752	296.847	165.161	361.496	371.618	132.932	110.46	130.88	136.115	187.178	248.39	293.969	7.15986	78.567	168.991	127.705	799.302
LOC100646969	218.752	259.705	341.665	701.44	342.368	725.979	507.134	444.149	552.246	1423.76	1158.09	1098.04	205.857	1074.53	405.51	288.745	378.85	325.128	553.237	906.627	306.058	339.855	590.222	562.384	1197.78	1455.33	1554.1	87.6714	118.477	227.257	940.765	1023.44
LOC100646970	15.5143	12.5524	7.5764	34.2717	34.6884	53.1421	595.135	472.897	1048.09	24.8458	15.9904	7.50307	15.4765	7.69517	35.1698	8.68737	8.40315	5.55389	10.141	8.60072	10.7364	194.471	251.83	480.449	3.85974	25.9381	1.07578	3.0108	0	3.96955	19.7815	17.486
LOC100646971	286.675	277.685	212.791	39.9681	32.9392	24.9649	93.0247	108.036	132.059	90.0478	105.099	95.0901	53.9626	94.134	80.1008	142.874	226.91	110.043	76.0325	83.0575	114.022	92.9605	116.044	114.078	98.1455	151.138	112.079	215.731	11.9473	25.8021	60.407	91.431
LOC100646972	1136.7	961.013	1127.31	816.334	695.738	616.438	831.99	761.906	866.86	917.634	868.04	894.934	648.246	1019.12	1043.4	642.504	1179.52	928.053	888.031	842.816	766.512	666.43	908.515	817.763	890.794	1303.97	1014.61	335.865	265.569	806.939	1358.17	816.329
LOC100646973	281.062	302.241	351.301	346.755	198.309	278.519	221.891	288.265	335.986	563.017	662.245	757.952	221.473	490.306	484.755	216.734	364.965	343.864	318.519	359.128	220.777	237.511	296.355	359.603	545.57	609.881	601.4	102.56	123.482	469.545	920.046	808.354
LOC100646974	1880.17	1772.94	1576.92	1563.45	950.35	1252.74	941.375	912.634	1121.96	1646.2	1374.48	1380.06	551.52	1321.8	1643.58	1413.18	2355.42	1366.84	890.408	1218.41	1462.57	908.538	990.4	1127.53	1567.12	1671.68	2043.41	492.841	173.885	639.075	1066.2	517.652
LOC100646975	9562.17	8578.26	10256.9	5178.87	3429.67	4323.92	4103.09	3827.28	5320.37	8243.37	6974.58	7777.37	2675.14	8156.61	8955.27	5517.12	8477.64	6964.74	5644.42	6749.67	5404.02	2990.73	4014.51	3632.48	7762.5	7737.08	10253.2	2940.44	1009.55	1495.53	7633.07	5214.52
LOC100646977	177.444	141.124	175.305	297.31	180.885	206.701	119.713	106.601	147.227	286.413	201.094	205.41	68.4992	233.392	201.893	137	197.928	150.459	137.968	158.107	108.541	114.066	116.785	126.936	276.038	284.766	282.791	75.8047	64.1309	162.508	197.982	236.559
LOC100646978	583.017	520.416	813.936	1296.37	980.688	1444.32	439.809	547.516	626.67	1202.85	1059.37	1153.75	342.598	1262.94	1256.77	644.497	974.741	671.504	1044.78	1308.02	549.668	360.582	653.137	753.443	931.01	1248.49	1488.31	97.4949	471.159	1393.72	8455.8	5366.75
LOC100646979	451.488	490.443	633.379	794.366	437.193	386.456	499.132	479.161	555.247	1355.72	692.653	622.59	296.794	725.032	278.35	248.78	393.844	483.19	298.128	317.219	327.062	447.81	493.186	453.31	856.269	652.597	910.644	186.179	278.77	486.27	762.515	479.767
LOC100646980	950.923	954.916	1105.92	1511.79	1036.09	1249.24	1020.27	917.308	1118.5	1739.92	1503.42	1588.51	516.642	1632.32	1186.49	749.337	988.609	933.368	917.393	806.558	730.138	881.625	1035.39	1048.72	1627.41	1754.61	2030.44	572.327	288.726	735.359	2059.78	1687.05
LOC100646981	1094.05	982.637	915.952	484.731	235.816	324.318	458.77	463.771	582.266	915.967	796.037	889.064	310.949	905.916	585.789	705.608	1195.42	674.944	505.389	633.549	672.09	445.561	545.65	557.718	965.425	1058.98	1212.99	800.927	120.027	263.268	691.192	597.653
LOC100646982	1087.93	997.668	1154.86	2404.15	1792.38	2704.52	1725.06	1658.59	1760.99	2300.61	2213.8	2243.54	1387.12	2237.06	1665.42	1331.6	1556.03	1180.88	1722.83	3543.98	945.01	1300.5	2219.68	2085.74	1959.14	4125.32	3218.35	655.151	198.113	840.687	2687.63	11793.7
LOC100646983	439.502	386.561	634.378	2352.12	1371.47	1892.34	253.067	192.064	195.087	1313.7	1173.11	1480.4	350.757	1476.1	684.862	372.67	414.836	494.195	851.364	1147.79	324.061	261.889	249.094	202.138	1070.59	1341.23	1839.3	1.97014	232.972	1465.76	1057.62	206.457
LOC100646984	1627.16	1486.31	1312.71	786.373	498.081	601.155	710.188	609.204	721.321	1086.58	1164.1	1074.02	461.68	1061.51	884.112	999.116	1377.45	849.335	679.291	880.609	863.163	579.753	741.279	764.522	1266.88	1313.2	1458.03	791.012	167.262	349.32	1114.06	981.163
LOC100646986	10.9876	22.9739	14.0195	129.872	43.2121	138.805	10.0383	17.0057	16.1077	71.304	64.0604	57.0541	5.99584	57.0813	46.0579	35.9682	54.2131	55.0217	77.033	111.077	23.0215	13.994	17.1142	24.0164	84.1247	65.0596	96.0679	1.97778	4.97803	44.6574	62.4108	28.5897
LOC100646987	539.925	510.534	466.041	280.196	178.566	209.035	251.824	244.434	259.277	410.859	357.24	367.261	122.831	265.549	493.279	375.822	553.646	348.154	417.799	450.652	356.171	233.886	271.439	297.869	397.626	430.752	516.436	313.105	121.326	227.16	408.389	450.536
LOC100646988	453.486	395.551	305.7	34.9721	15.9705	25.9635	112.03	94.0315	170.076	149.079	164.155	216.205	21.9848	176.251	59.0743	234.792	446.823	144.057	39.0167	77.0533	225.042	86.963	124.047	101.069	202.3	225.206	215.152	431.461	12.9429	27.7869	25.7472	12.7807
LOC100646989	76.2	79.4372	116.029	149.053	86.0969	133.762	43.6468	32.4836	27.4111	184.862	152.934	187.19	31.4362	211.95	228.239	90.4949	148.889	190.71	244.352	263.008	104.033	43.3175	44.8889	39.6032	149.393	223.696	163.018	6.99737	6.06189	35.6533	60.8562	41.8859
LOC100646990	466.174	417.022	498.912	285.189	240.338	192.099	295.111	222.346	252.285	314.137	317.721	328.236	234.815	401.257	288.261	224.066	417.454	417.898	209.403	128.667	258.202	235.654	280.187	274.289	403.148	469.461	389.998	108.004	217.325	278.939	476.741	511.341
LOC100646991	1828.47	1546.53	1469.85	471.139	373.099	379.834	1080.04	1091.98	1214.85	959.738	924.731	1017.2	573.999	1094.64	729.16	1222.68	1657.75	1228.03	859.556	942.742	1040.03	1201.99	1213.43	1251.45	1237.07	1501.1	1447.11	870.619	118.582	397.356	753.928	861.183
LOC100646992	2.9966	7.99093	9.9902	13.9888	2.99447	56.9199	10.0027	12.004	6.00267	84.0446	28.0264	22.0209	1.99861	19.0271	4.00504	1.99823	2.99881	6.00237	3.00128	2.00138	6.00113	30.9868	25.0094	30.0205	15.0223	41.0376	28.0198	0	4.97803	0	0	16.7132
LOC100646994	1.99774	0.998866	0	15.9872	5.98895	19.9719	3.0008	13.0044	4.00178	221.117	758.716	909.862	0	1.00143	0	1.99823	1.99921	0	2.00086	3.00208	2.00038	1.99915	1.00038	1.00068	2.00297	0	2.00141	3.94029	0.995607	9.92388	49.5139	3.93252
LOC100646995	73.9162	74.915	79.9216	133.893	127.764	110.844	615.163	519.174	834.371	875.465	934.882	1175.11	297.793	725.032	219.276	80.9284	99.9604	78.0307	135.058	196.136	92.0174	602.744	632.238	520.356	567.842	1274.17	1213.86	8.86564	40.8199	39.6955	24.757	3314.13
LOC100646996	1005.9	1058.1	693.588	245.812	149.145	275.478	156.933	167.623	247.402	427.164	338.234	303.154	122.653	245.59	353.826	735.864	1211.59	597.24	475.527	668.822	690.647	176.167	225.144	234.734	236.3	391.419	573.233	1128.75	37.7909	91.6422	943.615	363.081
LOC100646997	280.682	281.68	311.694	513.59	310.427	284.6	163.043	127.043	161.072	276.147	223.211	220.209	144.9	241.344	243.306	185.836	306.879	303.119	246.105	194.134	210.04	108.954	130.049	119.081	242.359	284.26	274.194	100.477	93.5871	508.102	470.382	538.755
LOC100646998	419.394	472.836	379.08	230.074	186.927	259.02	194.481	173.035	322.459	467.837	523.348	482.572	121.772	472.12	397.703	302.742	489.414	264.926	269.069	401.385	304.441	155.001	223.14	259.069	458.524	508.69	496.562	554.612	109.257	233.195	674.498	586.665
LOC100646999	15.2296	34.2167	35.3614	166.229	86.9643	142.18	11.9828	15.2519	17.4399	74.6318	43.3601	47.9641	8.70644	25.3251	70.878	50.0522	72.9381	103.252	93.6491	117.452	57.3234	10.5222	15.3172	33.7835	45.2977	47.9625	86.6997	9.95539	8.6742	32.0388	20.2078	10.7069
LOC100647000	1083.77	1151.69	1152.87	3254.4	1931.44	2725.17	710.188	927.311	1194.53	1594.85	1407.33	1370.3	533.63	1183.69	2271.86	1088.04	1744.31	1277.5	1403.6	1757.22	1175.22	603.743	1091.41	1254.86	1393.06	1683.54	1749.24	1425.4	484.861	1195.83	6625.95	4298.24
LOC100647001	93.8149	112.922	103.618	104.705	54.4299	116.583	162.57	104.777	131.857	437.805	387.454	414.247	145.428	467.566	80.4802	99.0629	185.211	96.2724	58.1086	96.7181	101.742	158.192	293.204	244.824	808.565	455.025	731.477	89.7678	4.2583	34.9235	420.257	240.423
LOC100647002	450.323	484.707	545.326	1094.6	810.11	1012.9	484.855	603.76	678.758	646.607	640.709	543.726	386.295	623.966	978.966	542.718	656.836	609.52	768.572	905.617	402.712	454.101	657.184	638.077	644.6	898.236	673.181	118.05	177.776	436.561	2195.2	5505.3
LOC100647003	215.756	192.781	208.795	470.625	316.416	352.504	178.047	183.061	207.092	281.149	273.258	203.193	201.86	247.352	559.704	170.849	279.889	300.118	340.146	522.361	209.039	189.919	207.078	218.149	279.414	284.26	331.234	31.5223	66.7057	122.064	502.071	341.146
LOC100647004	646.48	562.543	516.199	353.1	244.468	287.479	53.9915	36.9966	69.6497	83.0148	61.0317	55.0295	17.1405	58.6035	334.956	476.017	803.223	480.033	297.707	282.086	499.905	40.3415	68.9971	64.618	86.0945	78.0416	86.6818	705.062	270.693	952.933	383.538	1411.81
LOC100647005	44.9491	43.9501	52.9481	108.913	72.8655	75.8933	116.031	71.0238	78.0347	460.244	338.319	386.366	55.9612	327.466	156.196	45.9593	70.9719	58.0229	65.0278	108.075	61.0115	104.955	111.042	110.075	403.598	369.338	683.483	11.8209	26.8814	41.6803	267.375	179.913
LOC100647006	0	0	0	0	0	1.10106	0	0	0	0	0	0	0	0	0	1.15397	1.22075	0	0	0	0	0.999575	0	1.00068	1.00148	0	0	5.40403	0.995607	0.992388	32.4985	2.94939
LOC100647007	294.633	294.574	170.074	44.568	26.9538	38.9851	83.4739	70.9639	121.042	157.091	160.675	152.433	30.0006	125.199	47.1198	180.299	314.583	109.984	81.2218	144.035	154.655	51.7791	69.5944	104.261	125.755	160.711	180.293	156.923	31.5788	99.1589	93.7236	89.5297
LOC100647008	789.106	734.167	771.244	581.536	385.289	405.43	420.111	351.118	421.187	432.229	390.368	345.327	222.845	385.549	327.412	461.592	666.736	545.215	370.158	348.241	494.093	402.829	355.134	383.262	449.666	448.411	486.344	369.402	210.073	514.057	416.907	398.167
LOC100647009	2276.42	2452.22	3307.76	4223.63	2604.19	2973.82	2379.63	2644.89	3464.54	4783.54	4270.03	4553.31	2377.35	4615.57	4968.25	2642.66	3750.52	3020.19	3402.46	4309.98	2748.52	1882.2	3150.19	3316.27	4915.28	6097.58	5581.95	5716.66	3351.09	12732.3	24159.9	21998.5
LOC100647010	986.882	1011.85	1260.76	2282.18	1309.58	1944.27	980.26	1098.37	1288.57	1146.61	1007.95	889.843	460.681	909.294	658.829	702.379	1000.6	921.363	683.292	603.417	730.138	1038.56	1141.43	1146.78	1120.66	1161.06	1223.87	523.073	309.634	437.643	933.833	1257.42
LOC100647011	640.275	615.302	741.273	648.483	534.015	407.427	332.088	317.106	361.161	423.225	368.347	356.338	263.817	410.585	1146.44	441.609	725.713	806.318	706.302	648.449	551.104	307.869	462.174	367.251	481.714	491.45	549.388	337.88	500.79	2766.78	676.36	594.793
LOC100647012	1316.78	1176.06	1647.29	2254.89	1778.03	1391.27	1726.84	1766.88	2204.18	674.568	541.83	516.271	824.571	545.175	939.297	800.312	1289.68	1645.84	1106.77	1137.82	1050.29	1620.16	1634.47	1841.53	512.042	956.227	692.634	148.052	249.952	282.748	969.782	1655.63
LOC100647013	22.9215	25.3342	36.0747	171.2	112.538	235.111	21.7454	14.498	33.8323	148.79	58.0271	37.476	11.4543	23.8913	99.6313	34.321	73.1242	77.2525	90.6205	163.06	48.2244	23.7965	27.7889	29.1191	54.8579	42.3102	72.5203	15.2296	3.6074	38.3541	25.8064	27.331
LOC100647014	5867.92	5636.69	4353.82	3053.09	2042.55	2690.27	1868.45	1826.32	2376.7	5443.15	4939.1	5973.5	1344.49	5226.17	3852.63	3943.01	6708.48	3345.85	2969.16	3909.93	3466.07	1956.74	2736.28	2641.44	5496.8	6087.87	6555.04	4151.74	478.995	1632.93	4576.32	3906.62
LOC100647015	1273.56	1269.56	1250.77	1243.01	882.372	1133.41	610.162	532.178	674.3	1258.67	1253.18	1153.09	395.726	1268.81	854.074	1029.09	1179.53	975.384	728.312	1050.73	783.148	562.761	836.315	680.465	951.41	1414.29	1416	471.734	202.108	177.637	1387.69	1777.15
LOC100647016	229.368	216.039	247.678	221.984	160.991	153.494	245.294	236.149	254.119	620.865	702.179	689.978	239.731	712.469	249.808	159.792	260.819	187.889	202.572	197.684	152.14	261.638	337.556	283.806	824.622	743.257	876.088	96.0157	61.9539	135.639	331.001	314.494
LOC100647017	335.7	352.951	380.015	535.461	334.983	439.514	249.707	234.132	291.663	593.82	605.501	526.476	260.444	500.334	387.973	270.031	416.921	339.573	345.612	381.359	246.124	221.474	284.424	269.396	572.538	604.95	702.038	144.273	139.629	289.616	1027.23	1061.86
LOC100647018	219.717	163.926	93.858	34.728	32.5351	34.4641	15.032	13.426	10.5502	218.182	206.882	247.85	2.87401	249.308	31.6773	183.976	223.28	126.596	81.7264	75.7876	140.267	7.66613	8.95494	8.95769	683.651	213.405	457.609	59.2446	1.90892	45.6768	37.2127	8.48253
LOC100647019	173.803	147.832	133.869	116.907	81.849	115.837	81.0215	82.0275	89.0396	228.121	178.168	165.156	53.9626	167.238	114.144	125.889	151.94	121.048	90.0385	132.091	104.02	67.9711	106.04	82.0561	229.34	166.152	246.174	78.8057	21.9034	54.5813	230.735	190.727
LOC100647020	906.828	866.521	1137.03	689.887	435.714	381.072	432.121	359.335	497.898	282.449	303.089	322.105	411.734	350.267	1190.51	583.703	979.676	830.763	758.393	617.442	808.614	404.59	417.621	466.453	238.743	399.786	229.596	259.622	195.362	765.72	413.004	416.202
LOC100647021	391.556	405.54	406.601	373.702	240.556	289.593	368.098	323.108	406.181	450.239	443.418	479.454	208.855	447.637	734.925	314.722	477.811	367.145	401.172	376.26	304.057	314.866	369.139	437.299	498.739	534.489	582.412	174.358	129.429	1927.22	369.374	291.006
LOC100647022	134.847	117.866	142.86	145.884	44.9171	95.8652	38.0101	39.0131	41.0182	123.065	156.147	409.388	49.9653	39.0556	187.236	115.897	219.913	114.045	75.0321	139.096	103.019	63.9728	53.02	67.0458	64.095	47.0431	54.0382	151.701	25.8858	73.4367	279.259	172.048
LOC100647023	8.42036	9.47289	4.21082	16.655	7.36258	28.7095	2.10803	2.10818	8.61577	6.1438	8.62007	7.66231	0	3.83298	21.7868	17.7608	16.6616	15.3161	34.7538	36.9889	12.1212	4.95089	8.61518	5.04734	10.9632	4.78879	9.57559	1.03801	1.04911	3.13715	41.7807	7.5259
LOC100647024	813.079	848.037	900.117	1094.13	695.716	968.638	332.088	569.191	897.399	733.389	667.63	590.56	319.778	533.76	624.786	770.318	1030.59	714.281	959.411	1253.87	765.144	329.86	811.305	912.624	531.788	931.853	617.437	953.549	195.139	1090.63	16971.4	14548.3
LOC100647026	656.35	551.194	628.371	283.789	187.73	233.592	739.573	587.937	807.914	1201.57	1214.24	1376.29	1007.63	1933.2	588.294	308.115	482.805	370.422	322.216	371.709	369.17	571.04	706.729	725.767	1486.61	1610.49	1645.38	186.728	110.01	342.89	531.318	581.954
LOC100647027	169.808	138.842	98.903	23.9809	13.9742	21.9691	22.0058	17.0057	31.0138	44.0234	51.0482	64.0607	9.99307	54.077	29.0365	112.9	140.944	40.0158	55.0236	70.0485	65.0123	30.9868	28.0105	24.0164	52.0772	59.0541	67.0474	81.7609	11.9473	50.6118	62.3876	67.8359
LOC100647028	2576.68	2551.27	2398.98	1448.81	1129.27	1501.28	1222.37	985.199	1263.38	2453.68	2498.79	2466.72	917.306	2154.57	2761.86	1912.06	3240.64	2022.14	2096.71	2980.61	1954.49	1067.21	1283.63	1370.09	2211.35	2432.31	2751.06	1744.23	555.709	1343.17	2463.7	2272.92
LOC100647029	1492.6	1374.09	1328.4	1064.81	616.826	811.022	711.371	742.527	857.243	1469.65	1346.12	1221.27	415.065	1098.98	1325.18	1159.69	1656.21	1147.16	979.095	1334.9	1088.73	616.392	809.56	982.068	1627.28	1515.29	1865.18	1147.93	375.506	1085.27	2012.67	1351.94
LOC100647030	335.386	342.98	450.043	524.39	421.258	404.174	297.898	293.153	321.072	400.684	405.427	423.065	212.176	379.306	491.796	292.167	364.997	414.619	377.39	398.543	290.046	328.116	318.115	293.173	450.335	419.854	467.028	58.8306	200.599	341.722	470.55	465.033
LOC100647031	651.71	772.057	914.461	862.256	1077.84	869.848	16.7246	23.1044	23.1071	145.932	147.597	126.103	15.7919	144.115	766.001	656.206	1384.45	1361.77	1972.71	1095.5	979.08	35.6797	25.1321	54.5372	140.288	61.5567	99.167	2.8389	773.879	7124.33	378.932	53.1559
LOC100647033	210.761	236.731	231.773	152.878	76.8582	89.8736	218.058	228.076	201.089	218.116	176.166	197.187	196.863	207.295	144.181	153.864	208.917	233.092	181.078	199.138	135.025	261.889	196.074	204.14	140.208	203.186	226.16	95.5519	42.8111	116.109	84.1737	106.178
LOC100647034	421.644	422.39	449.167	338.428	231.146	230.108	455.986	424.602	550.853	483.877	477.204	414.438	524.419	554.784	329.565	280.964	410.841	340.502	332.231	404.207	268.242	369.6	574.927	591.256	472.288	843.682	597.663	191.163	87.6015	107.997	127.427	141.111
LOC100647035	2361.7	2388.1	3623.63	4855.85	2939.52	5430.21	884.771	957.642	1308.12	5021.97	3887.85	4387.54	462.941	4478.72	3752.63	2348.96	2970.21	2936.5	3954.43	4677.28	2457.01	864.394	1277.95	1407.46	5246.01	4275.47	5410.57	585.585	617.924	2599.48	6599.51	2623.5
LOC100647036	6023.18	5069.25	5217.88	3532.18	2083.16	2581.37	2227.59	2275.76	3048.36	4736.51	4155.92	4657.41	1556.92	5092.25	3006.78	4203.28	5944.65	3643.44	2654.14	3559.46	3690.7	2317.01	2840.07	2998.05	5652.38	5499.03	6207.39	5054.4	930.892	1247.43	5065.28	4122.26
LOC100647037	535.393	467.469	371.636	165.868	132.755	118.833	169.045	128.043	197.088	251.133	270.255	255.242	119.917	263.375	244.307	350.69	529.79	288.114	203.087	250.173	323.061	143.939	205.077	194.133	299.444	317.29	399.282	597.938	92.5914	287.792	390.17	333.281
LOC100647038	146.709	141.047	156.861	326.821	268.351	184.707	73.1827	70.6918	86.7415	159.31	130.207	150.768	43.5044	174.564	178.484	110.784	185.349	150.84	133.706	141.048	109.352	102.953	91.7681	90.8778	218.7	201.346	204.453	67.3543	35.5475	138.458	189.657	294.27
LOC100647039	3909.22	3814.03	5205.36	7669.92	4301.79	4567.21	6268.35	7754.59	9537.78	1197.54	819.359	879.031	1863.64	921.948	5895.53	3851.44	5735.48	4097.08	6195.71	8854.12	4729.57	6249.71	6888.17	8757.12	1017.79	3605.03	1163.51	4777.49	611.208	1052.16	10693.5	7490.1
LOC100647040	3895.59	3499.03	4150.93	2589.93	2211.92	2008.18	1600.42	1625.54	1697.76	1279.68	1354.28	1208.14	2889	1497.13	3862.86	2730.58	4035.4	3087.22	4420.89	5970.13	2915.55	1123.52	1851.7	1849.26	1028.52	1785.63	1298.92	966.355	807.437	1737.67	5162.32	15925.7
LOC100647041	10.9876	10.9875	18.9814	52.9578	9.98158	52.9256	33.0088	327.11	34.0151	58.0308	61.0576	63.0598	30.9785	16.0228	1255.58	53.9523	10.9956	46.0181	102.044	53.0367	13.0025	13.994	38.0143	57.039	31.046	79.0724	313.221	6.8955	14.9341	15.8782	16.8347	11.7975
LOC100647042	821.599	769.51	873.819	575.301	443.898	496.735	6574.26	3959.99	676.655	1435.1	1210.5	1483.48	357.887	1044.5	466.337	542.626	827.122	618.125	539.401	453.886	541.24	936.104	2112.02	3888.73	1080.43	1032.16	4519.03	283.006	159.669	388.792	511.519	446.414
LOC100647043	5.99321	2.9966	0.99902	0.999203	0	0	0	0	0	22.0117	65.0614	51.0484	0	0	0	1.99823	1.99921	1.00039	0	1.00069	4.00075	0	0	0	0	0	1.00071	4.92536	0.995607	7.9391	1.98056	1.96626
LOC100647044	877.006	683.225	910.107	1068.15	768.582	949.664	885.235	737.247	773.344	1187.63	898.848	927.879	663.54	1029.47	970.221	734.35	975.614	890.351	1036.44	1239.86	620.117	768.673	998.376	937.641	1097.63	1504.38	1374.97	307.342	203.104	329.473	1575.53	1004.76
LOC100647046	421.522	317.639	531.479	868.307	699.709	496.302	1098.29	872.292	938.418	525.279	618.584	478.453	1169.19	1015.45	379.477	313.722	520.794	620.244	484.207	382.264	385.073	942.599	1650.62	1121.77	1159.72	1957.79	657.465	38.4178	93.5871	119.087	249.55	418.813
LOC100647047	916.722	995.975	1337.13	2667.68	1752.18	3151.3	1077.62	978.866	1404.04	2984.95	2363.96	3131.79	584.531	2515.16	2588.26	1589.55	1639.11	2002.9	2811.31	3732.78	1509.35	1039.51	1584.29	1763.24	3427.95	3645.12	3931.29	543.847	576.12	3659.56	11450.2	5404.3
LOC100647048	1588.13	1538.38	2144.98	3241	3833.96	1970.95	1317.61	1280.74	1594.87	1802.43	1744.67	1835.89	1401.77	2021.41	3027.66	1012.61	1884.59	1703.84	1439.28	1080.38	1301.9	1191.21	1539.8	1418.21	1761.17	2742.1	2114.51	253.93	1293.56	10854.5	2663.34	2383.87
LOC100647050	625.291	541.386	590.421	545.565	547.989	453.362	229.061	211.071	260.116	408.217	390.368	397.377	127.911	366.522	304.383	424.624	605.76	427.168	286.122	283.196	423.08	199.915	217.082	215.147	419.622	430.394	548.388	340.632	200.196	423.468	580.155	516.159
LOC100647051	1291.54	1066.79	1463.56	1565.75	1242.71	1194.32	20103.3	3011.01	3316.48	45026.9	78198.8	82523.2	58863.2	115132	2614.29	1066.06	1517.4	2404.95	1951.84	1794.24	1093.21	15197.5	55735	8370.72	39454.5	120088	60584.8	19.7014	103.543	131.988	369.374	229.069
LOC100647052	15.9169	6.17925	4.79732	60.2999	170.598	12.9421	3238.62	3951	6801.64	20.3973	28.168	15.0059	908.322	88.9335	48.422	12.6773	8.19432	7.78783	1.54502	9.0235	13.121	5136.48	3424.48	3883.55	138.448	961.534	20.982	4.01299	0	0	5.20459	0
LOC100647053	142.794	127.974	174.916	119.647	146.277	159.058	86.9945	69.9079	93.7732	116.385	78.5352	66.7318	51.8645	73.9557	929.244	143.604	295.437	191.823	379.218	535.683	181.642	84.9627	74.7447	61.9552	73.2975	90.1786	76.7278	6.12491	52.5946	241.03	234.534	507.055
LOC100647054	414.53	328.627	457.551	459.633	321.407	477.329	451.12	351.118	524.233	907.482	751.709	836.793	167.884	834.188	450.567	307.728	377.85	365.144	424.182	414.287	255.048	348.852	425.16	459.314	995.475	839.769	1081.76	115.253	100.556	164.736	1619.11	694.089
LOC100647055	2150.56	2007.72	1652.38	481.616	310.427	450.367	1064.28	969.325	1107.49	1445.77	1313.24	1503.42	1046.27	1576.24	996.253	1515.66	2394.05	1287.51	851.364	891.617	1327.25	882.625	1028.39	1114.76	1490.21	1927.76	1779.26	1628.32	181.2	300.693	979.386	1147.31
LOC100647056	623.294	584.337	561.449	280.776	224.586	223.685	230.061	217.073	226.101	426.226	405.382	364.345	181.874	374.533	445.561	343.696	571.774	429.169	369.158	402.278	357.067	220.906	263.099	251.172	510.757	508.465	471.333	287.641	128.433	365.199	511.974	354.91
LOC100647057	0	0	1.99804	0	0	0	0	0	0	0	0	0	0	0	0	0.999116	2.99881	0	0	3.00208	1.00019	0	0	0	0	0	1.00071	0	0.995607	3.96955	0	0
LOC100647058	2135.58	1880.87	2351.69	1501.8	876.383	831.83	2562.68	2211.74	2811.25	2315.23	2216.09	2016.91	1835.73	2266.23	1637.06	1168.97	1634.35	1888.74	1595.68	1734.2	1218.23	2370.99	2622.99	2542.74	2642.92	3164.9	2770.96	276.805	680	975.517	1781.51	2213.02
LOC100647059	1145.48	1024.56	945.497	584.003	580.102	386.452	911.139	1056.96	1081.52	833.983	1085.16	954.108	924.956	955.911	632.889	785.998	1016.4	700.934	563.451	616.725	623.463	940.127	1114.24	1281.29	1153.87	1578.1	1097.36	489.081	140.724	280.663	407.389	634.097
LOC100647060	410.692	367.726	476.237	274.623	228	196.364	351.662	325.077	403.004	534.748	556.058	561.012	275.067	701.332	299.309	285.511	434.82	368.464	304.991	289.577	290.246	407.12	413.715	370.975	663.882	757.365	732.58	209.69	103.105	154.272	344.208	469.597
LOC100647061	612.306	542.384	525.485	167.866	181.665	194.726	454.12	437.147	525.234	1102.59	890.84	871.826	480.667	1265.8	406.511	482.573	568.775	391.154	365.156	960.665	395.075	542.769	492.185	460.315	1308.94	960.88	1159.82	198.984	66.7057	83.3606	278.268	308.702
LOC100647062	737.69	632.783	678.672	712.97	484.362	503.519	635.88	611.281	638.921	659.32	442.498	452.068	384.075	505.561	543.503	384.921	659.033	568.669	382.911	362.521	430.913	499.657	546.084	501.065	563.534	669.227	594.564	258.727	179.443	461.133	289.054	508.86
LOC100647063	7.99095	4.99433	18.9814	57.9538	28.9466	61.9129	244.065	153.051	120.053	121.064	149.141	202.192	57.9598	142.202	21.0265	10.9903	22.9909	22.0087	19.0081	37.0256	13.0025	65.9719	39.0147	91.0622	205.304	160.147	253.179	5.91043	9.95607	24.8097	90.1154	59.9709
LOC100647064	554.372	471.465	589.422	1008.2	825.477	754.938	633.168	644.216	779.347	755.401	875.826	570.541	519.64	677.965	934.175	614.456	726.712	652.257	1046.45	882.611	567.107	550.766	726.273	771.527	798.183	837.767	849.601	130.029	86.6178	135.957	453.548	542.687
LOC100647065	0	0.998866	0	4.99601	1.99632	1.99719	18080.8	6943.33	638.284	180.096	1012.96	1579.5	2.99792	34.0485	2.00252	0.999116	3.99842	1.00039	1.00043	3.00208	1.00019	1900.19	2804.06	8476.79	34.0505	17.0156	22100.6	0.985071	0	6.94671	5.94167	15.7301
LOC100647066	3477.06	3311.24	3588.48	3095.53	2145.04	2009.17	2311.61	2523.85	3551.58	2868.52	2356.22	2720.58	1349.06	3106.42	1927.42	2878.45	3146.75	3830.51	2224.95	2056.42	2923.55	2441.96	2353.89	2558.75	2352.49	2784.55	3916.77	706.296	426.12	525.965	2085.53	1978.06
LOC100647067	1490.51	1342.04	1616.61	885.137	669.703	637.977	1176.16	1132.36	1268.46	1751.93	1639.74	1950.99	1006.03	2254.95	892.966	885.194	1465.39	1085.29	788.267	742.514	906.226	1308.45	1368.4	1232.72	2161.14	2597.21	2472.47	570.455	291.851	719.788	1289.38	1552.19
LOC100647068	1.99774	0	1.99804	1.99841	0	0	0	2.00067	1.00045	9.00478	5.00472	2.0019	0	2.00285	4.00504	0	0	0	0	1.00069	1.00019	0	1.00038	0	15.0223	1.00092	8.00566	1.97014	0	0.992388	6.93195	2.94939
LOC100647069	0	0	0	8.02236	6.01048	3.00655	8.03088	1.00393	38.8894	6.02476	9.88426	0	0	3.01508	6.02915	1.00271	0	0	0	0	0	2.00634	7.02781	26.7973	6.0305	0	2830.23	0	0.999186	1.99191	5.86737	5.84889
LOC100647071	1105.75	1065.79	1062.96	927.26	616.862	911.718	560.149	578.194	640.285	1532.81	1649.56	1731.64	426.704	1525.17	1115.4	958.152	1281.49	775.305	827.354	1317.91	887.167	477.797	673.253	610.417	1478.19	1648.51	2029.43	634.386	135.403	256.036	3958.14	1942.66
LOC100647072	241.726	279.683	289.716	277.778	153.716	289.593	226.06	212.071	240.107	318.169	325.307	287.272	151.895	263.375	193.243	207.816	306.879	277.109	183.078	250.173	199.038	219.906	262.099	229.157	328.487	369.338	432.306	132.985	105.534	209.394	381.257	369.656
LOC100647073	777.119	729.172	749.265	474.621	327.396	378.468	416.11	442.148	557.248	922.489	900.85	956.907	442.693	1249.78	630.794	581.485	863.658	578.228	424.182	409.283	514.097	419.821	520.196	512.35	1248.85	1226.12	1289.91	221.641	130.425	170.691	1039.79	1171.89
LOC100647074	80.9083	84.9036	75.9255	235.812	134.751	279.607	137.036	111.037	231.103	636.338	760.718	642.609	178.876	438.624	202.254	134.881	232.908	142.056	201.086	467.323	114.022	140.94	229.086	295.202	623.925	589.54	773.547	161.552	136.398	214.356	733.796	595.776
LOC100647075	894.986	811.079	799.216	565.549	379.3	427.399	332.088	504.169	478.213	553.294	613.579	595.564	280.805	588.838	583.734	651.424	984.61	535.211	505.216	495.343	598.113	335.857	466.175	461.315	561.833	730.669	714.505	993.937	269.809	949.715	1954.81	2446.02
LOC100647076	516.308	515.429	602.216	368.654	368.847	260.786	241.713	232.829	318.096	528.8	486.126	544.243	230.618	417.826	378.368	320.651	650.242	586.095	485.922	407.431	498.246	200.701	256.705	256.565	430.31	471.095	549.099	210.959	244.524	1203.37	572.819	910.89
LOC100647077	1792.43	1683.78	1495.11	1038.4	654.39	743.608	988.459	1106.62	1282.5	1256.32	1221.04	1282.25	773.897	1240.54	1158.19	1225.19	2040.2	1155.77	983.693	1025.34	1227.82	955.069	1126.85	1402.5	1360.5	1718.04	1653.27	1531.06	291.618	645.335	2300.31	1887.55
LOC100647078	599.321	628.287	629.383	607.706	416.232	483.542	382.101	373.125	579.258	959.757	1055.29	981.471	332.769	982.671	773.974	498.881	695.91	456.18	530.227	742.636	530.1	316.037	550.207	544.372	1053.56	1332.22	1245.21	939.758	207.086	515.107	3745.82	1536
LOC100647079	580.342	552.373	592.419	276.779	165.694	263.629	471.125	421.141	454.202	493.262	492.465	550.522	231.839	488.696	410.516	369.673	614.757	431.17	376.161	355.246	365.069	440.813	531.2	488.334	597.886	687.63	578.409	268.925	95.5783	216.341	552.575	579.063
LOC100647080	613.305	568.355	543.467	171.863	120.777	132.813	191.051	201.067	236.105	478.254	408.385	453.43	152.894	427.609	282.355	378.665	662.738	311.123	216.092	280.194	309.058	146.938	220.083	231.158	374.555	520.476	496.351	391.073	46.7935	278.861	371.354	435.526
LOC100647081	1099.75	1855.89	694.319	3.99681	1.99632	0.998596	0	0	0	0	0	0	0	3.00428	7.00882	454.598	1578.38	17.0067	7.003	11.0076	696.131	0.999575	0	3.00205	0	0	2.00141	1012.65	0.995607	7.9391	26.7375	1.96626
LOC100647083	73.9162	59.932	43.9569	133.893	37.93	25.9635	22.0058	21.007	25.0111	315.167	862.814	1064.01	6.99515	150.214	25.0315	62.9443	65.9739	85.0335	33.0141	16.0111	62.0117	23.9898	17.0064	25.0171	130.193	33.0302	197.139	52.2088	16.9253	82.3682	68.3292	101.262
LOC100647085	534.394	497.435	478.531	181.855	134.751	145.795	407.108	359.12	364.162	449.238	430.406	447.424	206.857	414.59	174.219	302.732	398.842	316.125	214.092	248.172	225.042	424.819	475.179	383.262	531.788	545.499	610.432	193.074	76.6617	132.98	293.122	217.271
LOC100647086	4699.35	4433.86	5063.38	7125.19	5431.28	5196.24	2733.34	2557.17	3229.21	3460.19	2872.88	2721.84	2694.49	3052.01	4978.84	3855.09	6030.92	4748.03	5004.63	5279.95	4564.5	2049.51	3130.52	3433.94	2843.99	4150.27	3129.75	5816.38	1627.64	4034.15	5718.34	22751.1
LOC100647087	576.513	574.05	581.716	414.615	402.818	415.906	163.336	186.19	280.618	538.325	537.643	532.418	106.45	602.678	1386.14	489.644	855.678	470.143	719.536	817.999	468.455	180.955	256.709	250.746	569.228	551.852	792.433	433.053	175.256	364.245	1458.32	1357.86
LOC100647088	144.836	126.856	104.897	62.9498	82.8471	44.9368	152.04	111.037	154.069	125.066	150.142	160.152	87.939	177.252	118.149	117.896	161.936	107.042	113.048	114.079	104.02	114.951	139.052	141.096	157.233	172.158	205.145	96.537	64.7145	220.31	275.297	342.129
LOC100647089	448.928	375.375	437.466	212.826	147.657	132.237	305.868	262.191	309.896	361.577	369.429	354.102	241.087	443.28	300.208	271.128	483.922	353.525	269.295	362.208	265.132	321.363	348.341	341.762	412.767	534.778	528.552	201.281	78.0879	150.921	319.373	314.224
LOC100647090	988.88	880.001	765.249	389.689	244.549	325.542	420.111	323.108	394.175	611.324	708.669	644.611	284.802	690.984	404.509	617.454	1053.58	548.216	427.183	474.328	488.092	337.856	369.139	433.296	643.954	833.763	883.625	454.118	84.6266	237.181	664.477	398.167
LOC100647091	594.944	515.298	566.737	453.883	259.351	344.255	378.381	404.152	529.999	739.71	704.443	701.809	360.283	717.112	643.119	493.639	642.496	454.424	493.203	610.791	417.59	361.897	557.55	507.375	764.818	871.252	801.681	383.091	168.979	436.856	1040.49	913.517
LOC100647092	25.9706	58.9331	29.9706	22.9817	18.965	31.9551	723.192	125.042	178.079	409.217	375.354	1129.07	3.99723	558.795	24.0302	25.977	33.9865	16.0063	29.0124	14.0097	13.0025	177.924	120.045	1365.93	577.856	575.527	3813.7	28.5671	2.98682	14.8858	64.3681	40.8356
LOC100647093	2337.38	2144.75	2259.99	727.041	568.985	475.04	1551.01	1484.8	1573.67	1862.16	1710.28	2000.18	1264.18	2335.57	672.429	1041.4	1750.91	1504.87	740.341	624.643	1115.33	1659.91	1600.16	1478.04	2206.03	2617.42	2375.64	805.187	405.581	624.531	1130.58	1009.26
LOC100647094	137.978	86.2451	159.813	270.67	219.638	323.108	498.067	406.294	690.388	450.264	479.148	540.062	493.924	420.487	122.688	110.768	166.78	163.334	231.904	258.183	147.103	528.298	717.778	841.371	515.29	1042.93	1128.3	2.95773	6.21979	31.6637	478.015	650.877
LOC100647095	533.02	465.239	421.481	163.475	91.2845	138.46	313.702	373.82	359.359	474.72	377.071	381.112	182.054	334.974	112.962	277.347	374.412	257.816	144.617	143.19	195.961	414.112	346.808	385.107	431.49	392.033	451.655	219.323	54.4452	60.057	196.363	313.693
LOC100647097	1645.92	1589.41	1688.42	1847.18	1169.96	1601.26	1258.24	1258.93	1290.17	2026.23	2122.98	2219.01	1045.33	2248.78	2640.33	1220.97	1769.13	1565.8	1632.18	2707.06	1387.64	1354.67	1724.04	1532.05	2473.81	3475.15	3071.51	736.967	485.976	2436.76	3050.66	2079.86
LOC100647098	5530.73	5524.73	5678.43	4397.49	2833.77	3704.79	2785.74	2662.89	3463.54	7978.23	7350.93	7310.93	2573.22	7033.01	7910.95	3642.78	6485.43	4316.7	3438.47	4293.97	4415.83	2563.91	3077.16	3238.21	7123.56	6205.68	7922.6	4925.36	1816.98	7875.59	8415.39	7777.53
LOC100647099	640.653	567.106	697.698	606.924	323.165	577.292	604.575	430.932	683.878	954.561	734.347	676.087	285.433	637.075	706.772	464.324	571.883	577.375	539.886	592.228	426.64	503.152	544.542	584.538	813.614	807.295	1009.28	250.232	115.044	197.556	925.25	1062.93
LOC100647100	1339.84	833.923	1520.52	2147.48	1461.87	1290.86	3444.86	3533.94	4032.01	1527.63	1173.05	1432.66	1253.98	1637.72	803.094	911.66	1155.91	1687.67	1314.7	840.231	1170.86	3047.22	4076.58	4064.02	1441.17	2646.67	1876.82	147.761	59.7364	75.4215	737.758	776.672
LOC100647101	1424.84	1295.08	1549.12	1008.22	558.531	819.674	1317.86	1261.19	1540.52	1350.97	1168.65	1193.68	711.221	1298.28	836.01	929.669	1345.83	1056.54	837.186	859.372	950.939	1200.59	1356.59	1486.69	1515.37	1551.34	1711.31	771.832	205.246	298.672	1521.43	1128.75
LOC100647102	463.475	447.492	555.455	431.656	309.429	355.5	439.116	341.114	377.168	556.295	497.469	446.423	295.795	524.747	666.839	386.658	508.799	467.184	456.195	627.434	331.062	421.821	381.143	342.234	615.913	587.538	670.474	144.806	191.157	1043.99	833.815	1030.32
LOC100647103	23.0474	30.0734	19.7579	69.2428	60.1784	60.1305	7.41845	6.69281	43.8381	29.6868	77.0141	43.5293	0.823483	134.002	111.694	55.1264	65.6967	37.097	73.41	79.9886	35.441	6.68772	19.7847	11.5446	113.908	61.5462	120.515	17.8226	38.983	74.8595	1047.07	437.647
LOC100647104	75.914	99.8866	97.904	89.9283	44.9171	63.9101	60.0159	54.0181	70.0312	174.092	154.145	151.143	40.9716	162.231	121.152	66.9408	76.9695	81.0319	84.036	79.0547	56.0106	65.9719	85.032	72.0492	181.269	172.158	212.15	28.5671	32.855	72.4443	196.075	186.794
LOC100647105	494.44	437.503	446.562	335.732	226.582	318.552	342.091	335.112	337.15	443.235	398.376	350.332	234.837	368.525	356.448	338.7	459.818	349.138	291.125	316.219	300.057	373.841	390.147	348.238	395.586	461.422	480.34	266.954	78.6529	326.496	431.761	410.948
LOC100647106	6028.1	5566.72	6369.06	4187.09	2562.36	4302.22	8898.39	9896.59	11084	12605.1	11761.6	12971.2	5212.8	13541.5	8484.68	5306.66	6128.3	5080.36	5805.97	7975.42	4258.2	10127.6	11055.8	11321.9	15704.6	15764.3	17112.3	2831.96	836.528	2566.92	6151.33	4162.14
LOC100647107	1382.43	1311.51	1561.47	2396.09	1391.43	1504.88	1417.38	1560.52	1693.75	2649.41	2580.43	3126.96	819.432	2857.07	1254.58	1084.04	1601.37	1275.5	1050.45	1045.72	1072.2	1325.44	1961.74	1961.34	3148.67	5003.58	4152.94	941.728	732.767	2813.42	4925.65	1736.21
LOC100647108	444.496	370.579	428.58	445.644	206.619	385.458	310.082	343.115	363.162	738.392	487.46	488.463	197.863	443.632	278.35	342.697	477.811	373.147	270.116	282.195	275.052	366.844	326.123	328.224	614.911	531.487	690.488	184.208	111.508	159.774	407.005	492.548
LOC100647109	138.383	124.405	67.105	239.105	122.92	191.468	19.5967	8.39916	16.8002	32.2031	21.4526	12.1081	16.9222	19.9013	51.3615	73.0832	214.022	69.9971	174.999	233.86	92.3772	13.988	23.7986	26.6066	20.3824	14.9303	10.2133	2.757	8.69248	26.013	272.84	16.4191
LOC100647110	107.484	180.661	223.265	126.009	48.7352	132.106	106.483	47.5584	64.9398	290.65	497.298	344.996	69.1077	440.386	300.409	236.948	344.146	151.994	441.349	2386.59	395.767	78.5151	271.551	114.547	192.755	678.329	368.2	37.6578	34.5534	62.2137	60.4988	31.4432
LOC100647111	15002	14896.1	22940.5	28468.3	22787	18424.1	13553.6	13655.6	13497	9547.07	5569.25	5639.34	10567.7	7094.1	12803.1	8240.71	13758.6	22120.7	12553.4	8273.72	13002.5	17114.7	13568.1	12519.6	7343.88	13147	7549.34	1091.46	10608.2	53868.8	6798.26	9837.19
LOC100647112	0.998868	4.99433	0.99902	29.9761	30.9429	7.98876	153.041	23.0077	32.0142	52.0276	36.034	102.097	1.99861	23.0328	1.00126	4.99558	3.99842	2.00079	0	0	8.00151	56.9758	41.0154	372.254	49.0727	12.011	672.475	2.95521	0	12.901	5.94167	1.96626
LOC100647113	1534.26	1472.33	1409.62	1156.08	717.676	923.701	860.228	882.296	977.435	1495.79	1396.32	1406.33	575.601	1399.99	1266.59	1165.97	1642.35	1187.47	989.424	1201.83	1179.22	822.65	991.373	1141.78	1627.41	1695.55	2125.5	675.759	136.398	565.661	1415.11	1075.54
LOC100647114	112.872	98.8878	108.893	167.866	65.8784	333.531	89.0236	52.0174	42.0187	476.253	415.392	35.0332	28.9799	15.0214	53.0668	83.9257	73.9707	13.0051	24.0103	12.0083	29.0055	38.9834	86.0324	149.102	120.178	32.0293	187.132	49.2536	6.96925	21.8325	16.8347	9.83129
LOC100647115	3730.26	3187.02	2384.91	591.43	395.691	439.076	699.285	614.019	824.915	992.57	954.11	1035.49	483.935	1081.66	900.733	2312.21	4129.58	1816.48	948.52	1120.2	1999.36	627.351	756.341	757.55	1072.66	1296.95	1253.74	3071.06	262.44	565.846	851.998	926.578
LOC100647116	503.43	437.503	613.398	469.625	324.401	560.212	590.156	333.112	626.279	835.443	1214.15	1101.04	340.764	1781.54	2463.1	329.708	514.796	668.263	889.381	825.571	466.088	980.583	1154.43	736.503	1706.53	3392.11	2464.74	64.0296	85.6222	110.155	2055.82	831.727
LOC100647117	433.093	580.429	650.102	1012.87	575.87	913.539	168.345	215.415	294.389	511.284	293.176	261.562	64.1761	260.209	925.719	423.999	716.897	728.528	871.619	944.004	473.385	179.7	251.677	220.526	378.587	338.847	362.759	43.1677	618.919	2257.43	947.338	505.175
LOC100647118	53.0039	67.8002	94.5432	98.0407	65.7594	109.255	237.887	184.234	208.313	512.269	494.762	531.015	104.859	591.288	149.03	68.8949	118.221	131.656	108.068	151.838	66.5971	183.422	212.072	149.119	431.579	500.658	486.247	3.93317	25.8636	34.7524	91.0753	191.264
LOC100647119	26.9694	20.9762	47.953	56.9546	40.9245	54.9228	53.0141	78.0262	63.028	232.123	317.299	375.356	48.966	213.304	46.0579	32.9708	53.9786	46.0181	64.0274	66.0457	31.0058	55.9762	58.0218	77.0527	213.316	167.153	185.131	5.91043	16.9253	31.7564	32.6792	79.6334
LOC100647120	1609.95	1503.9	1409.58	224.13	139.657	181.972	262.926	298.888	355.872	624.181	788.558	819.46	201.897	757.062	336.17	1382.24	1693.02	720.137	431.385	552.692	918.742	306.874	327.192	349.137	821.73	948.198	874.748	997.586	112.718	227.416	680.521	623.898
LOC100647121	137.844	152.827	101.9	0.999203	1.99632	0.998596	5.00133	6.00201	11.0049	32.017	53.05	65.0616	0	20.0285	5.0063	79.9293	176.93	38.015	18.0077	12.0083	40.0075	8.99617	7.00264	9.00615	17.0252	35.0321	27.0191	110.328	3.98243	6.94671	3.96111	5.89877
LOC100647122	716.743	669.431	756.43	549.759	406.49	404.443	386.605	384.767	416.958	404.625	435.379	373.022	268.394	383.387	734.695	509.157	807.362	682.669	549.377	726.392	517.294	338.25	418.622	388.594	431.952	532.195	572.251	332.946	209.007	208.065	546.983	818.89
LOC100647123	1373.02	1514.74	1466.85	1248.61	751.445	942.269	701.504	786.025	1238.11	2116.81	2192	2251.51	493.216	1747.23	2043.34	1205.3	2255.33	1174.31	1111.39	1710.63	1394	742.01	1272.59	1114.26	2146.46	2541.51	2609.27	3184.62	810.972	2161.62	5866.82	4645.94
LOC100647124	1387.43	1195.64	1498.53	1079.14	789.543	796.879	905.24	823.276	922.41	724.384	588.555	669.635	709.508	681.971	867.091	898.205	1244.51	1168.46	976.418	1088.75	796.15	714.696	866.326	787.538	677.003	961.881	830.587	252.178	175.227	280.176	1024.94	811.081
LOC100647126	27.9683	17.9796	23.9765	36.9705	24.954	37.9466	22.0058	15.005	20.0089	248.132	285.269	300.285	39.9723	320.456	122.154	11.9894	19.9921	9.00355	10.0043	29.0201	15.0028	19.9915	35.0132	29.0198	470.698	353.323	508.359	9.85071	10.9517	22.8249	225.784	89.4647
LOC100647127	2.9981	5.99611	2.99824	43.979	34.9493	57.9185	1.00143	6.00201	1.00094	45.0465	9.0085	31.0294	0	30.0455	21.0349	12.9925	18.0041	24.0189	28.012	38.0446	17.0032	2.0001	3.00229	3.00395	10.0176	18.022	82.0681	0	5.99084	20.8883	21.902	11.8823
LOC100647128	310.648	315.642	308.697	232.814	148.726	197.722	310.082	240.08	277.123	459.244	446.421	422.4	225.843	449.64	246.31	202.821	315.875	283.112	227.097	239.165	199.038	260.889	309.116	304.208	465.69	561.514	565.4	98.5071	86.6178	256.036	334.714	343.112
LOC100647130	2594.81	2307.58	2429.87	2688.72	1654.86	2193.66	1648.39	2068.27	2091.46	2301.57	1998.47	1770.04	1413.88	1845.91	2595.45	1821.66	2509.05	2128.35	2302.61	2806.75	1656.14	1702.7	2425.42	2693.65	1971.35	2783.87	2463.14	1434.16	610.342	2025.35	4054.06	3452.83
LOC100647131	993.425	949.505	888.179	982.715	896.057	963.593	1062.37	1006.31	1296.42	1839.26	1592.29	1672.43	545.243	1392.74	1044.53	847.078	1239.73	781.429	981.481	1321.78	723.769	799.745	1059.92	1141.81	1950.2	1919.99	2563.05	1266.06	91.887	275.801	3172.55	1533.2
LOC100647132	1210.63	1170.67	1490.54	1833.54	1286.63	1494.9	1190.32	1092.37	1209.54	2110.12	1996.88	2103.99	1083.25	2044.91	2255.84	902.202	1463.42	1463.58	1531.66	1766.22	1226.23	975.585	1222.46	1217.83	2158.2	2645.42	2630.86	170.417	476.896	1295.07	3354.07	3108.65
LOC100647133	512.419	527.401	556.454	1521.79	806.512	1583.77	136.036	176.059	527.235	765.406	356.336	325.308	115.92	201.287	727.916	586.481	905.641	891.351	955.409	1163.81	545.103	192.918	308.116	262.179	707.048	403.369	903.639	266.954	18.9165	36.7183	745.68	239.883
LOC100647134	224.745	193.78	206.797	375.826	210.611	614.136	283.075	471.158	457.203	95.0504	103.097	98.0929	413.713	118.209	259.326	210.813	215.915	195.077	169.072	431.298	190.036	421.821	441.345	500.342	106.157	288.264	70.0495	160.567	12.9429	60.5356	417.898	4668.88
LOC100647135	1013.82	957.923	589.868	207.588	59.2389	204.149	17.5909	21.2031	44.8916	262.031	157.641	182.903	9.5315	142.064	112.201	865.005	1187.88	488.708	252.816	355.529	571.59	19.2666	51.6674	44.1199	141.567	152.736	237.389	352.394	23.3545	162.645	49.9769	13.7314
LOC100647136	666.245	633.281	805.21	394.685	286.471	199.719	950.252	810.272	1040.46	621.33	451.426	531.504	662.541	753.072	418.527	300.734	504.8	610.24	345.148	252.174	485.091	892.62	890.335	880.602	590.876	929.851	648.458	76.8356	62.7232	115.117	708.049	596.759
LOC100647137	262.377	227.439	313.265	281.925	237.099	264.901	300.087	281.632	457.467	518.624	441.989	449.613	285.606	466.557	582.84	234.682	319.252	260.312	316.927	375.04	190.812	400.682	425.741	436.733	498.075	610.217	610.101	55.0681	75.7389	306.213	5133.39	4778.57
LOC100647138	1878.87	1809.95	1966.07	2219.23	1696.87	1747.54	1181.31	1153.39	1230.55	1086.58	1001.95	700.664	691.52	898.279	1196.51	1170.96	1873.26	1683.66	1086.47	1069.74	1293.24	1271.46	1161.44	1209.83	1019.51	1110.02	1112.79	612.714	703.894	1250.41	977.405	1291.83
LOC100647139	763.135	736.164	617.395	322.743	208.615	231.674	179.047	205.069	251.112	426.226	420.397	481.456	157.891	565.805	321.404	437.613	661.738	392.155	264.113	317.219	398.075	157.933	245.092	231.158	488.724	563.516	521.369	997.877	134.407	244.127	1159.62	878.917
LOC100647140	339.615	342.611	373.634	301.759	171.683	181.744	240.064	249.084	310.138	410.218	314.296	394.374	142.901	330.47	316.398	278.753	423.832	320.126	200.086	195.135	262.049	216.908	293.11	269.184	428.635	432.396	474.335	270.895	94.5827	168.706	479.295	296.905
LOC100647141	1461.84	1134.13	1440.1	1080.98	695.096	830.944	1965.59	1812	2009.35	1413.18	1367.15	1274.15	1572.04	1738.15	810.832	793.94	1007.25	1022.59	918.025	858.222	650.246	2060.9	1927.76	1986.56	2118.17	2500.8	1999.98	199.491	177.753	238.725	586.845	911.175
LOC100647144	374.576	350.602	402.605	530.577	428.21	565.205	1012.27	556.186	512.228	1227.65	689.651	590.56	95.9335	421.6	413.52	258.771	383.848	411.162	442.189	702.486	324.061	507.784	640.241	834.57	685.015	487.446	1269.9	60.0894	118.477	715.512	5935.73	201.541
LOC100647145	1186.66	1118.73	989.03	368.706	289.466	209.705	434.115	406.136	481.214	470.25	494.466	514.488	316.78	442.63	446.562	791.3	1182.53	658.259	403.173	398.276	634.12	436.814	421.158	460.315	421.625	574.526	552.391	584.147	133.411	247.105	301.045	259.546
LOC100647146	201.524	191.186	196.745	299.287	254.754	265.995	207.093	189.975	291.305	361.633	323.034	329.605	89.1165	212.191	244.143	175.436	214.132	196.639	201.262	281.842	155.808	205.379	272.907	264.959	374.032	365.627	406.23	87.6756	57.8029	171.274	268.808	352.841
LOC100647147	58.5449	65.4223	51.3649	67.4063	68.2328	78.3653	105.428	84.9355	103.869	123.368	233.94	211.317	60.915	59.0866	122.329	53.6039	95.8835	84.8456	93.9289	198.948	71.538	72.0661	110.392	106.073	110.444	79.276	117.682	60.2893	32.855	41.1726	104.485	54.7348
LOC100647148	13049.2	10634.9	17422.9	13987.8	21085.1	13246.4	175.046	431.145	345.154	167.089	159.15	170.161	95.9335	164.234	14307	15356.4	19989.1	17013.7	28002	19702.6	18926.6	237.899	350.132	272.186	141.209	119.109	75.0531	0	7.96486	21.8325	90.1154	75.7009
LOC100647149	116.361	183.768	95.7421	473.362	195.234	527.794	24.5912	50.1983	51.5494	248.999	209.023	254.21	8.95477	63.2458	255.631	220.42	378.573	353.056	291.141	401.144	163.409	36.4793	76.2335	120.159	156.672	194.385	318.328	86.8037	51.7453	115.409	57.8256	16.8161
LOC100647150	971.969	851.119	1001	427.676	255.497	321.489	1209.29	1280.46	1593.61	1413.78	1429.37	1413.48	1071.34	1551.02	796.982	647.398	842.767	727.325	596.285	739.492	589.018	1155.43	1485.32	1603.42	1755.49	1865.6	1816.41	459.105	198.101	493.367	700.132	879.796
LOC100647151	2114.08	1919.24	1648.63	319.922	153.288	281.018	424.66	461.566	552.983	1280.11	962.455	975.766	343.357	880.527	417.177	1745.83	2760.4	974.386	518.544	722.068	1222.26	351.681	616.125	570.738	1064.56	1055.46	1073.79	1751.25	120.028	230.625	868.119	766.856
LOC100647152	270.693	243.723	250.754	169.864	113.79	122.827	130.034	124.042	146.065	202.107	222.21	183.174	109.924	225.321	161.203	180.84	262.896	201.079	121.052	142.098	170.032	107.954	152.057	116.079	216.321	282.258	248.175	220.656	57.7452	150.843	312.928	245.782
LOC100647153	298.124	267.4	468.452	211.621	434.013	360.177	388.068	269.782	416.158	111.521	120.934	127.515	279.646	129.196	736.999	217.803	313.531	429.831	422.513	326.98	256.705	459.84	487.832	439.108	141.908	375.933	91.6862	9.76097	164.59	1007.73	246.591	352.185
LOC100647155	3786.71	3575.94	3749.32	2172.27	1495.24	1512.87	2738.73	3124.05	3679.64	3227.71	3278.09	3571.38	2398.34	3842.47	3107.91	2251.01	3410.65	2641.04	2246.96	2834.96	2404.45	3009.72	3568.34	3704.53	3712.5	4834.43	4238	937.788	459.97	1405.22	1709.22	1122.73
LOC100647157	1343.48	1238.48	1165.06	804.414	620.112	540.438	647.454	702.17	995.339	938.921	1053.3	1116.71	410.726	1115.32	1395.36	947.156	1453.65	887.121	802.42	868.054	948.617	703.73	883.07	882.266	1194.53	1403.59	1265.65	1068.5	256.299	919.953	2034.21	1668.36
LOC100647158	4620.95	3048.97	5738.85	9273.66	9423.85	10387.6	5281.95	6929.74	7107.81	385.4	268.168	156.989	3750.29	639.24	6998.72	4784.18	5275.58	6837.06	8862.84	14469.4	4836.78	5628.76	6674.67	7950.3	648.654	2531.49	171.611	57.2289	787.616	2991.83	9190.17	59706.2
LOC100647159	640.523	779.898	1155.99	2557.06	1759.92	1387	106.527	101.884	167.223	256.71	125.028	159.525	102.292	120.015	774.117	566.498	1064.63	945.891	932.472	600.374	756.215	119.889	192.702	182.432	126.396	254.952	186.394	20.3706	1595.37	5255.08	196.755	105.517
LOC100647160	0	0	0.99902	3.99681	2.99447	2.99579	36.0095	30.0101	18.008	376.2	1064	1590.51	0	9.01283	1.00126	0	0	0	0	0	0	4.99787	8.00301	9.00615	10.0148	27.0247	14.0099	0	0	0.992388	11.8833	0.983129
LOC100647161	13.9842	10.9875	16.9833	5.99522	1.99632	1.99719	9.00239	4.00134	5.00223	23.0122	46.0434	56.0531	8.99376	14.02	10.0126	11.9894	19.9921	9.00355	25.0107	50.0346	10.0019	8.99617	16.006	9.00615	23.0341	27.0247	39.0276	7.88057	4.97803	4.96194	34.6598	44.2408
LOC100647162	404.542	420.523	322.684	180.856	138.744	118.833	204.054	180.06	176.078	390.207	286.27	343.325	149.896	382.545	281.354	222.803	366.855	277.109	211.09	275.19	244.046	173.926	175.066	179.122	402.597	391.358	485.343	371.372	57.7452	210.386	408.985	459.121
LOC100647165	1720.75	1707.28	1711.21	1671.03	1212.06	1344.39	994.243	1159.83	1311.76	1446.55	1228.58	1194.47	952.933	1200.94	1617.31	1285.85	1764.46	1480.07	1580.64	1923.78	1335.01	1022.04	1117.98	1239.95	1335.89	1484.08	1787.86	543.322	232.729	944.215	2247.26	1991.03
LOC100647166	1.99774	0.998866	0.99902	1.99841	0	0.998596	5.00133	2.00067	0	1.00053	45.0425	0	0	0	0	1.99823	0	1.00039	2.00086	1.00069	0	7.9966	7.00264	34.0233	0	0	49.0347	0	0	2.97716	3.96111	0
LOC100647167	105.738	150.89	191.253	304.501	198.947	189.995	167.693	168.515	189.144	126.177	75.6808	111.042	88.5775	91.3902	192.229	132.413	220.023	174.974	127.076	155.626	127.29	109.687	217.452	245.843	130.497	178.456	209.768	130.668	115.522	322.863	542.262	413.855
LOC100647168	305.305	310.193	371.589	749.344	463.126	543.002	95.966	88.5665	99.2553	492.975	614.131	512.009	76.6596	666.584	452.104	349.691	460.533	268.179	392.303	426.457	254.098	103.292	237.237	109.814	533.431	934.987	660.821	176.253	82.8438	224.134	1373.63	504.688
LOC100647169	9844.31	9299.73	9554.22	9667.06	7042.76	6913.62	4477.42	4133.16	4565.71	5707.34	5910.2	6139.22	2974.05	6321.98	9299.85	7381.33	12688.5	8352.71	7348.23	7789.95	8479.97	4042.87	4797	4982.84	6024.49	8818.77	7488.31	3046.93	2539.57	15206.7	9711.7	4313.56
LOC100647171	414.53	378.57	303.702	95.9235	45.9153	81.8848	155.041	121.041	158.07	959.509	792.748	994.943	61.957	813.158	70.0882	348.691	445.823	210.083	120.051	163.113	233.044	161.931	160.06	210.144	1088.61	989.906	1479.05	262.029	0.995607	5.95433	94.0765	77.6672
LOC100647172	567.117	528.438	505.596	488.439	242.884	426.782	692.6	533.308	618.964	1109.21	957.328	1142.35	424.422	1024.19	548.185	365.482	572.543	436.943	430.476	567.894	371.968	646.529	636.072	801.4	1202	1177.42	1678.45	201.159	105.237	161.039	1017.93	1056.72
LOC100647173	698.641	700.602	680.74	417.378	270.935	333.921	531.785	591.668	753.814	878.22	839.84	998.552	320.8	933.726	548.814	541.809	791.291	497.527	456.465	523.4	451.249	678.563	778.496	777.676	1103.95	1282.35	1154.71	513.382	128.045	584.347	1044.72	921.155
LOC100647174	1031.16	835.427	1126.22	1023.66	882.264	871.704	777.847	635.837	913.17	803.609	709.294	601.981	797.423	535.774	1536.7	665.909	1128.18	982.669	1128.91	1105.96	1005.32	577.734	810.327	829.785	922.354	891.074	930.361	134.093	162.291	413.391	927.596	1617.93
LOC100647175	615.303	623.293	890.127	2158.28	1286.63	2428.58	701.186	439.147	612.272	787.418	391.369	420.398	162.887	331.472	1591	633.44	903.642	912.359	1099.47	1145.79	687.13	420.821	483.182	711.486	494.733	587.538	947.67	89.6415	192.152	583.524	1920.15	1107
LOC100647176	1.99774	1.99773	2.99706	0	0	0.998596	0	0	0	2.00106	0	1.00095	0	0	2.00252	0	1.99921	2.00079	3.00128	5.00346	1.00019	0	0	0	0	0	0	0	2.98682	5.95433	5.94167	2.94939
LOC100647177	415.529	440.5	368.638	112.91	54.8987	53.9242	112.03	96.0322	92.041	117.062	131.124	125.119	73.9487	137.195	91.1146	206.817	320.873	227.089	121.052	91.063	172.032	104.955	109.041	84.0574	164.243	139.127	131.093	178.298	46.7935	116.109	150.522	160.25
LOC100647178	603.316	635.279	1032.99	421.664	615.864	189.733	965.256	1108.37	1239.55	920.488	1548.46	1226.16	948.342	1203.71	125.157	216.808	634.749	301.119	406.174	317.219	347.065	915.611	1191.45	1048.72	1251.86	2158.98	1840.3	40.3879	112.504	26.7945	93.0862	29.4939
LOC100647179	263.701	244.722	262.742	73.941	48.9097	89.8736	45.0119	72.0241	93.0414	54.0287	71.067	50.0474	29.9792	34.0485	349.44	314.722	444.824	150.059	224.096	562.389	214.04	70.9698	68.0256	74.0506	32.0475	53.0486	26.0184	306.357	31.8594	41.6803	461.47	88.4816
LOC100647180	1043.17	956.551	967.347	800.498	591.753	471.73	633.303	582.919	605.074	921.003	880.479	847.098	570.35	1035.86	495.044	585.083	860.506	692.036	455.59	383.104	551.031	546.957	725.184	648.928	972.305	1008.18	1120.5	360.909	205.85	364.489	675.287	584.032
LOC100647181	2221.48	2179.53	2731.32	1750.6	1001.15	1038.54	2493.66	2678.9	3276.46	1990.06	1956.85	1994.89	1965.64	2274.24	1713.16	1454.71	2007.21	2033.8	1602.69	1682.16	1434.27	2045.13	2452.92	2782.9	2392.55	2685.46	2345.66	527.998	618.272	567.646	1620.1	2494.2
LOC100647182	806.708	753.743	769.261	718.715	464.149	477.479	687.07	591.829	648.83	682.354	608.656	597.987	378.078	621.056	576.003	544.787	852.583	558.705	458.322	471.644	503.095	574.906	673.652	692.555	751.585	737.213	760.852	344.534	151.69	330.371	502.745	777.642
LOC100647184	1216.62	1069.79	1297.73	644.486	408.247	413.419	996.264	1005.34	1038.46	662.351	621.586	647.614	904.373	798.136	614.773	656.419	1027.59	822.324	662.283	586.406	718.135	877.627	930.35	866.592	758.124	1048.96	831.588	304.387	115.49	196.493	646.652	301.821
LOC100647185	8.98981	13.9841	11.9882	40.9673	23.9558	46.934	4545.21	2070.69	585.26	454.241	1120.06	16.0152	30.9785	9.01283	4.00504	6.99381	6.99723	11.0043	13.0056	14.0097	8.00151	1099.53	1445.54	3213.2	10.0148	34.0312	1637.16	8.86564	1.99121	5.95433	12.8736	13.7638
LOC100647186	283.096	350.855	255.471	311.916	176.739	248.76	9.00552	11.0073	26.0217	80.1028	42.0538	25.035	4.99794	19.0348	1101.77	299.973	853.134	363.148	498.189	891.085	358.601	14.9985	22.0177	31.0428	20.0359	42.0527	50.0654	3.94129	54.7902	151.56	115.942	150.464
LOC100647187	411.534	373.576	271.734	161.871	89.8342	100.858	132.035	165.055	191.085	306.162	277.262	248.235	127.911	291.415	223.281	279.752	451.821	257.101	160.069	187.129	243.046	149.936	162.061	204.14	326.484	350.321	390.276	503.372	77.6573	135.957	409.975	340.163
LOC100647188	0	0	0	0.999203	0.998158	0	57.0151	9.00302	119.053	40.0212	44.0415	19.018	0	1.00143	0	0	0	1.00039	0	0	0	3.9983	21.0079	114.078	3.00445	0	6207.39	0	0	0	2.97084	0.983129
LOC100647189	342.612	358.593	377.63	368.706	246.545	475.331	27.0072	41.0137	49.0218	110.058	99.0935	95.0901	30.9785	24.0342	240.302	328.709	538.787	602.237	437.187	222.154	325.061	39.983	32.012	46.0315	36.0534	65.0596	82.058	38.4178	281.757	231.226	33.6695	1549.41
LOC100647190	678.244	695.661	649.577	85.0843	68.4685	73.3933	53.2342	27.2105	39.0455	158.562	170.465	203.612	18.9096	132.648	448.894	611.278	1150.86	571.454	610.519	810.689	638.835	30.7363	31.9441	35.5043	150.422	246.737	183.443	968.984	247.585	178.397	28.9227	2.33547
LOC100647191	1511.29	1339.48	1511.52	777.38	545.993	592.167	1557.41	1446.48	1572.7	1504.8	1492.41	1475.4	891.382	1671.38	756.952	937.171	1221.52	1039.41	761.326	854.591	801.151	2156.08	1749.66	1614.1	1944.88	2277.08	2087.48	434.417	159.297	407.871	824.902	676.393
LOC100647192	1228.61	1261.57	1129.89	918.267	614.865	700.016	777.206	784.263	953.424	1451.77	1444.36	1429.35	502.651	1406	1251.57	1135	1867.26	1120.44	846.362	1048.73	1070.2	692.705	930.35	1067.73	1603.38	1929.77	1972.39	1076.68	300.673	851.469	1581.48	1144.36
LOC100647195	1163.04	1031.49	1344.92	3334.43	3336.39	1072.64	3996.35	4305.83	4530.02	1052.87	1062.15	1161.51	987.203	1256.93	1516.07	816.817	1224.46	954.398	789.563	722.557	788.301	3630.47	3639.71	4125.84	1537.09	1711.12	1542.94	766.377	538.292	3486.99	578.368	405.216
LOC100647196	1464.97	1497.32	1759.68	659.379	494.973	316.282	357.303	401.23	425.922	409.567	387.067	439.016	302.185	449.664	999.893	751.954	1687.13	1303.71	886.431	2306.1	1567.17	374.151	374.783	380.139	383.437	615.159	463.606	589.532	687.123	344.017	1466.89	1931.48
LOC100647197	4776.11	4345.85	4566.16	3559.48	2704.37	3854.98	2695.51	2759.53	3105.74	5590.76	5238.12	5057.26	2223.41	5160.32	3684.6	4213.4	6050.31	3957.48	4105.65	5024.41	3923.64	2186.4	3002.33	3122.78	5257.54	5789.04	6108.05	2747.51	638.199	968.313	4388.37	4180.99
LOC100647198	709.196	515.415	821.195	477.619	494.088	288.594	5293.4	7900.65	8258.67	419.222	348.329	450.427	1504.96	543.774	481.606	423.625	575.772	736.29	488.209	527.365	564.106	4870.93	5140.93	5475.74	368.546	1495.37	849.601	7.88057	20.9077	44.6574	154.483	145.503
LOC100647199	2.9966	0	0.99902	1.99841	5.98895	7.98876	750.199	596.2	522.232	3.00159	49.0463	13.0123	1099.24	134.191	11.0139	5.9947	3.99842	0	10.0043	28.0194	0	807.657	684.257	795.544	119.177	668.612	5.00354	0.985071	1.99121	10.9163	6.93195	7.86503
LOC100647200	5.99321	10.9875	3.99608	3.99681	1.99632	5.99157	0	1.00034	6.00267	18.0096	54.051	80.0759	0.999307	7.00998	1.00126	1.99823	3.99842	5.00197	0	1.00069	3.00057	0.999575	0	1.00068	6.00891	6.0055	15.0106	11.8209	1.99121	2.97716	14.8542	6.8819
LOC100647201	21.9751	19.9773	41.9588	51.9585	35.9337	39.9438	12.0032	25.0084	10.0045	81.043	63.0595	50.0474	37.9737	66.0941	39.0491	41.9629	51.9794	55.0217	31.0133	45.0312	39.0074	6.99702	14.0053	14.0096	69.1024	47.0431	76.0538	0.985071	5.97364	16.8706	68.3292	181.879
LOC100647202	273.532	267.731	319.034	214.188	132.034	151.783	113.693	196.164	146.269	269.343	333.36	310.106	104.359	276.557	253.274	250.822	365.12	182.466	219.399	220.618	240.235	114.822	165.993	205.507	259.138	356.552	299.81	257.18	154.803	932.049	644.626	416.228
LOC100647203	0.998868	2.9966	1.99804	7.99362	4.99079	3.99438	19449.2	8017.69	800.356	12514.6	10007.4	1287.22	1.99861	38.0542	5.0063	2.99735	5.99763	4.00158	2.00086	3.00208	2.00038	3702.43	3927.48	13437.2	41.0609	36.033	22645	0	0.995607	1.98478	236.677	2.94939
LOC100647204	1894.04	1760.5	1252.32	2.91593	0	5.13534	4.11514	3.89233	13.6245	8.75941	6.81557	9.26539	6.1668	5.14989	5.14904	651.474	1845.76	136.378	114.511	11.6275	1075.49	4.1123	11.3179	9.03598	5.15019	13.6308	6.78282	1066.4	2.901	5.10341	4.79438	1.01116
LOC100647205	196.777	156.822	121.88	28.9769	4.99079	20.9705	22.0058	22.0074	33.0147	22.0117	25.0236	20.019	12.991	25.0356	16.0202	136.879	231.908	81.0319	34.0146	45.0312	96.0181	11.9949	24.009	22.015	20.0297	60.055	17.012	466.924	21.2972	49.0705	130.018	83.566
LOC100647206	735.167	717.186	674.339	403.678	259.521	323.545	444.118	453.152	542.241	658.349	695.656	640.607	314.782	672.958	501.631	615.455	946.625	574.226	453.194	630.436	511.096	405.827	522.197	510.349	759.125	817.749	835.591	470.864	118.477	559.707	668.438	645.916
LOC100647207	690.972	625.355	597.713	338.628	229.99	290.7	454.804	416.335	814.59	1468.96	1622.2	1880.47	246.276	1513.19	974.049	565.8	911.322	412.399	518.643	733.528	542.422	450.793	620.252	586.125	1772.49	1852.55	2002.44	847.393	113.191	249.978	2031.3	1137.77
LOC100647208	4.20173	1.94513	1.99804	2.4442	2.2109	1.19819	0	0	0	0	1.00094	0.804423	0	0	0	2.8826	1.99921	1.00039	7.60446	10.3526	4.85022	3.17362	1.00038	2.25052	0	0	0	0	0	0	0	0
LOC100647209	1123.73	1053.8	1179.84	1027.18	649.801	906.725	787.209	664.223	746.332	1515.8	1298.22	1288.22	664.539	1279.82	955.202	793.298	1279.49	1078.42	1093.47	1057.73	781.147	763.675	783.295	683.467	1324.96	1467.34	1728.22	416.685	344.48	933.837	2303.39	1402.92
LOC100647210	27.2808	34.8531	21.1761	480.014	276.896	415.16	26.9398	21.2808	49.8339	352.071	122.699	40.597	11.1823	22.9172	59.4716	45.927	67.6866	47.7094	60.7687	107.148	22.37	21.7064	54.111	69.2595	39.9006	37.3921	102.776	19.8728	23.9672	114.729	59.4987	9.01389
LOC100647211	486.384	471.732	550.091	481.386	338.356	429.7	387.584	328.315	381.5	807.77	670.444	732.796	326.065	774.938	681.281	325.92	519.3	457.661	370.086	505.116	355.803	302.272	356.542	332.291	782.64	728.711	941.449	188.484	180.735	687.402	979.489	930.962
LOC100647212	1686.09	1676.1	1450.58	965.23	554.976	1137.4	292.077	273.092	601.268	2794.48	1987.88	1987.88	96.9328	1845.63	1685.12	1281.87	1731.31	1466.58	945.405	1273.88	1479.28	411.825	622.234	371.254	1975.93	1765.62	3234.29	1004.77	83.631	526.958	1528	1254.47
LOC100647213	1250.58	1215.62	1036.98	538.57	370.317	387.455	527.14	513.172	558.248	784.416	663.626	663.629	395.726	688.981	1085.37	905.199	1340.47	860.339	868.372	1152.8	807.152	402.829	525.198	544.372	763.131	780.715	841.595	848.147	240.937	1045.98	855.601	922.175
LOC100647215	931.061	818.449	936.995	1461.28	980.038	1364.21	683.528	978.377	1159.29	1156	740.211	491.194	310.966	610.519	1262.45	851.471	1371.62	1000.18	1936.72	1969.4	1103.62	809.807	1098.37	1187.53	777.947	780.805	1027.51	155.873	134.185	503.033	5601	4442.95
LOC100647216	18409.1	26780.6	8192.96	75.9394	140.74	329.537	42943.4	24939.4	28260.6	9.00478	150.142	14.0133	37699.9	3876.52	48.0605	9580.52	22421.1	8038.17	7944.4	6762.68	12540.4	17148.7	16238.1	14742.1	5141.62	7968.29	44.0311	2.95521	4.97803	14.8858	323.821	1.96626
LOC100647217	50.6641	57.4845	70.1609	248.849	154.805	267.737	191.901	165.69	216.971	888.225	737.114	846.849	186.954	1577.56	213.885	99.4042	118.953	145.116	160.036	194.242	101.462	173.941	222.916	277.836	809.114	725.166	1128.07	7.68681	20.8918	150.834	1408.96	384.256
LOC100647218	371.579	184.79	168.834	45.9633	21.9595	32.9537	120.032	115.039	117.052	1308.69	772.729	1107.05	36.9744	1156.65	27.034	17.9841	57.977	20.0079	7.003	29.0201	22.0041	137.941	202.076	101.069	1142.69	913.837	1902.34	9.85071	9.95607	16.8706	57.4362	59.9709
LOC100647219	150.829	141.839	176.827	149.88	87.8379	91.8708	201.053	154.052	193.086	166.088	139.131	142.135	117.918	140.2	115.145	84.9249	130.948	128.05	95.0407	83.0575	79.0149	153.935	146.055	166.114	185.275	172.158	170.12	19.7014	72.6793	77.4062	131.707	253.647
LOC100647220	140.616	62.7434	264.965	104.13	40.1551	126.068	43.846	44.8634	93.3555	62.0554	40.8879	28.1066	8.25819	57.4857	2501.12	160.583	106.055	307.574	273.198	857.099	134.128	30.3224	34.796	28.6321	47.6859	30.6254	50.2855	7.9887	15.85	36.2162	79.8111	41.0847
LOC100647221	472.983	429.174	374.477	243.258	180.981	218.185	221.455	190.106	272.229	405.889	349.227	318.609	140.627	345.989	412.231	272.628	464.822	269.477	249.422	253.676	241.5	198.601	245.84	230.383	468.944	454.188	449.623	355.888	88.968	243.478	524.452	545.97
LOC100647222	37915	52151.8	68680.6	33718.1	28507.4	28570.8	20210.4	24512.2	32365.4	28621.2	39962.7	66792.3	48463.4	90736.2	117114	37381.9	50284.1	42086.6	45314.4	52986.7	36682.9	33289.8	45188	46349.7	78989.1	112003	82583.4	159.582	13789.2	24611.2	798843	300111
LOC100647223	447.128	397.356	692.816	1847.61	1457.96	1636.32	395.447	362.048	367.423	1144.89	561.032	333.82	119.608	147.44	879.055	507.044	525.101	557.061	799.412	1068.41	363.164	354.081	333.343	473.922	133.85	200.166	691.586	15.651	196.619	459.32	258.113	188.347
LOC100647224	270.693	174.802	268.736	1771.59	1191.8	938.68	266.071	292.098	304.135	176.093	193.182	131.124	525.635	153.218	532.67	171.848	259.897	328.129	625.268	665.46	228.043	411.825	471.177	423.289	131.194	611.56	75.0531	4.92536	28.8726	35.726	233.706	117.975
LOC100647225	324.214	451.287	352.949	109.258	93.5431	77.8783	262.876	212.798	196.039	125.836	428.841	447.132	288.384	602.459	1809.78	321.603	709.038	502.698	1093.83	850.507	529.094	165.718	136.457	174.044	672.303	455.589	1832.22	1.02537	93.7032	150.324	15.5528	46.9908
LOC100647226	985.883	943.929	1079.94	1366.91	982.188	1149.38	708.188	664.223	889.396	791.42	743.702	725.688	506.649	726.034	1263.59	768.32	1103.56	987.389	1007.43	1222.85	829.156	566.759	677.255	796.544	712.055	905.829	870.615	343.79	314.612	879.255	916.008	424.712
LOC100647227	1302.52	1204.63	700.313	38.9689	34.9355	35.9494	271.072	106.036	205.091	62.0329	39.0368	47.0446	24.9827	50.0713	50.063	972.14	1229.51	359.142	194.083	290.201	711.134	98.9579	90.0339	111.076	67.0994	96.088	108.076	665.908	8.96046	13.8934	136.658	0
LOC100647228	83.5118	69.3737	113.263	228.103	48.7573	51.427	14.7248	25.7583	3.09133	50.6582	96.0676	85.6798	59.6978	86.121	3258.43	110.18	177.332	176.144	215.976	414.779	161.738	8.23638	5.15187	9.27621	38.9598	43.299	166.654	48.5491	46.8389	114.534	991.775	849.293
LOC100647229	596.515	501.924	1305.11	13655.8	9341.91	17120.1	191.757	148.692	300.752	70.669	32.6743	34.2099	92.48	32.612	166.805	540.975	628.061	1167.62	948.377	248.787	518.157	338.168	241.25	240.63	45.7015	89.7031	26.7241	29.8045	719.733	167.958	24.6794	105.456
LOC100647231	589.332	573.349	739.275	673.463	476.121	409.424	299.079	278.093	346.154	705.374	521.492	554.525	211.853	397.566	903.136	338.7	694.725	711.28	572.245	461.319	548.103	242.897	286.108	347.237	468.695	523.479	574.406	147.761	291.713	777.04	954.629	815.997
LOC100647232	678.232	663.247	758.256	7737.83	4985.8	10421.3	11670.1	5102.71	2858.27	6516.46	6006.67	5135.87	3928.28	3278.67	3100.9	803.289	683.729	1112.44	972.416	1733.2	708.134	3790.39	3760.42	9085.21	1789.65	5007.58	13443.5	31.5223	293.704	1101.55	3631.35	160.25
LOC100647233	420.524	414.53	429.579	337.731	364.328	293.587	705.187	627.21	684.304	1941.03	1353.28	1834.74	249.827	1432.04	561.707	319.717	441.825	432.17	408.175	548.379	333.063	514.781	600.226	505.345	2243.32	2174.99	3203.26	19.7014	48.7847	85.3453	1021.97	469.936
LOC100647234	559.366	392.554	2026.01	1850.52	566.954	1098.46	2150.57	1533.51	2511.12	22.0117	133.126	89.0844	1910.67	314.448	2224.8	1581.6	2002.21	3343.32	3877.66	1283.89	3045.57	1133.52	3352.26	2749.88	386.573	1856.7	42.0297	3.94029	247.906	201.455	219.842	86.5153
LOC100647235	24.9717	21.9751	35.9647	100.919	80.8508	120.83	32.0085	30.0101	41.0182	14.0074	16.0151	24.0228	2.99792	10.0143	106.134	55.9505	57.977	54.0213	87.0373	126.087	31.0058	27.9881	22.0083	34.0233	5.00742	19.0174	23.0163	6.8955	4.97803	14.8858	17.825	8.84816
LOC100647237	265.699	221.748	244.76	230.816	121.775	164.768	225.06	187.063	206.092	383.203	218.206	184.175	135.906	261.372	144.181	148.868	221.912	199.078	198.085	177.123	118.022	239.898	248.093	219.15	267.396	334.306	278.197	113.283	88.609	174.66	238.657	308.702
LOC100647238	276.686	245.721	375.632	190.848	159.705	154.782	253.067	219.073	294.131	481.255	493.466	531.504	210.854	579.825	367.462	201.821	285.887	245.097	268.115	236.163	224.042	219.906	274.103	239.163	561.833	540.495	609.431	74.8654	110.512	272.907	379.277	391.285
LOC100647239	640.275	630.285	713.3	221.823	147.727	103.854	32.0085	31.0104	31.0138	53.0281	36.034	24.0228	14.9896	32.0456	273.344	412.635	779.691	511.201	416.178	578.4	525.099	15.9932	30.0113	39.0267	33.049	20.0183	36.0255	328.029	117.482	74.4291	304.016	428.644
LOC100647240	2185.52	1926.81	3049.01	27409.1	17582.6	17499.4	3987.06	4308.44	4870.17	1245.66	1339.26	1192.13	2538.24	1736.47	6745.49	1904.32	2361.07	3629.43	3117.33	2539.76	1842.35	4711	4740.78	4965.39	1389.06	3566.26	1405.99	255.134	1681.58	7666.19	1698.33	1918.08
LOC100647241	4199.24	2507.15	2447.6	3636.1	929.285	688.032	8285.2	5702.91	8501.78	78.0414	214.202	106.101	11955.7	2306.28	970.221	1386.77	2272.1	2533	370.158	496.343	1976.37	12729.6	14544.5	14328.8	4338.43	10696.8	95.0672	67.9699	2.98682	6.94671	205.978	143.537
LOC100647242	487.585	526.162	536.961	459.877	310.548	241.048	290.814	235.029	256.521	461.562	357.59	447.795	136.155	357.671	402.818	375.159	646.661	404.616	385.311	574.615	417.41	125.472	193.183	268.391	424.397	572.343	456.275	271.499	104.168	221.514	618.188	377.552
LOC100647243	333.622	298.661	316.689	248.802	168.689	214.698	486.129	474.159	714.318	700.372	663.626	657.623	321.777	708.008	230.29	335.703	425.831	292.115	296.127	433.3	281.053	465.802	677.255	627.429	693.027	876.803	1072.76	218.686	48.7847	132.98	722.903	1134.53
LOC100647244	1005.86	1001.86	930.088	1589.73	900.339	1241.25	1449.38	1440.48	2013.9	4224.24	5204.91	5897.59	1758.78	6679.51	1231.55	912.193	1509.4	929.366	957.41	1414.98	975.184	1395.41	1783.67	2234.53	9874.64	6392.85	10508.4	2211.49	310.629	543.828	4347.32	3182.39
LOC100647245	1341.52	1348.85	1450.01	1829.34	1481.07	1351.63	615.823	650.168	798.027	1114.55	1009.96	966.911	628.23	1394.43	1661.76	967.887	1257.53	1265.42	1360.7	1231.18	1078.35	569.665	905.427	793.311	909.945	1599.7	1450.08	588.833	270.334	734.32	2314.96	1476.48
LOC100647246	284.056	233.844	163.572	64.5798	40.141	45.8955	91.9445	73.2734	94.8348	137.485	178.263	190.94	79.1026	143.83	87.7217	168.532	200.996	123.566	58.5806	90.5465	115.898	78.9602	116.724	86.234	176.921	211.987	186.845	146.181	45.8095	142.188	293.519	250.976
LOC100647247	538.611	564.133	745.72	1196.86	890.507	1337.44	1170.31	859.648	1299.38	1456.19	926.319	917.938	527.237	903.168	1311.89	610.679	857.892	821.669	917.484	1549.8	624.7	768.586	984.816	1098.46	1076.98	988.004	1457.52	304.542	429.111	1381.41	3665.4	3801.46
LOC100647248	1121.73	1032.83	899.118	561.552	476.121	432.392	348.092	332.111	414.184	588.312	617.583	534.506	414.712	517.737	779.981	881.22	1151.54	715.282	582.249	694.48	713.134	337.856	469.177	415.284	546.81	678.621	576.408	885.579	262.84	698.641	924.92	1183.69
LOC100647249	1391.45	1204.46	1343.54	998.674	685.698	911.548	1566	1376.82	1553.53	2212.44	2262.14	2348.46	1630.23	2638.47	1513.34	813.164	1115.12	1073.42	746.873	652.735	843.725	1520.17	1785.72	1507.64	2237.67	2979.01	3208.56	358.732	141.541	316.2	1650.9	1405.82
LOC100647250	2140.52	2057.95	1945.12	908.6	689.103	714.252	908.51	910.612	1115.24	1380.22	1515.4	1601.1	553.088	1762.39	1661.47	1461.27	2167.73	1306.76	1232.49	1746.1	1329.33	931.802	1165.11	1182.47	1918.77	1982.22	1944.72	959.769	326.86	1204.94	2157.25	1556.02
LOC100647251	7585.2	9133.06	12830.2	20031.3	14817.6	13207.3	13315.1	12308.7	21028.3	721.306	556.483	1406.32	23404	5721.39	10308.3	11784.1	18025.5	28555.8	36836.6	21400.8	16128.8	18193.5	14649.5	16032.5	1417.99	12911.2	244.289	10.1247	1453.9	2851.2	4095.76	1425.33
LOC100647252	1495.02	1372.6	1488.56	851.241	675.392	563.02	551.292	426.417	581.907	830.314	695.899	744.331	463.524	723.62	1020.08	1076.21	1747.32	1311.8	832.333	607.386	1194.22	512.011	597.65	566.258	782.651	1010.66	970.144	708.891	616.029	2762.26	1277.43	1142.55
LOC100647253	0.998868	2.9966	0.99902	0.999203	0	0.998596	2.00053	7.00235	4.00178	17.009	75.0708	84.0797	10.9924	3.00428	5.0063	4.99558	7.99683	2.00079	1.00043	10.0069	0	3.9983	3.00113	5.00342	3.00445	8.00733	2.00141	0.985071	0	0.992388	4.95139	0
LOC100647254	133.063	108.876	77.1373	11.9904	2.99447	4.99298	1.00027	0	6.00267	16.0085	5.00472	10.0095	0.999307	10.0143	7.00882	65.9417	104.958	34.0134	22.726	22.1056	67.0126	1.99915	4.00151	7.00479	18.0267	14.0128	16.0113	144.806	0.995607	9.92388	11.8833	0.985743
LOC100647255	3879.6	3519.01	4877.22	4185.66	1856.57	4008.36	15720.2	13015.4	15938.1	8346.43	6803.42	7015.65	10928.4	7518.7	7427.34	2950.39	3787.5	4072.6	4838.07	7156.95	3148.59	16378	14206.3	15106.3	8147.07	10741.8	10947.7	736.833	756.661	1139.26	2227.14	2023.28
LOC100647256	485.45	430.511	409.598	36.9705	26.9503	44.9368	422.112	353.118	562.25	520.276	638.602	797.756	151.895	656.935	70.0882	387.657	547.783	169.067	124.053	587.406	291.055	377.839	516.194	437.299	647.96	828.759	785.555	388.118	3.98243	15.8782	61.3973	49.1564
LOC100647257	1415.4	1217.62	881.136	12.9896	3.99263	3.99438	90.0239	103.035	169.075	274.145	277.262	353.335	41.9709	304.433	31.039	770.318	1392.45	428.169	133.057	144.1	626.118	100.957	122.046	104.071	262.389	334.306	316.224	907.251	1.99121	7.9391	18.8153	19.6626
LOC100647258	774.632	683.558	767.964	595.941	464.745	507.015	569.047	426.136	572.09	554.668	589.951	592.859	556.946	656.829	596.145	576.467	897.971	818.347	732.313	700.541	606.669	585.81	606.099	482.307	728.757	909.577	701.2	196.943	88.6414	133.22	537.996	615.189
LOC100647259	104.17	76.748	146.856	460.193	267.335	426.4	295.078	403.135	475.211	1576.76	932.918	1180.07	185.871	940.339	337.366	176.54	179.674	138.054	187.077	357.563	113.021	356.268	489.529	564.386	1288.91	1157.8	1646.87	20.6865	37.8331	145.371	2339.46	174.337
LOC100647260	151.828	119.864	69.9314	35.9713	37.93	44.9368	32.0085	34.0114	37.0165	387.205	230.217	299.284	10.9924	125.178	566.713	77.931	159.937	61.024	94.0403	111.077	64.0121	25.9889	53.02	39.0267	219.325	284.26	334.236	13.791	246.911	4381.39	29.7084	15.7301
LOC100647261	1113.74	1192.65	1719.31	298.762	303.44	100.858	946.251	1024.34	1440.64	674.358	1030.97	941.892	755.476	1374.96	2863.6	752.334	1503.4	1835.72	1733.74	2441.69	1429.27	1548.34	1323.5	1291.88	678.005	1410.29	876.62	6.8955	218.038	382.069	755.583	974.281
LOC100647262	1487.31	1309.51	1675.36	1427.86	996.162	1190.33	1525.4	1398.47	1779.79	1546.82	1513.43	1560.48	965.331	1604.28	1970.48	1204.93	1555.38	1472.58	1624.7	1535.06	1177.22	1424.39	1556.59	1744.19	1654.45	2052.88	1968.39	413.73	284.744	965.593	2114.24	1591.69
LOC100647263	98.8276	90.217	79.8299	56.6653	50.1698	49.5353	16.7383	22.8444	14.8938	93.702	64.2529	107.937	13.4851	45.8003	213.038	86.0048	165.474	100.527	92.862	95.9877	142.073	16.7756	47.1923	17.951	37.6815	65.5726	115.918	51.9314	83.3507	101.204	89.2874	67.9094
LOC100647264	2508.53	2244.98	3161.84	3293.31	2704.53	2728.67	1587.05	1511.1	1769.8	2315.54	1806.7	1530.82	1116.99	1793.57	5434.26	2030.07	2962.33	3131.14	3376.58	2795.1	2387.02	1611.86	1708.46	1718.85	1938.4	2161.82	2099.72	352.737	1966.26	8847.43	1856.9	2259.12
LOC100647265	138.843	151.828	222.782	469.625	196.637	347.511	16977.5	16308.5	16622.4	225.119	198.187	179.17	4280.03	377.537	133.168	80.9284	201.92	176.069	161.069	189.131	101.019	11394.2	12467.7	14813.1	238.353	2068.89	168.119	2.95521	88.609	76.4139	223.803	29.4939
LOC100647266	524.536	447.806	567.783	776.337	451.663	598.677	356.345	364.32	383.799	616.714	948.855	904.209	240.246	387.124	371.918	412.8	520.688	452.89	387.617	383.455	340.959	426.961	395.18	413.44	420.821	455.044	492.774	142.816	179.714	659.512	424.111	627.036
LOC100647267	625.291	645.268	716.298	941.249	807.51	897.737	282.075	396.133	571.254	1194.63	827.781	1062.01	200.861	980.396	1037.3	779.31	1040.59	868.342	1300.56	1690.17	653.123	276.882	413.155	444.304	1051.56	1015.93	1357.96	288.626	174.231	577.57	2720.3	907.428
LOC100647268	2250.83	3285.3	1510.25	1153.26	526.437	1294.39	283.085	442.968	666.894	1441.3	1942.13	2904.17	161.707	1625.59	376.459	1365.53	2405.2	779.567	1061.71	984.54	3375.08	382.133	608.004	406.185	2076.7	5808.2	4375.18	1764.17	386.841	1613.81	7749.87	5186.01
LOC100647269	2290.4	1946.79	2790.26	2064.35	1101.97	2197.91	6815.81	5677.9	6377.84	4247.25	3121.95	3149.98	4749.71	3934.6	3540.45	1798.41	2146.15	2337.92	2698.15	4128.86	1676.32	7519.8	6170.32	6555.48	4030.97	5030.61	5143.64	545.73	499.795	1403.24	2192.48	1934.8
LOC100647270	304.733	320.224	453.313	678.536	519.763	586.267	83.6912	48.599	86.4063	1203.69	571.607	495.735	76.8777	531.461	693.974	308.449	385.038	464.77	532.095	1064.04	387.15	82.2845	90.7296	103.983	676.954	337.684	863.383	43.8686	49.7123	141.268	633.887	726.412
LOC100647271	622.295	517.413	395.612	130.896	149.724	233.671	285.076	216.072	248.11	283.15	344.325	608.577	52.9633	648.924	270.34	371.671	441.825	290.114	417.179	272.188	263.05	128.945	152.057	156.107	947.404	641.587	1119.79	6.8955	224.012	37.7107	43.5723	48.1733
LOC100647272	80.9083	97.8889	115.886	87.9299	39.9263	61.9129	83.022	91.0305	71.0316	180.096	136.128	116.11	72.9494	163.232	165.208	43.9611	91.9636	85.0335	81.0347	91.063	49.0092	65.9719	102.038	94.0643	173.257	215.197	187.132	9.85071	15.9297	11.9087	97.0473	201.541
LOC100647273	504.428	440.5	467.541	487.611	290.464	356.499	210.056	194.065	234.104	473.251	372.351	379.359	174.879	389.555	432.544	369.673	527.791	405.16	386.165	466.323	322.061	193.918	231.087	190.13	469.696	548.502	535.378	180.268	134.407	489.247	916.008	670.494
LOC100647276	0.998868	6.99206	2.99706	109.912	150.722	131.815	30238	13057.4	1867.83	131.07	7613.18	17481.6	1879.7	12681.1	5.0063	8.99204	6.99723	5.00197	0	2.00138	2.00038	3304.59	8079.04	10223	20860.9	34039.2	19347.7	0	0.995607	0	4.95139	1.96626
LOC100647277	2.9966	0.998866	1.99804	91.9267	39.9263	147.792	11.0029	2.00067	21.0093	225.119	242.229	326.309	2.99792	13.0185	7.00882	9.99116	7.99683	8.00315	23.0098	41.0284	5.00094	6.99702	3.00113	8.00547	16.0237	22.0202	40.0283	6.8955	1.99121	13.8934	106.95	8.84816
LOC100647278	762.209	759.16	765.693	503.426	348.359	349.389	413.095	325.998	382.039	518.19	482.401	474.287	196.796	501.643	412.532	535.493	837.673	587.03	373.032	344.229	464.928	342.853	353.129	315.107	545.876	549.315	597.52	280.801	208.398	482.658	558.641	639.424
LOC100647279	1064.79	1148.7	934.084	883.295	537.009	654.08	487.129	655.22	755.336	1138.6	1157.09	1208.14	502.651	1065.52	1312.65	869.231	1267.5	768.303	768.329	1317.91	903.17	484.794	889.335	799.546	1245.85	1589.46	1312.93	989.012	297.686	1020.17	3505.59	3010.34
LOC100647280	885.303	875.221	814.761	653.491	406.583	513.214	457.472	497.766	608.712	901.72	895.498	891.369	368.687	918.328	878.335	617.032	1022.45	709.959	712.371	1065.57	631.636	415.21	592.833	589.53	935.515	1070.05	1105.77	1226.95	342	1049.29	3144.49	2332.62
LOC100647281	1.99774	4.99433	5.99412	5.99522	6.98711	28.9593	18.0048	5.00168	7.00312	7.00372	6.00567	7.00664	0.999307	0	0	0.999116	8.99644	16.0063	9.00385	13.009	12.0023	8.99617	12.0045	34.0233	1.00148	0	5.00354	0	0	7.9391	1.98056	2.94939
LOC100647282	498.86	337.303	479.069	884.302	675.335	596.13	233.77	395.458	406.318	382.351	306.515	334.76	185.841	327.77	401.913	368.744	458.954	432.714	379.235	361.181	369.316	206.422	384.11	394.333	353.481	424.755	443.426	317.401	172.773	574.759	1251.38	1133.06
LOC100647283	330.625	286.675	348.658	271.783	263.514	145.795	236.063	184.062	220.098	140.074	113.107	107.101	135.906	127.181	133.168	191.83	325.871	272.107	149.064	121.084	228.043	198.915	194.073	185.127	113.168	160.147	130.092	78.8057	193.148	380.084	128.736	153.368
LOC100647284	173.091	176.171	167.149	401.609	1046.77	137.423	19.3509	25.1435	74.3856	4.80131	1.25648	0	0	4.75881	369.345	136.878	183.116	117.685	196.705	60.1731	158.827	41.7477	15.7298	19.8747	0	5.92705	2.35973	1.97014	216.063	22.4056	4.32721	2.94939
LOC100647285	2610.04	1192.65	5991.12	5067.96	6722.6	6828.4	2994.79	2721.91	2529.13	46.0244	48.0453	68.0645	1004.3	144.205	10590.3	4547.98	4329.29	6217.45	11710	8907.16	4822.91	2523.93	2579.97	3867.64	479.711	797.73	123.087	0.985071	0	4.96194	51.4945	52.1058
LOC100647286	377.572	376.573	394.613	303.758	272.497	328.538	323.086	284.095	665.296	770.409	628.593	711.674	144.9	499.711	468.589	292.741	405.839	345.136	389.167	413.286	288.054	281.88	395.149	309.211	617.916	544.498	948.671	88.6564	59.7364	237.264	1426.21	1057.11
LOC100647287	1921.11	2609.76	3566.63	2272.24	1511.7	1683.72	1922.36	2601.74	3032.02	4041.52	4928.28	4886.43	1824.48	4252.13	5131.1	2734.73	3391.66	3188.17	4630.75	5281.24	3057.19	2266.17	4171.43	3773.96	3623.98	8137.95	5119.63	148.596	1204.46	2519.66	5328.7	2803.26
LOC100647288	2659.99	2811.81	4341.74	833.335	762.593	588.173	777.206	572.192	817.364	735.39	566.534	1117.06	456.683	766.091	1837.31	1652.54	3911.45	3842.51	2701.16	1530.06	3170.6	686.708	634.239	568.388	1058.57	1237.13	1321.93	185.193	106.53	51.6042	579.313	238.9
LOC100647289	0	0	1.99804	0	1.99632	0	0	0	0	0	1.00094	0	0.999307	0	0	1.99823	0.999604	0	3.00128	2.00138	0	0	0	0	0	0	0	0	0	1.98478	4.95139	1.96626
LOC100647290	240.727	290.67	229.775	296.763	382.295	184.74	151.04	129.043	160.071	1148.61	615.581	341.323	93.9349	443.632	609.767	217.807	341.865	238.094	337.144	535.37	225.042	128.945	142.053	163.111	707.048	228.209	601.425	13.791	303.66	2361.88	136.658	115.026
LOC100647291	294.666	299.66	382.625	410.672	430.206	227.68	995.264	787.264	1101.49	466.247	506.478	635.602	466.676	436.622	114.144	200.822	318.874	485.191	355.152	161.111	358.068	821.651	728.274	1024.7	569.845	985.903	1067.75	5.91043	27.877	8.93149	78.232	37.3589
LOC100647292	1608.28	1686.41	2056.51	1372.64	979.109	718.443	722.705	990.958	1255.03	1137.61	1145.33	1261.27	641.919	1255.32	2136.59	1286.21	2139.14	1685.21	1505.58	1591.88	1600.3	660.754	1207.53	1229.47	1315.13	1727.18	1378.58	1711.67	1867.74	10564.3	2516.95	2851.08
LOC100647293	802.016	815.78	896.684	1102.72	696.302	1107.78	526.075	517.193	762.046	2447.09	2465.92	2104.71	470.87	2014.17	1650.77	704.775	999.619	753.193	881.606	1232.49	781.929	497.752	792.663	819.325	2590.1	2085.75	2630.71	802.216	336.382	666.883	4028.44	3689.16
LOC100647294	2050.77	1999.75	1404.55	456.611	368.3	297.565	375.079	333.086	414.162	693.33	751.668	801.716	246.815	761.108	1030.19	1147	2272.1	864.397	526.196	714.563	1015.22	303.933	513.165	422.327	693.068	880.758	895.723	2442.97	163.271	1169.98	865.519	844.512
LOC100647295	1337.35	1136.49	876.344	2795.02	2461.83	1249.1	24.5524	23.572	15.097	7.30684	8.05576	7.30989	6.03194	12.0894	47.1875	831.642	1614.83	418.085	232.247	127.305	598.961	33.3683	29.4662	26.1744	6.04508	21.929	11.4842	933.654	12.7078	10.3534	6.19883	1.02568
LOC100647296	32586.1	30785.1	38082.7	32968.7	19187.6	28766.5	52538.9	50239.8	59824.6	35144.6	32667.8	31754.1	55047.8	40764	64249.8	24002.8	34295.4	28522.2	33917.5	45702.6	25202.8	49933.8	53759.2	59918.9	36313.8	51509.2	42650.2	10586.6	7508.87	16637.4	28626	25912.3
LOC100647297	910.968	895.983	737.277	570.545	294.457	343.517	358.095	394.132	476.212	956.508	918.867	833.79	310.784	820.168	694.874	686.393	1145.55	643.253	471.202	584.404	600.113	324.862	438.165	507.347	1063.58	969.888	1073.76	581.192	215.051	520.011	1059.6	1150.26
LOC100647298	530.399	639.274	667.37	773.383	462.147	596.235	477.167	544.182	686.305	1502.8	1355.28	1401.33	332.769	1059.51	1301.64	640.433	1010.6	615.242	848.363	1360.94	687.13	389.834	680.256	719.492	1232.83	1371.26	1783.26	472.834	69.6925	324.218	1018.49	524.052
LOC100647299	659.253	645.268	925.093	3018.59	1794.69	4434.76	28736.6	26294.8	25037.1	6402.4	4441.19	6004.69	30744.7	10010.3	758.955	673.404	825.673	920.363	990.424	1224.85	617.116	18966.9	26225.9	28555.5	10518.6	21285.5	7449.27	121.164	151.332	421.765	1059.6	10254
LOC100647300	215.671	180.866	152.85	70.9713	39.9374	53.8801	92.0489	102.061	119.1	162.026	187.143	138.12	41.9874	179.19	108.179	124.939	168	117.092	94.8403	146.046	97.0565	88.9972	93.0606	100.108	233.438	202.238	243.09	262.132	27.888	81.4078	113.786	163.959
LOC100647301	39.9807	46.9745	48.9243	84.9875	38.952	144.684	44.0403	33.0325	26.0276	200.959	122.893	108.169	16.9981	81.8587	80.0121	45.9865	76.9281	63.0658	114.123	145.195	54.947	37.0083	42.9916	69.0921	146.312	139.218	201.107	39.4285	10.9588	35.6686	74.273	76.693
LOC100647302	1027.8	990.342	1365.35	1674.95	1131.83	1626.97	920.971	985.093	1298.33	1732.94	1714.69	1562.3	830.72	1349.96	1614.08	972.553	1225.54	1230.17	1505.34	2037.27	1020.33	815.748	1165.07	1217.3	1639.48	1673.27	1997.77	372.237	661.396	1318.15	2733.57	2515.57
LOC100647303	392.273	371.279	370.269	184.085	163.795	134.712	236.644	256.802	301.146	375.106	365.002	399.661	183.098	360.19	283.247	246.431	349.395	288.038	220.568	263.946	260.227	278.745	245.805	226.669	413.372	446.566	479.542	230.074	72.5276	304.033	284.129	309.24
LOC100647304	4.99434	1.99773	7.99216	2.99761	0	2.99579	0	2.00067	1.00045	7.00372	26.0246	31.0294	0	1.00143	5.0063	0.999116	11.9953	0	7.003	4.00277	0	0.999575	0	0	0	1.00092	0	0.985071	0	7.9391	5.94167	22.612
LOC100647305	4.99434	3.99547	6.99314	7.99362	7.98527	10.9846	4.00106	3.00101	9.00401	35.0186	21.0198	31.0294	4.99653	26.0371	14.0176	11.9894	6.99723	7.00276	9.00385	23.0159	10.0019	5.99745	15.0056	9.00615	25.0371	35.0321	51.0361	0	0	4.96194	12.8736	2.94939
LOC100647306	503.43	527.401	547.463	327.739	249.54	254.642	350.093	324.109	345.154	419.222	346.327	367.348	250.826	411.586	388.489	422.626	589.767	429.169	365.156	380.263	396.075	281.88	353.133	312.213	475.705	450.412	542.383	255.134	176.222	438.635	429.781	648.865
LOC100647307	453.152	433.868	606.514	502.982	310.466	451.334	294.527	296.584	351.779	603.164	576.041	563.192	251.797	505.553	500.154	402.739	641.902	430.397	452.348	556.662	388.458	242.75	362.63	323.896	602.852	653.824	650.444	258.671	141.251	321.251	765.635	768.431
LOC100647308	20.9762	12.9853	12.9873	23.9809	14.9724	26.9621	16.0042	17.0057	17.0076	75.0398	105.099	120.114	7.99446	38.0542	19.0239	5.9947	17.9929	14.0055	21.009	38.0263	6.00113	27.9881	16.006	16.0109	41.0609	25.0229	34.0241	6.8955	3.98243	10.9163	96.057	80.6166
LOC100647310	196.83	225.438	217.122	312.811	169.931	213.512	198.681	187.921	321.347	484.716	297.25	440.397	181.186	223.762	230.097	201.629	212.529	234.703	163.622	196.416	195.901	205.496	304.966	437.1	329.795	430.701	432.005	143.101	67.2486	123.381	191.744	360.549
LOC100647311	1674.19	1559.57	1661.96	1726.83	1270.1	1549.42	461.118	714.946	714.292	1919.93	1440.1	1368.5	322.987	1171.9	1511.74	1904.44	2728.03	1918.64	1834.72	2858.68	1740.6	438.003	675.502	756.443	1571.92	1674.52	2016.35	3714.2	565.41	2033.98	2499.91	3188.88
LOC100647312	989.869	895.987	995.884	823.71	607.557	674.031	916.204	746.115	970.545	775.284	722.824	717.243	408.304	739.879	812.443	677.145	1071.77	865.302	786.825	845.107	719.543	841.803	876.129	895.616	845.133	1052.4	914.818	677.584	230.918	340.741	1202.02	898.724
LOC100647313	137.211	129.909	127.193	54.2571	58.722	44.2052	88.0804	84.3595	113.659	125.36	152.201	144.361	44.3767	98.2542	83.2111	119.366	135.312	81.5755	79.9612	90.2573	75.3701	71.6773	77.3292	79.1973	134.598	161.324	166.081	57.4067	23.8659	36.8795	200.771	175.691
LOC100647314	10.9876	20.9762	22.9775	42.9657	19.9632	40.9424	208.055	156.052	205.091	680.361	339.32	372.353	35.9751	268.382	19.0239	9.99116	18.9925	31.0122	39.0167	28.0194	19.0036	122.948	173.065	165.113	403.598	300.275	491.347	5.91043	6.96925	11.9087	17.825	15.7301
LOC100647315	690.218	667.243	825.191	469.625	329.392	422.406	557.148	501.168	606.27	819.435	738.697	711.674	404.719	850.21	607.765	459.593	680.73	600.237	458.196	555.384	483.091	465.802	547.206	478.327	888.317	826.757	939.664	223.611	181.2	346.343	489.198	949.702
LOC100647316	496.721	565.138	596.545	3625.48	1958.39	3953.14	1171.84	1011.19	463.198	1515.55	755.777	539.677	366.452	520.854	2045.77	1002.54	1457.56	1632.01	2541.56	3030.51	926.634	239.22	401.989	606.173	522.248	680.746	926.108	88.1974	110.965	454.541	774.272	367.869
LOC100647317	7.99095	3.99547	8.99118	73.941	50.9061	103.854	19.005	12.004	10.0045	163.087	357.337	370.351	2.99792	7.00998	19.0239	5.9947	6.99723	4.00158	12.0051	33.0228	2.00038	5.99745	17.0064	14.0096	12.0178	15.0137	13.0092	18.7164	8.96046	27.7869	189.143	75.7009
LOC100647318	615.373	624.984	568.166	521.339	284.638	350.925	343.938	287.935	376.669	489.087	549.044	511.736	196.488	462.391	518.037	449.671	669.88	489.951	388.633	543.382	449.545	276.007	399.866	403.432	476.874	635.677	598.674	874.83	177.025	450.19	942.467	778.512
LOC100647319	70.9196	54.9376	117.884	151.879	201.628	109.846	114.03	294.099	357.159	15.008	51.0482	11.0104	195.864	74.1055	219.276	65.9417	104.958	104.041	163.07	234.162	77.0145	159.932	224.084	264.181	34.0505	340.312	18.0127	1.97014	81.6398	429.704	50.5042	80.6166
LOC100647320	19.3882	19.3581	29.7005	159.141	121.993	99.3602	397.79	193.17	25.8523	262.961	133.194	54.3495	10.3289	35.1755	25.8727	17.2965	14.2064	13.9601	40.6331	65.9554	27.705	37.4522	136.404	219.616	40.4564	31.0365	177.13	6.36359	20.5813	48.3203	163.769	2720.55
LOC100647321	1453.28	1232.78	1903.7	1657.99	1493.04	1128.45	1123.68	1355.46	1374.25	616.138	696.256	648.043	531.153	661.485	935.632	1025.11	1582.88	1806.14	1363.81	1162.28	1294.83	820.644	1074.89	1201.28	638.818	625.131	692.066	251.34	247.154	550.689	4089.7	2094.38
LOC100647322	1.99774	2.9966	3.99608	8.99283	4.99079	7.98876	30.008	11.0037	19.0085	8.00425	13.0123	8.00759	112.922	23.0328	5.0063	2.99735	7.99683	5.00197	9.00385	10.0069	8.00151	10.9953	34.0128	22.015	19.0282	59.0541	2.00141	0.985071	0	6.94671	2.97084	2.94939
LOC100647323	622.266	611.111	728.092	375.867	372.847	317.444	184.796	282.022	288.847	341.179	360.695	259.046	135.725	228.027	397.05	413.573	746.628	363.63	646.004	706.677	452.546	131.398	242.064	291.336	258.673	310.015	262.451	1265.7	357.605	6091.19	1664.97	905.774
LOC100647324	321.249	282.875	313.141	261.134	184.098	189.547	239.427	212.468	269.356	417.038	427.192	397.25	152.461	402.432	336.47	226.158	373.791	306.829	260.374	351.247	217.424	231.249	307.244	261.437	488.137	445.146	493.962	110.339	87.0003	172.899	363.918	575.463
LOC100647326	909.969	825.064	1014.01	680.457	511.057	547.23	1021.27	815.273	881.392	862.458	786.742	889.843	656.545	944.344	966.216	646.428	920.636	744.293	755.323	1009.7	670.126	793.662	984.37	929.635	970.438	1220.12	1201.85	703.341	212.064	629.174	1382.43	1490.42
LOC100647327	1721.16	1568.44	1921	1743.41	1448.12	1177.55	1094.1	800.581	1037.92	1541.57	1444.89	1440.59	839.572	1556.76	2041.62	1119.48	1821.72	1696.39	1439.29	1226.5	1335.87	892.048	1052.81	1091.89	1561.64	1832.36	1676.01	654.155	684.711	2714.8	1973.23	2034.79
LOC100647328	243.622	265.324	304.853	403.583	260.598	259.511	269.882	260.059	238.436	971.138	820.76	827.078	304.495	885.873	575.638	161.002	286.279	249.542	209.05	202.581	192.527	259.397	313.593	308.707	902.875	897.51	1125.11	135.066	127.771	286.265	509.786	302.327
LOC100647329	10529.4	9748.46	12244.6	4535.33	3005.12	2573.88	2452.23	2565.35	2331.06	2816.24	2606.1	2434.36	1519.23	2915.71	6872.24	4826.74	10399.4	8787.38	6932.22	5704.59	7623.11	1830.68	2508.56	2489.55	2678.36	3767.44	3368.21	1137.57	818.498	1619.06	6780.83	6381.51
LOC100647330	2029.85	1860.25	2314.45	1422.34	1133.88	1028.19	1060.36	929.936	1259.49	2229.23	2092.66	2228.97	670.289	2342.42	3648.05	2050.87	1976.95	1779.34	2683.06	2466.84	1915.21	957.728	1514.61	1294.72	2114.96	2988.46	3193.91	711.341	250.981	1250.31	3280.8	2248.49
LOC100647331	1145.68	1035.92	911.021	337.913	226.326	220.882	509.442	539.89	547.818	469.775	579.322	588.895	228.723	427.591	482.439	796.048	1187.71	676.624	530.905	584.715	646.73	525.604	570.071	584.967	489.437	630.937	601.367	850.245	93.1146	274.898	510.879	386.635
LOC100647332	3210.3	2952.26	2701.36	1314.56	879.596	963.399	1088.05	1200.56	1608.07	2372.43	2695	2778.69	742.097	2535.98	2942.05	2358.81	3537.45	1913.56	2061.55	2529.01	2072.6	1160.95	1403.64	1525.23	2894.38	3101.47	3555.01	3237.85	730.819	3017.44	6110.87	4178.25
LOC100647333	11353.8	10500.8	9162.71	13259.9	7939.04	14162.3	2721.04	3166.15	4441.07	7511.51	4740.69	5003.99	1950.48	4419.89	8003.24	11411.3	15612.7	12817.3	10739.1	10224.2	13378	3141.93	4250.64	4741.4	5858.11	5635.18	6762.69	3668.03	946.389	4001.38	13768.2	1605.71
LOC100647334	526.72	498.999	615.284	461.997	387.364	557.366	700.956	811.292	780.147	590.851	489.583	531.568	338.156	512.234	374.986	321.6	460.848	661.978	333.484	370.327	373.709	709.914	734.832	676.5	718.258	756.97	712.007	133.134	58.9546	186.261	376.867	574.129
LOC100647335	160.711	154.597	122.434	97.5355	64.4943	86.9241	32.2698	36.8838	41.5471	210.728	158.149	205.254	14.7364	78.0591	111.193	170.871	237.814	189.387	158.176	260.361	159.187	26.5365	35.8281	41.1084	76.793	99.1076	253.535	121.181	12.5772	31.1568	363.553	12.4268
LOC100647336	615.303	603.315	783.232	778.379	334.383	565.205	810.215	748.251	1025.46	741.393	635.6	598.567	905.372	840.196	1282.61	477.577	651.742	694.274	649.278	741.513	493.093	727.691	938.353	952.651	708.049	1126.03	740.524	232.477	84.6266	141.911	505.042	1085.37
LOC100647337	159.375	148.733	200.977	142.634	111.804	135.386	114.041	87.1428	153.988	248.725	239.714	200.377	54.964	208.408	161.777	173.744	181.466	130.173	145.07	165.91	115.945	76.6381	107.436	102.506	255.52	214.93	310.533	99.5398	38.8792	46.5975	325.559	231.361
LOC100647338	420.249	357.052	412.232	637.31	316.808	309.559	1322.19	1188.82	1079.53	423.307	474.39	430.626	1018.88	597.621	426.083	235.841	366.758	335.786	348.507	369.219	271.128	666.349	902.69	949.563	581.689	900.402	552.724	63.769	53.7592	124.443	499.834	457.728
LOC100647339	5150.16	7341.67	7864.29	5237.82	7158.79	2892.93	657.174	430.144	515.229	74.0393	121.114	34.0322	111.922	54.077	1033.3	6407.33	5294.9	3634.91	7643.27	7772.38	5671.57	402.829	381.143	438.3	29.043	69.0632	19.0134	0.985071	0	5.95433	16.8347	33.4264
LOC100647340	616.302	493.44	601.41	304.757	208.615	246.653	326.086	292.098	330.147	594.315	489.462	556.527	290.798	692.987	354.446	345.694	519.794	461.182	329.141	384.266	357.067	315.866	344.129	319.218	734.088	850.779	741.524	144.806	91.5958	165.729	445.625	447.324
LOC100647341	1310.52	1046.81	797.218	33.9729	25.9521	31.9551	74.0196	57.0191	129.057	212.113	234.221	256.243	28.9799	235.335	43.0542	735.349	1197.53	378.149	157.067	148.102	495.093	74.9681	116.044	82.0561	250.371	273.25	287.203	906.266	25.8858	32.7488	69.3195	68.819
LOC100647342	1004.03	1053.71	1049.95	414.641	263.797	265.643	362.31	309.371	447.673	1162.51	1332.01	1422.88	589.527	1161.48	865.562	665.697	1309.69	655.089	468.958	822.219	801.48	323.745	594.84	509.111	1318.72	1157.95	1404.32	1116.76	176.556	451.572	844.011	538.034
LOC100647343	60932.7	70102.1	93886.3	204667	141945	159586	59281	56979.7	74771.4	192052	49623.4	21234.1	40076.7	24046.3	239715	70930.5	92386.1	100261	90329.5	115159	85308.9	49302.6	54277.1	66192.1	25992.1	32883.6	34512.9	1632.33	24169.4	141231	812.466	3107.93
LOC100647344	390.446	269.301	563.038	931.514	727.498	588.189	1019.35	1037.48	1157.28	184.442	255.552	180.741	468.955	177.169	443.38	475.242	494.132	626.329	994.768	727.747	505.422	924.575	1076.68	976.873	137.924	577.416	102.833	12.8524	30.5871	48.0921	163.657	66.8841
LOC100647345	3414.52	2981.83	2755.21	2004.58	1550.37	1556.63	1310.24	1173.59	1539.29	2617.56	2474.35	2666.89	934.69	2718.1	2943.1	2419.84	3446.7	2173.79	1819.16	2172.68	2082.52	1155.66	1575.96	1419.12	2877.23	3118.96	3260.78	1724.73	497.115	3711.31	2806.26	2062
LOC100647346	591.09	610.837	821.27	623.461	431.944	524.646	323.819	329.131	336.667	468.046	492.555	486.114	232.179	485.602	673.943	377.869	597.73	612.817	557.048	553.989	498.793	297.353	372.578	340.334	451.306	718.138	526.519	154.807	454.796	1642.02	975.13	728.96
LOC100647347	8.98981	6.99206	4.9951	6.99442	7.98527	13.9803	15.004	4.00134	7.00312	21.0111	16.3893	26.0247	3.99723	31.0442	23.029	3.99646	4.99802	12.0047	9.00385	12.0083	5.00094	7.9966	7.00264	12.0082	29.1246	19.0174	23.2709	5.91043	12.9429	9.92388	90.1154	68.819
LOC100647348	519.411	489.444	332.674	123.901	102.81	114.838	205.054	165.055	198.088	224.119	250.236	215.204	87.939	194.277	245.309	369.673	575.772	276.109	187.08	266.184	263.05	198.915	193.073	218.149	274.407	243.223	245.173	478.745	59.7364	138.934	249.55	274.293
LOC100647350	180.366	141.848	167.131	117.235	87.3102	103.698	57.3241	59.154	104.757	188.529	167.345	168.677	29.1368	204.003	147.477	112.93	194.344	171.124	95.7882	118.721	169.524	55.2746	87.6627	99.6046	191.882	218.744	282.578	108.596	14.014	75.8295	159.116	140.215
LOC100647351	690.356	613.825	674.248	521.458	360.039	457.055	485.546	446.205	491.799	593.742	579.959	627.124	400.339	728.389	513.364	415.635	680.827	530.832	462.979	587.864	444.214	463.996	418.026	463.567	687.174	730.521	818.066	212.296	101.59	268.979	627.779	613.982
LOC100647352	68.9219	89.898	111.89	59.9522	41.9226	59.9157	36.0095	46.0154	33.0147	197.105	71.067	113.107	54.9619	95.1354	218.275	30.9726	91.9636	124.049	112.048	130.09	74.014	57.9753	52.0196	82.0561	169.251	69.0632	223.158	4.92536	74.6705	303.671	63.3778	98.3129
LOC100647353	877.518	797.455	674.089	442.745	290.043	374.78	683.082	442.335	524.685	3387.75	3079.69	4457.71	365.476	4337.05	464.985	626.189	761.485	533.443	294.012	305.79	404.094	676.094	1165.38	589.371	3006.38	4353.22	4905.61	234.835	65.1151	114.932	258.105	1057.38
LOC100647354	1208.87	1075.77	1269.16	1345.87	1173.56	944.957	1095.81	1183.96	1232.05	374.872	309.588	353.531	971.095	605.901	1029.95	1038.99	1287.56	1271.92	1519.13	1424.35	1272.98	1071.74	1354.39	1280.53	660.477	741.096	616.672	249.283	6.09736	38.4918	337.881	239.77
LOC100647355	163.814	169.807	188.117	76.3514	109.323	16.9761	27.0072	31.2021	58.0258	88.3641	64.0543	75.6398	17.2568	85.9187	160.494	86.9231	132.947	206.081	114.049	56.0388	165.905	18.4855	39.4414	40.0274	81.3915	87.0105	94.0646	14.7761	220.029	786.756	60.407	110.11
LOC100647356	585.082	527.68	636.073	507.717	371.67	329.699	391.204	333.018	375.222	614.711	610.564	576.567	254.922	707.886	480.177	416.071	577.613	478.238	399.956	409.119	338.818	388.581	390.593	384.993	682.056	639.572	657.662	124.242	147.944	359.696	507.356	681.882
LOC100647357	491.723	351.975	417.506	255.325	162.9	286.396	215.116	215.63	260.085	254.772	239.442	201.557	210.284	234.122	240.259	298.878	440.634	326.151	295.482	308.81	232.444	229.023	217.661	248.917	215.779	294.766	243.764	249.541	67.7855	42.2581	311.038	461.252
LOC100647358	253.203	220.162	205.704	240.77	222.337	252.515	205.589	205.479	247.309	462.594	589.511	548.695	139.542	374.431	274.725	198.722	273.967	225.242	176.199	241.285	190.293	213.768	176.127	223.006	451.103	416.89	526.304	129.24	63.0024	142.482	622.785	370.193
LOC100647359	682.227	583.338	731.283	722.424	476.121	529.256	530.141	474.159	500.223	582.309	370.349	365.346	267.814	409.583	361.455	483.572	625.752	514.203	400.171	361.25	377.071	513.781	515.194	491.336	442.656	477.437	547.387	226.566	147.35	297.716	628.827	568.248
LOC100647360	470.521	454.728	601.596	421.726	350.646	356.779	1811.85	1540.77	2148.69	1106.59	1036.47	1068.07	192.479	565.411	230.539	291.776	521.743	353.447	345.265	407.464	334.523	982.015	977.401	1938.55	721.163	1086.11	1508.25	184.474	58.1126	206.342	2595.48	14192.1
LOC100647361	1563.98	1508.27	1284.82	663.009	369.717	524.749	911.785	1018.28	1218.77	1847.72	1730.93	1805.2	593.147	1684.38	1128.34	1299.75	1970.56	1055.16	890.971	1107.2	973.425	975.481	1109.84	1207.95	2097.11	1938.65	2375.33	958.038	230.179	655.848	913.796	1091.83
LOC100647362	5.99321	5.9932	25.9745	4.99601	2.99447	6.99017	17.0045	15.005	40.0178	70.0372	90.085	96.0911	7.99446	12.0171	5.0063	5.9947	10.9956	9.00355	14.006	15.0104	8.00151	19.9915	22.0083	20.0137	15.0223	10.0092	31.0219	4.92536	6.96925	7.9391	27.7278	29.4939
LOC100647363	1.99774	0.998866	1.99804	1.99841	0	0	2.00053	2.00067	2.00089	19.0101	38.0359	42.0398	1.99861	1.00143	0	0	0.999604	3.00118	4.00171	0	1.00019	0	2.00075	0	0	0	0	0.985071	0.995607	14.8858	4.95139	7.86503
LOC100647364	3868.27	3527.02	3922.48	4198.31	3115.49	3502.76	2571.24	2445.06	2912.98	4725.93	4511.7	4584.39	2076.39	5155.12	3860.98	2966.35	3866.11	3318.83	3240.24	3280.89	2664.16	2380.95	3049.79	2839.45	5133.88	5658.48	5908.33	1281.71	989.139	3425.3	7630	5618.65
LOC100647365	1664.82	1491.05	1178.32	739.251	432.093	569.298	809.66	1157.53	1551.5	2569.46	2286.89	2609.07	697.103	2561.43	1117.22	1478.21	1642.07	1091.59	854.467	1370.64	1169.74	1086.27	1497.13	1675.64	3751.92	3119.36	3216.41	511.442	113.637	947.79	2847.57	696.796
LOC100647366	1239.33	1037.49	1295	1435.49	915.047	1013.41	623.52	603.82	625.427	779.298	734.701	709.836	483.762	670.629	1032.55	832.73	1238.22	1110.04	952.628	948.211	846.519	573.157	685.948	653.524	708.607	870.304	840.127	426.491	331.632	1477.88	1256.79	1177.21
LOC100647368	1637.35	1205.21	1250.99	1866.24	5336.25	907.866	1143.7	2032.06	1558.79	636.415	2265.18	1065.02	2532.01	2125.78	3090.56	2196.53	1857.6	1786.17	2394.19	2810.92	1117.46	2572.68	3354.32	2049.86	1044.66	6690.75	418.18	21.3975	669.729	1928.14	1638.94	560.595
LOC100647369	6339.8	4671.48	6280.39	4290.13	4004.81	3326.76	1937.19	1118.65	961.375	580.546	415.461	396.42	496.784	266.647	3567.23	3112.15	5330.14	4925.04	3925.54	3608.39	3810.22	977.65	702.862	1853.99	326.892	453.757	1484.75	772.134	435.72	347.016	393.003	383.193
LOC100647370	1833.24	1865.51	2088.4	2985.85	1828.45	2400.6	1134.93	1363.04	1936.01	3571.29	2975.65	2514.34	741.573	2398.46	4098.26	1904.4	2882.42	2032.49	2398.16	2955.76	1880.65	1029.18	1667.89	1931.76	3454.54	2819.25	3674.89	1014.98	1250.46	3659.03	4720.86	3864.7
LOC100647371	154.825	219.751	186.817	121.903	64.8803	92.8694	267.071	205.069	321.143	213.113	251.237	404.383	102.929	129.184	184.232	146.87	186.926	134.053	147.063	178.123	104.02	176.925	261.098	246.168	171.254	209.192	173.122	76.8356	44.8023	97.254	176.27	291.006
LOC100647372	2395.06	2191.45	1595.14	327.83	261.466	327.083	228.456	250.125	251.037	363.493	374.439	380.413	138.213	334.092	453.331	1397.79	2625.81	932.846	484.048	465.691	1139.41	227.015	255.735	295.367	425.973	426.872	487.516	2651.1	131.98	378.042	724.112	440.695
LOC100647373	1545.25	1633.15	1723.31	1403.88	1242.71	1207.3	517.137	495.166	575.256	775.411	526.497	417.396	227.842	463.66	1504.89	817.277	1481.41	1339.53	820.351	525.363	967.182	513.781	469.177	516.353	553.821	509.466	544.385	419.64	906.998	4476.66	682.302	1685.08
LOC100647374	697.937	615.453	700.857	1087.71	704.448	842.966	729.152	624.266	837.171	1192.65	1089.75	917.476	448.523	1125.37	1021.08	613.912	831.13	767.984	789.778	1014.03	557.201	568.144	678.291	745.465	1259.38	1007.06	1329.17	295.88	184.478	243.147	1663.35	1589.78
LOC100647375	442.499	413.531	345.661	92.9259	65.8784	62.9115	94.0249	103.035	106.047	120.064	111.105	127.12	50.9647	158.225	130.164	268.762	474.812	239.094	114.049	120.083	240.045	99.9575	109.041	88.0602	176.261	205.188	203.144	190.119	83.631	150.843	148.542	173.031
LOC100647376	535.201	516.774	516.102	325.309	210.844	245.813	403.444	405.758	485.525	549.525	584.229	569.185	272.332	583.802	491.755	416.756	693.963	430.621	366.827	515.699	373.512	338.636	417.696	435.956	675.669	699.99	737.393	293.625	117.345	345.114	615.553	582.769
LOC100647377	3025.57	2529.13	3440.63	2550.96	1017.12	2309.75	6597.75	5462.83	5754.56	4637.46	3452.26	3466.28	5020.52	4203.98	2813.54	2022.21	2345.07	2900.14	2821.21	3700.56	1876.35	7205.94	6317.38	6511.45	4518.7	5572.1	5731.05	855.042	703.894	1702.94	2552.94	2232.69
LOC100647378	743.841	595.894	698.694	513.757	370.672	349.273	533.449	544.571	656.016	401.432	429.303	424.893	415.239	502.678	932.6	522.452	622.957	498.744	516.25	604.053	477.227	467.988	550.222	571.416	511.443	628.179	563.38	274.031	163.304	693.835	623.112	707.46
LOC100647379	1095.41	1061.56	1060.52	754.456	445.74	526.86	1002.38	1026.32	1218.62	1227.07	1037.38	978.752	563.329	1005.1	714.19	834.981	1297.09	858.483	737.831	886.693	810.472	921.222	1160.75	1164.14	1350.54	1405.36	1465.1	732.826	262.84	555.677	941.535	1012.94
LOC100647380	949.438	872.303	1085.03	641.632	368.176	389.089	735.778	700.853	717.418	629.715	664.455	588.535	637.702	773.677	598.668	657.139	877.982	720.221	712.641	620.851	582.854	682.731	758.493	758.384	859.536	1169.5	841.516	246.179	191.167	256.123	891.341	841.661
LOC100647382	1267.86	1285.41	1268.11	1153.91	874.605	1032.33	662.122	746.484	1145.1	1711.81	1950.58	2038.34	659.115	1493.85	1336.77	1097.43	1738	1031.3	1026.19	1550.67	1251.7	723.399	1300.56	1058.91	1493.22	2273.43	2391.93	1284.09	400.979	1071.13	2768.71	2606.29
LOC100647383	601.851	563.127	591.738	759.138	533.471	772.428	574.263	503.255	564.077	732.68	651.362	540.471	367.24	509.76	618.967	404.144	616.936	521.656	447.493	511.522	421.578	475.318	511.269	522.437	612.436	668.609	769.059	219.491	116.255	298.309	708.212	716.129
LOC100647384	43.8482	88.1172	105.108	29.6191	14.9397	42.412	19.531	22.1924	48.016	69.3634	138.898	150.11	12.7629	57.3328	132.455	73.1276	88.1868	131.75	127.82	101.064	54.7682	16.8542	23.555	30.0989	81.7681	37.7006	142.065	21.8082	18.7672	302.029	4.27291	22.4063
LOC100647385	1871.93	1682.92	2388.49	8722.68	6052.27	5823.92	2849.38	2996.46	2959.22	2321.28	1690.88	1385.27	2484.13	1841.48	1016.36	1064.23	1597.86	2013.72	1016.36	959.441	1296.95	2970.49	2657.19	2871.11	1925.58	2596.29	1614.37	462.247	844.559	1370.86	1017.17	1381.23
LOC100647386	125.857	139.841	159.843	49.9601	33.9374	33.9522	220.058	192.064	275.122	250.133	226.213	278.264	103.928	263.375	121.152	103.908	147.941	97.0382	98.042	69.0478	89.0168	240.898	215.081	210.144	254.377	301.276	307.217	51.2237	18.9165	28.7792	209.939	248.732
LOC100647387	2124	1952.78	1735.95	1294.2	1041.56	978.394	400	494.105	624.229	750.57	749.919	777.975	486.01	728.176	3381.77	1812.96	2973.16	2080.31	2508.38	3784.04	1950.31	393.09	595.713	631.326	726.043	878.376	996.982	1246.2	1004.61	7590.34	2798.89	2184.34
LOC100647388	1496.11	1375.41	1622.32	1316.13	990.068	1085.08	796.576	792.339	992.986	1078.33	965.292	933.498	626.91	1083.62	1978.41	1002.86	1612.22	1390.38	1350.07	1392.58	1151.75	664.516	926.25	887.467	987.891	1263.12	1281.43	530.301	341.699	1367.09	2756.57	2217.86
LOC100647389	62.2476	64.768	29.8783	15.1364	16.7687	11.8785	24.4965	15.8725	16.7627	4.01474	11.0451	15.2435	9.56781	9.04125	17.5211	41.1305	48.465	37.2927	41.6908	34.9401	25.7039	29.0791	22.0777	23.0883	5.02321	17.4207	12.0464	11.7894	5.84717	23.3457	10.6665	3.81112
LOC100647390	0	1.79444	2.69208	5650.33	3800.03	3370.95	2.69544	0	0	8.40447	8.04098	2.69728	0	1.402	0	0	0.897889	0	0	0	0	1.79573	1.40053	0	1.40208	0	3.59551	0	2.7877	3.56562	6.22659	8.2583
LOC100647391	1081.24	903.439	1185.99	1080.53	827.505	643.14	545.545	475.83	575.548	742.856	834.687	813.103	635.776	1158.89	1173.31	623.223	934.375	855.989	757.313	630.434	640.892	366.099	704.907	535.814	848.22	1402.57	898.043	232.355	361.774	1115.84	1139.6	1399.39
LOC100647392	972.523	875.467	1066.88	701.063	475.527	531.713	928.116	899.545	960.038	1265.45	1397.88	1454.12	807.697	1728.36	628.403	618.034	817.24	925.37	755.798	727.017	666.726	866.106	1098.68	960.478	1659.35	1859.52	1732.42	230.648	122.296	98.3755	931.703	1031.47
LOC100647394	24.9717	34.4119	45.9549	61.1119	45.0685	69.7683	12.755	9.00302	17.0076	133.942	87.2986	68.3912	4.99653	63.1902	81.886	41.9629	64.5166	78.3377	67.8049	104.233	56.2312	23.4451	25.5104	35.1041	127.809	74.7247	146.97	2.95521	2.98682	34.8458	57.9491	135.699
LOC100647395	1646.06	1680.04	2171.27	3525.09	2245.86	3237.14	1602.42	2159.9	2992.33	4136.19	3825.61	4228.01	1712.03	4195.95	3124.76	1932.29	2162.52	1922.24	2601.99	3352.29	2138.19	1452.38	2798.05	3247.76	4426.15	5542.91	4380.74	760.25	428.111	1262.32	9985.57	7111.95
LOC100647396	1436.39	1250.51	1431.17	1156.25	935.989	1165.31	585.675	536.96	639.434	1019.69	1058.19	1039.81	437.174	1064.38	2072.17	1106.96	1635.28	1103.63	1373.41	1764.73	1006.77	507.376	654.973	639.879	1078.51	1255.87	1286.8	799.96	447.787	3450.03	2608.45	1869.86
LOC100647397	971.899	929.945	730.284	81.9346	44.9171	76.8919	195.052	192.064	202.09	228.121	225.212	235.223	100.93	214.305	90.1134	567.498	1154.54	468.184	202.087	212.147	492.093	214.909	195.073	211.144	254.377	285.261	330.233	627.491	45.7979	80.3834	152.503	155.334
LOC100647398	866.789	897.081	954.041	826.229	476.493	702.754	871.412	797.203	965.006	1467.83	1463.79	1486.19	1060.7	1719.43	1084.03	643.11	974.384	796.899	772.02	742.993	726.423	784.906	1061	926.106	1407.59	2054.56	1876.73	264.363	209.659	494.97	1620.62	1168.81
LOC100647399	269.694	274.688	290.715	349.721	245.547	192.729	198.053	188.063	232.103	344.183	319.301	313.297	158.89	330.47	252.317	218.806	302.88	239.094	242.104	236.163	184.035	161.931	263.099	229.157	334.496	456.418	353.25	185.193	99.5607	220.31	830.844	628.219
LOC100647400	6.99208	5.9932	5.99412	0	0	0	0	0	0	0	6.00567	6.00569	0	0	0	10.9903	3.99842	0	0	4.00277	3.00057	0	0	1.00068	0	0	0	4.92536	0	0	0	0
LOC100647402	326.068	306.917	240.009	187.22	81.1227	202.131	159.729	136.833	192.907	416.528	360.28	297.265	63.5347	269.116	162.575	237.145	341.843	164.472	118.194	200.278	150.026	111.995	128.683	151.535	330.747	274.14	437.665	254.479	34.907	53.6223	265.362	242.251
LOC100647403	305.654	263.701	309.696	191.847	130.759	123.826	232.062	221.074	243.108	195.104	192.181	155.147	186.87	166.237	168.212	227.798	290.885	285.112	249.107	233.161	177.033	239.898	213.08	221.151	184.273	250.229	205.145	86.6863	41.8155	70.4595	215.881	231.035
LOC100647404	211.313	166.004	165.615	273.581	699.639	76.8535	50.0996	29.1324	23.725	45.3135	99.6283	2.41676	27.3861	127.542	236.019	201.625	177.472	110.477	363.365	76.4413	176.154	19.9273	40.1399	15.3132	26.3383	24.6615	1.00754	1.14574	254.642	8.05563	2.98968	1.97873
LOC100647405	2483.74	2251.16	3001.6	3112.1	2314.2	2289.23	3181.52	3358.41	3731.9	4110.04	2501.14	3351.28	2255.74	3049.46	2973.05	2295.41	2982.41	3348.26	3076.91	3453.56	2711.15	2958.04	3929.72	4167.72	2995.41	3603.43	4355.58	877.898	398.757	1217.13	6671.99	11480.7
LOC100647406	312.646	274.688	349.657	405.676	329.392	267.624	228.06	182.061	241.107	375.199	394.372	368.349	213.852	421.6	511.644	221.804	344.863	288.114	292.125	335.232	251.047	195.917	320.12	222.152	433.643	513.47	495.35	133.97	98.5651	401.917	712.01	472.885
LOC100647407	9783.33	8860.02	5708.1	605.276	943.888	437.946	1023.61	997.28	1078.27	716.388	726.408	738.617	1281.82	1101.3	1777.36	5956.83	8674.11	3085.28	1437.9	1900.42	4126.04	1282.94	997.97	1035.73	1052.22	1363.41	880.509	4337.5	138.47	642.069	1443.15	1383.46
LOC100647408	734.08	681.174	752.343	828.896	719.518	753.076	630.366	462.07	604.71	982.362	919.347	834.638	474.274	865.001	1696.92	580.734	962.502	814.31	717.197	998.689	632.701	456.686	653.872	551.895	935.344	1020.75	1065.41	321.267	254.968	527.749	1017.84	810.47
LOC100647409	10.9876	17.9796	23.9765	167.866	128.762	242.659	484.128	287.096	97.0432	301.16	175.165	41.0389	41.9709	29.0413	87.1096	39.9646	24.9901	36.0142	69.0295	117.081	23.0043	110.953	132.05	225.154	31.046	45.0412	112.079	9.85071	26.8814	90.7806	405.024	280.206
LOC100647410	0	0.998866	0	0	0.998158	0	0	0	0	1.00053	1.00094	1.00095	0	1.00143	1.00126	0	0	0	0	0	0	0	0	0	0	1.00092	0	0	0	0	5.94167	0
LOC100647411	20.9972	15.9997	32.9935	22.9817	19.9632	19.0095	36.0422	30.0419	43.0811	61.0684	62.1046	50.0825	32.9917	49.0991	35.0606	15.9859	34.0046	40.0342	26.0241	37.089	28.0053	34.9961	41.0389	42.0365	61.1276	48.0835	55.0877	17.7313	18.9165	38.7031	93.0862	81.6563
LOC100647412	849.611	754.108	1423.83	2754.03	1945.28	3522.22	357.251	308.257	540.824	279.69	598.342	543.477	180.164	311.306	3185.01	1088.58	1423.51	1233.45	2825.24	8218.17	934.469	391.755	269.257	465.71	382.831	480.748	679.624	9.87135	626.487	3875.35	2060.55	740.423
LOC100647414	1867.79	1535	2185.83	2503.04	1722.12	2091.86	1295.78	1126.77	1175.93	2222.02	2123.75	1787.84	1419.39	2219.71	2546.23	1518.11	1916.98	2011.27	2270.91	2483.76	1432.29	1127.84	1362.61	1296.65	2156.27	2504.34	2288.18	192.626	428.356	638.06	2707.79	2706.86
LOC100647415	2963.4	2870.35	3066.77	3402.22	2395.21	2872.55	1006.03	955.833	1312.52	2623.51	2328.38	2526.19	508.277	2529.96	4673.44	2110.39	2591.36	2946.37	3376.3	3350.92	2415.1	918.384	958.21	947.914	2518.24	2733.79	3466.76	642.113	482.954	1093.25	8139.97	4864.93
LOC100647416	185.789	179.796	194.809	194.845	124.77	150.788	166.044	151.051	158.07	276.147	228.215	199.189	108.924	290.413	204.257	156.861	192.924	175.069	188.081	137.095	144.027	173.926	161.061	166.114	281.417	226.207	271.192	60.4035	48.7847	123.056	275.662	259.99
LOC100647417	398.548	386.561	431.577	300.76	249.54	185.739	241.064	175.059	243.108	295.157	259.245	288.273	121.915	320.456	380.479	314.722	408.838	338.133	283.121	364.252	267.05	160.932	186.07	230.157	359.533	403.369	442.313	318.178	99.5607	463.445	633.778	431.594
LOC100647418	276.91	259.23	317.066	292.406	316.081	255.463	193.827	142.091	202.109	206.1	156.386	153.72	120.392	170.326	426.976	208.865	382.148	326.163	439.369	542.007	265.656	163.623	157.746	174.323	201.884	187.778	232.763	66.348	108.931	308.454	150.878	185.399
LOC100647419	875.669	846.127	754.546	625.053	555.227	689.975	421.22	411.365	490.872	663.221	592.821	595.573	321.119	723.075	1279.91	581.708	962.165	706.94	789.334	922.854	615.39	430.805	488.29	450.526	734.501	780.976	715.279	396.309	410.409	2539.25	1436.59	1346.25
LOC100647420	1561.52	1408.46	1364.98	634.022	374.39	450.734	608.847	642.708	795.912	1028.95	924.416	960.397	455.964	957.704	624.802	957.666	1422.3	868.748	554.725	589.908	857.789	652.425	714.576	768.927	1137.27	1117.15	1213.25	1198.97	247.884	712.459	729.561	909.585
LOC100647421	30.9649	16.9807	13.9863	23.9809	8.98342	24.9649	38.0101	36.0121	34.0151	41.0218	56.0529	50.0474	83.9418	37.0527	16.0202	47.9576	61.9755	43.0169	55.0236	47.0325	88.0166	40.9826	28.0105	26.0178	23.0341	41.0376	34.0241	27.582	6.96925	13.8934	40.6014	10.8144
LOC100647422	85.1971	107.703	77.8898	138.014	93.5893	127.947	20.0219	30.8634	59.0226	161.267	131.813	126.512	30.5305	103.397	138.116	142.451	162.784	98.1613	195.821	120.183	111.7	24.2203	37.9405	41.1148	130.829	91.9488	181.886	107.498	29.5765	129.129	464.703	1600.84
LOC100647423	608.424	592.656	712.754	493.479	343.55	301.545	353.792	387.682	459.155	392.836	371.677	318.513	317.785	416.192	460.983	303.063	500.726	540.165	353.339	300.345	420.221	341.534	365.808	359.508	419.695	578.183	444.882	146.421	114.237	289.346	741.627	792.695
LOC100647424	657.255	647.265	588.423	399.681	269.503	311.562	329.087	369.124	431.192	581.308	589.556	627.595	216.85	657.937	681.858	510.548	689.727	512.202	471.202	650.45	496.094	300.872	428.161	410.28	773.146	829.76	804.569	583.162	161.288	724.443	1072.47	845.491
LOC100647425	654.293	608.794	707.982	542.838	332.732	463.115	403.688	469.077	587.418	458.214	381.552	377.177	341.591	376.815	421.981	429.457	561.302	574.206	399.647	383.269	427.895	451.082	475.77	456.88	462.76	461.207	509.922	185.096	82.3025	185.493	404.75	824.692
LOC100647426	3.99547	9.98866	16.9833	4.99601	1.99632	3.99438	18.558	14.1005	19.2102	52.0276	194.064	188.101	2.99792	2.00285	2.00252	0.999116	9.99604	9.00355	7.003	7.00485	3.00057	12.2903	5.00188	4.00274	5.00742	8.00733	5.00354	3.94029	2.98682	10.9163	16.8347	10.8144
LOC100647427	1258.04	1192.41	731.105	131.074	80	95.8757	149.639	159.76	131.69	293.289	654.607	609.081	438.385	848.261	373.456	855.393	1145.8	363.022	194.157	412.693	435.975	307.223	611.766	257.931	446.426	1275.79	493.621	807.249	92.1478	250.418	101.504	34.0474
LOC100647428	1841.91	1640.14	2095.94	867.308	654.792	776.907	1035.27	891.299	990.441	987.524	983.928	1094.04	711.507	1167.66	1066.34	1087.04	1770.3	1550.61	1207.52	1048.73	1204.23	1089.54	1073.4	969.663	1305.94	1618.48	1459.03	568.386	346.471	1046.97	1324	1274.13
LOC100647429	17.9796	25.9705	27.9726	137.89	67.8748	119.831	42.0111	23.0077	31.0138	252.134	260.246	267.253	58.9591	111.158	51.0642	25.977	44.9822	42.0166	44.0188	62.0429	33.0062	32.986	48.0181	51.0349	99.1469	138.126	151.107	7.88057	4.97803	36.7183	38.6209	18.6794
LOC100647430	906.972	835.052	642.37	325.74	260.519	210.704	258.068	283.095	369.164	482.256	524.495	529.502	198.862	431.614	454.572	630.442	1039.59	517.204	407.174	513.355	582.11	264.887	402.151	406.278	589.874	630.577	711.503	984.086	150.337	539.859	1349.75	981.163
LOC100647431	285.318	280.896	283.603	272.087	218.85	244.983	289.243	306.727	423.109	411.522	447.429	422.487	305.133	429.573	287.002	185.215	251.19	241.597	250.836	286.103	179.724	261.207	354.018	277.355	459.6	575.731	543.051	128.332	75.4977	217.643	779.98	483.364
LOC100647432	872.589	743.036	1263.34	1152.85	1055.92	943.764	226.333	214.376	183.786	279.973	118.216	78.2556	146.808	80.4761	1531.93	587.547	946.823	1267.49	1190.52	1127.43	863.272	156.905	190.246	207.426	108.569	132.658	114.883	18.7548	322.515	660.583	1040.56	3646.74
LOC100647433	2651	2297.39	2823.23	1252	888.361	884.756	1384.37	1356.45	1474.66	1586.84	1720.62	1815.72	987.315	1938.76	1215.53	1416.75	2058.19	1939.76	1398.6	1383.96	1529.29	1393.41	1542.58	1452.99	2115.13	2607.39	2198.55	702.356	316.603	625.204	1307.17	1050.96
LOC100647435	0	1.99773	0	16.9864	28.9466	23.9663	15982.2	6628.22	456.203	51.0271	6611.24	17959	1059.27	8925.71	2.00252	1.99823	6.99723	8.00315	0	1.00069	0	1320.44	3722.4	5157.52	16813.9	34810.9	25223.8	0	0	0	0	0
LOC100647436	1962.78	1804.95	2582.47	8149.5	8301.68	5416.38	2381.63	2455.82	2757.23	2261.2	1182.12	843.8	1036.28	1061.51	1744.19	1354.8	2015.2	2709.07	1277.55	877.607	1678.32	2470.95	2136.8	2229.52	1301.93	1628.49	1241.88	395.014	1008.55	3049.08	658.535	1147.31
LOC100647437	253.713	284.677	201.802	77.9378	62.884	75.8933	116.031	81.0272	126.056	795.422	807.762	1040.99	60.9577	800.139	75.0945	177.843	277.89	153.06	102.044	163.113	196.037	125.946	160.06	160.109	1163.72	1022.94	1313.93	1338.71	4.97803	34.7336	699.137	116.009
LOC100647438	1252.07	1172.11	917.702	158.559	95.6968	131.888	235.988	189.303	266.348	464.223	458.817	515.495	98.4941	481.336	147.043	699.175	1327.44	454.274	213.415	252.667	567.827	251.47	288.006	215.413	541.852	522.86	597.203	567.455	35.0217	82.2631	137.973	133.055
LOC100647439	0.998868	0.998866	0	0	0.998158	0	1.00027	0	1.00045	1.00053	1.00094	0	0	0	2.00252	0	0	0	1.00043	0	0	0.999575	1.00038	0	1.00148	1.00092	0	0	0	1.98478	6.93195	0.983129
LOC100647440	634.111	604.354	686.341	920.506	647.138	762.804	575.098	521.934	743.336	668.314	673.17	662.869	454.942	667.766	1223.7	586.5	814.873	638.473	917.276	1317.95	545.679	449.309	661.346	796.606	667.611	931.879	876.745	197.171	166.256	444.943	1327.24	1161.84
LOC100647442	306.249	284.854	351.082	307.064	234.376	289.464	371.785	363.461	454.272	517.01	423.748	343.722	369.848	413.115	420.945	225.645	345.349	333.403	349.933	259.385	219.276	458.336	489.92	526.4	481.138	570.421	530.152	102.545	201.735	243.691	478.616	418.038
LOC100647443	843.919	829.507	716.08	294.712	192.59	200.181	193.205	165.891	226.455	358.403	420.125	441.242	133.618	356.186	383.439	599.674	847.625	512.86	336.144	370.563	549.261	161.427	223.615	213.983	397.534	434.289	484.847	550.805	141.19	474.591	792.996	816.359
LOC100647444	15.9819	21.9751	38.9618	17.9857	6.98711	18.9733	2.00053	8.00268	13.0058	6.00319	8.00755	5.00474	6.99515	16.0228	18.0227	15.9859	24.9901	20.0079	24.0103	44.0305	26.0049	4.99787	3.00113	4.00274	10.0148	9.00825	5.00354	8.86564	31.8594	148.858	162.406	72.7515
LOC100647446	152.827	154.824	102.899	47.9617	45.9153	83.882	103.027	80.0268	131.058	171.091	167.158	167.158	62.9563	144.205	206.259	151.866	199.921	105.041	105.045	156.108	121.023	60.9741	103.039	95.065	130.193	155.142	178.126	144.806	13.9385	61.528	198.056	271.344
LOC100647447	548.379	545.381	416.591	4181.66	3101.28	5890.72	422.112	196.066	23.0102	17785.4	5034.75	49.0465	17.9875	7.00998	771.971	589.478	739.707	2023.8	1146.49	772.534	499.094	59.9745	212.08	142.097	24.0356	11.0101	243.172	0.985071	107.526	25.8021	10.8931	15.7301
LOC100647448	37.6549	29.6528	187.124	55.9067	15.8345	74.1399	1.21662	0	1.27472	15.8866	2.47176	16.8242	1.37369	0	11.703	17.8306	14.3868	6.90701	0	1.00069	1.45316	3.65992	0	2.46317	2.40576	4.82811	0	0	0.995607	16.8706	7.92223	0
LOC100647449	2490.5	2302.56	2424.27	2101.19	1617.12	1497.72	1633.44	1614.61	1688.72	1276.01	1227.66	1294.68	1039.15	1362.06	1533.79	1382.48	2409.72	1780.2	1185.54	1207.25	1618.63	1493.99	1495.7	1533.03	1441.32	1666.3	1540.78	809.428	441.065	1224.53	1551.26	2021.06
LOC100647450	246.72	229.739	222.782	187.85	87.8379	160.774	84.0223	104.035	119.053	267.142	235.222	237.225	61.957	258.368	122.154	161.857	282.888	156.061	160.069	183.127	139.026	87.9626	172.065	140.096	273.405	326.299	267.189	400.924	21.9034	72.4443	1085.35	410.948
LOC100647451	836.053	779.116	852.164	328.738	236.563	196.723	391.104	322.108	402.179	720.382	618.584	667.633	329.771	845.203	539.679	433.616	722.714	596.235	390.167	361.25	459.087	437.814	437.165	414.283	878.302	876.803	1018.72	340.835	146.354	522.988	609.021	590.86
LOC100647452	907.971	864.019	1025.99	1715.63	1234.72	1386.05	553.147	484.162	491.219	658.349	415.392	352.334	387.731	413.589	378.476	488.568	755.701	772.304	455.195	381.264	558.105	577.754	451.17	436.298	412.612	562.515	509.36	377.282	532.65	957.654	785.291	874.985
LOC100647453	2552.11	2495.17	2943.11	2876.71	2100.12	1675.64	3109.82	3527.18	2998.33	3591.91	3466.27	3960.75	2945.96	5872.36	4720.94	1704.49	2408.05	3016.19	4746.03	4473.09	2704.51	3642.45	4218.59	4419.02	6159.13	6632.07	7519.32	33.4924	135.403	839.56	5548.53	5491.76
LOC100647455	1897.85	1628.15	1429.6	851.321	550.983	616.133	582.154	690.231	859.382	1196.63	1253.18	1312.24	489.66	1166.66	1158.46	1340.81	2175.14	1196.47	989.424	1218.84	1234.23	604.743	866.326	995.68	1327.97	1613.48	1562.1	2903.01	276.779	714.519	2348.94	1530.73
LOC100647456	327.629	334.62	385.622	448.642	311.425	303.573	320.085	317.106	455.203	328.174	309.292	358.34	238.834	306.436	459.578	219.806	364.856	472.186	289.124	442.306	340.064	351.85	341.128	415.284	367.545	360.33	444.314	66.9849	128.433	420.772	539.702	779.621
LOC100647457	3081.8	2710.41	3721.34	9069.67	7782.35	8161.96	3971.77	3893.96	4240.56	2065.01	1642.52	1908.38	2911.64	2092.3	6021.43	3160.93	2992.4	4068.66	4125.34	3696.15	2908.88	4195.59	3829.68	3992.4	2039.26	3354.43	2290.84	592.993	894.478	945.055	4116.66	2642.43
LOC100647458	1089.8	1003.52	946.626	638.168	560.158	484.554	378.185	345.135	532.302	740.804	694.304	740.056	255.952	814.038	1319.68	758.061	1017.26	754.542	829.909	1038.94	698.199	374.819	476.187	501.52	1015.54	905.464	1079.83	568.719	117.686	259.064	3160.34	5741.6
LOC100647459	626.29	541.386	598.413	519.585	424.217	439.382	513.136	396.133	524.233	796.423	641.605	706.67	228.841	705.004	686.864	421.627	587.767	500.197	529.227	482.334	352.066	374.841	445.168	435.297	938.391	782.717	927.656	132.985	134.407	307.64	2343	1048.02
LOC100647460	36.6743	11.5262	29.3439	14.6746	12.9115	17.0356	8.39442	7.34563	11.5444	40.9337	19.9503	11.5502	24.1108	43.0713	11.5538	2.09619	9.43748	11.5438	8.39579	17.8458	7.34455	15.7287	26.2355	15.7461	12.607	37.7995	17.846	4.13345	5.22208	8.5449	14.4955	15.4699
LOC100647461	1017.85	973.895	964.055	987.212	800.523	649.087	457.121	442.148	551.245	584.31	611.577	660.626	332.769	669.954	696.877	714.368	1087.57	885.349	697.298	766.53	748.141	388.835	555.209	549.375	600.891	926.849	597.422	900.355	489.839	1037.05	1189.32	1016.56
LOC100647462	3118.47	3064.15	4216.3	2743.34	2459.28	1557.06	1632.83	1997.95	2770.77	432.472	343.67	425.976	1081.85	588.52	2219.7	1889.12	3133.32	4073.4	2440.09	1718.66	3115.81	2734.46	1858.18	2042.79	481.091	1238.9	539.858	80.6091	1970.04	4842.13	1033.08	656.426
LOC100647463	2334.85	2270.81	2041.36	1779.03	1109.25	1239.48	1414.11	1317.02	1932.34	1794.21	1507.74	1533.47	578.531	1427.51	2180.23	1952.92	2644.52	1829.17	1784.51	2281.21	1724.54	1115.54	1705.02	1809.27	1906.63	1984.09	2378.76	1747.35	271.046	1284.71	3073.3	2586.63
LOC100647464	321.636	282.679	309.696	256.795	182.663	207.708	191.051	179.06	238.106	334.177	397.375	319.303	134.906	371.529	412.519	241.786	311.877	272.107	319.137	353.244	201.038	170.927	229.086	233.159	336.499	404.37	411.291	126.089	77.6573	287.792	690.224	399.15
LOC100647465	1359.69	1172.22	1590.55	2758.51	2042.35	1600.18	325.683	374.687	428.645	217.777	175.807	63.1749	218.238	111.902	1941.35	851.888	1793.49	1440.99	1196.61	1206.07	1101.75	267.858	344.054	390.799	80.746	170.903	128.049	216.492	278.818	2030.22	7633.14	4541.66
LOC100647466	1528.27	1276.55	1890.15	3826.95	2660.09	2653.27	1514.4	1401.47	1518.68	1549.82	986.931	834.791	1008.3	1021.45	1009.27	843.254	1346.47	1857.73	1105.47	900.623	1093.21	1642.3	1388.52	1334.91	1167.73	1386.27	1213.86	143.82	621.259	1164.07	1341.83	2031.14
LOC100647468	539.389	528.4	504.505	1149.08	1075.02	1022.56	325.086	256.086	522.232	2316.23	2480.34	2661.52	244.83	2609.72	360.453	420.628	722.714	382.151	497.213	545.377	436.082	293.875	415.156	372.254	4256.31	2450.24	3571.52	233.462	34.8462	462.453	73831.2	2020.33
LOC100647469	0	0	0.99902	2.62142	0	3.18545	1.20412	0	0	166.842	132.441	197.913	3.661	225.063	5.53291	2.3807	1.93911	1.10512	2.00086	51.5649	0	9.19946	5.08283	4.00274	258.895	93.505	320.051	1.97014	2.98682	4.96194	16.176	17.6963
LOC100647470	130.898	168.316	144.299	48.8318	34.7527	97.6076	170.775	160.179	97.0466	175.406	173.927	180.317	190.125	182.711	332.636	194.225	204.093	205.542	129.299	281.477	145.569	122.67	142.16	92.3791	175.509	163.448	265.172	42.9689	4.32499	77.2754	96.6979	85.5487
LOC100647472	0	0.998866	1.99804	4.99601	1.99632	0.998596	0	1.00034	0	1.00053	2.00189	4.00379	0	0	2.00252	1.99823	0	1.00039	0	4.00277	1.00019	0.999575	1.00038	4.00274	2.00297	0	6.00424	0.985071	0	0	12.8736	1.96626
LOC100647473	60.931	57.9342	53.9471	34.9721	20.9613	29.9579	42.0111	33.0111	40.0178	58.0308	62.0585	51.0484	11.9917	65.0927	52.0655	37.9664	70.9719	38.015	25.0107	38.0263	42.0079	34.9851	32.012	36.0246	66.098	79.0724	90.0637	50.2386	24.8902	12.901	138.639	165.166
LOC100647474	1534.26	1620.16	1575.45	1137.09	851.429	721.985	929.246	973.326	1126.5	1150.61	1136.07	1047.99	500.653	1104.57	1607.02	1105.02	1711.32	1379.54	1365.58	1559.08	1185.22	801.659	964.363	993.679	1245.85	1430.31	1447.02	923.997	525.68	2043.33	1873.61	1709.66
LOC100647475	1103.71	973.507	1126.49	546.104	457.641	398.29	680.431	617.818	871.739	586.052	554.836	566.593	551.66	668.307	872.397	774.215	1066.29	1052.19	723.985	854.54	753.238	560.014	811.947	813.097	674.454	1137.48	649.532	594.001	260.415	398.456	838.936	867.379
LOC100647476	300.659	198.774	384.623	591.528	270.501	633.11	276.073	302.101	341.152	468.248	269.254	259.246	182.873	281.401	132.166	128.886	195.922	365.144	214.092	168.116	199.038	349.851	268.101	247.169	284.422	312.286	317.224	46.2984	61.7276	71.4519	406.014	554.485
LOC100647477	273.805	297.095	321.298	119.274	83.3643	73.8057	229.676	188.927	270.055	340.345	287.407	275.108	230.564	357.6	170.918	165.301	262.746	292.602	163.975	166.296	176.459	220.551	200.118	198.048	366.874	341.377	385.933	73.5471	60.4241	71.4505	67.032	94.8566
LOC100647478	535.393	449.49	490.519	268.786	196.637	273.615	310.082	263.088	288.128	827.439	859.811	769.729	245.83	867.235	420.529	381.662	517.795	406.16	333.143	390.27	324.061	330.859	265.1	231.158	947.404	758.695	1035.73	180.268	79.6486	176.645	590.206	537.771
LOC100647479	1473.33	1294.53	1156.87	1212.03	826.475	840.817	898.238	811.272	922.41	1513.8	1448.37	1295.23	602.582	1463.08	1246.57	1153.98	1789.29	1021.4	881.377	1064.74	951.179	797.661	1059.4	1014.69	1570.33	1633.5	1883.33	1074.71	250.893	1053.92	2656.92	1712.61
LOC100647480	796.229	726.698	698.082	381.993	219.316	333.255	361.746	290.362	345.208	556.762	548.761	557.904	187.54	572.638	347.389	570.44	870.381	457.009	369.167	422.436	415.513	303.843	317.195	320.859	747.517	626.051	773.757	385.611	82.7983	379.89	645.171	457.64
LOC100647481	88.8993	127.855	162.84	730.417	646.806	1088.47	179.047	205.069	301.134	645.342	417.394	444.421	52.9633	318.453	580.014	267.799	324.871	362.143	561.24	828.837	220.091	208.034	364.137	502.343	413.613	575.709	583.412	19.7014	107.549	430.696	597.232	782.571
LOC100647482	747.153	626.289	525.485	159.872	127.764	120.83	184.049	139.047	175.078	212.113	219.207	234.222	79.9446	240.342	282.355	494.562	744.705	375.148	253.108	292.202	384.072	175.925	178.067	146.1	273.405	316.29	321.227	450.178	43.8067	151.835	413.936	293.956
LOC100647483	5234.34	4884.94	4780.44	8192.73	5166.55	10195.9	4741.71	4844.92	5933.03	23885.9	20629.6	21724	2676.48	20932.1	21015.1	6505.52	8185.04	4980.33	10605	17150.7	5193.14	5834.31	6022.13	5902.52	24760.1	21612.1	29117.9	2701.06	734.968	3838.25	28711.1	3759.07
LOC100647485	749.923	790.28	748.358	976.878	655.485	949.886	479.946	456.168	819.981	1736.89	1664.94	1506.31	370.988	1303.74	1300.65	673.682	1021.89	672.966	1009.02	1422.96	736.882	458.436	884.093	865.949	1508.84	2050.94	1818.72	689.766	874.95	2453.86	6926.57	2810.28
LOC100647486	16529.3	13724.4	17871.5	122429	103847	95242.1	26641.1	26894	27854.4	33867	15633.7	13264.6	13966.3	15932.7	8185.3	11469.9	14342.3	13582.4	8934.82	8969.21	10767	28277	26024.8	25510.4	18157.9	22734.8	20360.4	4125.34	2071.84	2708.08	4614.18	8449.77
LOC100647487	189.785	175.8	219.784	250.8	147.727	168.763	139.037	163.055	195.087	224.119	213.201	199.189	93.9349	167.238	168.212	132.882	179.929	232.091	163.07	150.104	159.03	160.932	147.055	156.107	210.312	194.178	247.175	56.1491	63.7188	148.858	264.404	289.04
LOC100647488	5068.67	4743.33	5504.78	5891.37	5702.57	3898.58	2687.23	2544.21	2969.91	5072.84	5391.83	4682.54	2164.39	5619.31	7090.42	4516.63	6227.79	5010.54	6582	6770.89	4391.68	2358.33	3285.41	2888	6345.83	6323.55	6964.38	1281.4	826.028	2710.25	16996.9	6226.02
LOC100647489	1099.62	1051.13	1550.17	2880.05	2209.46	2942.18	209.999	248.352	288.366	296.165	351.156	230.405	426.006	269.267	2116.63	1460.57	1434.37	2031.61	2226.6	2658.09	1436.77	251.208	373.249	438.418	197.078	459.15	246.243	118.819	211.049	718.763	2713.43	2872.34
LOC100647490	540.034	600.842	680.387	615.334	375.83	509.252	673.886	717.332	850.325	1321.17	1485.21	1677.32	408.788	1377.97	804.501	465.688	739.983	699.187	551.775	1011.85	635.112	598.682	802.039	839.553	1571.71	1793.91	2068.04	838.42	236.289	588.799	2207.81	1204.86
LOC100647491	640.1	569.233	637.113	480.822	318.174	392.403	336.814	291.982	340.929	604.638	657.331	604.068	309.771	754.17	442.91	383.445	578.721	380.36	293.554	298.402	277.041	298.761	419.821	365.739	802.996	867.616	877.003	353.122	97.5626	190.091	828.868	575.341
LOC100647492	0.998868	0	0	0	0	1.99719	2.00053	0	2.00089	2.00106	9.0085	21.0199	1.99861	1.00143	1.00126	0	0	1.00039	0	4.00277	0	0	1.00038	2.00137	1.00148	0	1.00071	0	0.995607	0	2.97084	3.93252
LOC100647493	4.99434	1.99773	3.99608	2.99761	2.99447	0.998596	4.00106	5.00168	3.00134	46.0244	36.034	54.0512	3.99723	41.0585	2.00252	0.999116	4.99802	2.00079	5.00214	6.00415	0	7.9966	11.0041	4.00274	37.0549	51.0467	143.101	1.97014	0	0.992388	3.96111	0
LOC100647494	2101.49	2052.76	2953.46	3832.75	2676.37	3602.35	1797.06	2008.39	2700.24	2639.62	2551.46	2484.91	1153.2	2461.43	3541.52	1963.42	2365.97	2836.22	3198.97	3039.03	2060.62	1370.99	1970.15	2347.84	2860.64	2948.72	3148.41	340.215	1113.5	1578.58	5422.95	7414.52
LOC100647495	1042.82	1077.78	1024	1723.62	1497.24	998.596	649.172	582.195	766.341	1474.78	1214.15	989.938	314.782	1027.46	1079.36	719.363	1017.6	1032.41	906.388	666.461	737.139	582.752	626.236	686.469	1332.98	1034.95	1543.09	332.954	154.319	244.127	660.516	651.814
LOC100647496	249.086	214.929	267.815	486.051	318.551	374.684	289.815	206.392	287.017	673.686	587.005	590.583	102.208	530.007	263.487	162.315	207.687	176.687	212.504	235.162	123.489	262.34	320.174	269.251	595.637	688.012	848.911	95.0791	73.9134	210.838	2834.84	1060.07
LOC100647497	10.9876	6.99206	22.9775	0.999203	1.99632	3.99438	0	0	1.00045	5.00265	0	1.00095	1.99861	0	4.00504	6.99381	5.99763	14.0055	16.0069	19.0132	12.0023	0.999575	0	2.00137	0	0	2.00141	0	0	0	8.91251	0
LOC100647498	1142.82	1164.56	1283.94	887.893	893.679	683.017	612.642	750.942	902.944	677.349	608.876	614.039	204.205	579.831	2239.12	856.978	1128.63	783.24	1075.57	1384.41	816.91	548.718	796.798	826.007	558.816	688.146	649.641	274.543	233.325	1603	4636.26	5079.96
LOC100647499	1202.57	1291.48	1414.73	1120.08	674.748	754.905	704.12	742.293	895.493	1045.75	979.955	1056.9	605.569	1125.54	1500.75	949.153	1535.37	1041.39	1001.42	1049.8	1168.29	632.736	833.282	868.656	1108.67	1381.19	1148.83	1613.62	630.205	1305.01	2753.86	2136.29
LOC100647500	697.21	563.361	544.466	675.461	381.296	549.228	578.153	546.183	611.272	890.472	648.612	562.533	257.821	610.87	517.651	557.507	721.714	420.166	403.173	407.282	332.063	586.75	513.193	489.334	755.119	677.62	815.577	333.939	121.464	260.998	642.691	817.963
LOC100647501	192.782	159.819	127.875	143.885	74.8619	55.9214	71.0188	82.0275	127.057	246.131	158.149	136.129	36.9744	155.221	96.1209	91.9187	165.934	105.041	35.015	33.0228	105.02	70.9698	100.038	113.077	189.281	131.12	208.147	214.746	33.8506	21.8325	98.0376	112.077
LOC100647502	19.9774	41.9524	35.9647	312.75	188.652	288.594	656.174	392.131	244.109	5021.66	2420.28	526.499	89.9376	98.1397	106.134	30.9726	168.933	45.0177	48.0206	61.0422	38.0072	105.955	279.105	790.54	193.286	150.137	3379.39	23.6417	6.96925	24.8097	602.089	341.146
LOC100647503	843.045	956.914	967.052	917.268	751.613	357.497	2743.73	3764.26	4208.87	232.123	170.161	87.0825	2853.02	363.517	871.096	717.365	2194.13	1045.41	876.375	926.641	1313.25	1799.23	3629.37	2902.98	400.594	1363.25	87.0615	0.985071	16.9253	77.4062	51.4945	18.6794
LOC100647504	1318.51	1388.42	1204.82	726.42	537.009	718.989	557.148	585.196	527.235	1132.6	1061	1045.99	431.701	1183.69	1002.26	826.269	1510.4	841.332	847.363	1160.8	961.181	540.77	680.256	580.397	1187.76	1303.19	1316.93	699.401	68.6969	141.911	732.806	628.219
LOC100647505	162.816	138.842	156.846	162.87	168.689	143.798	69.0183	37.0124	83.0369	661.351	514.485	522.495	33.9764	375.535	513.646	111.901	167.934	82.0323	234.1	416.288	107.02	157.933	121.046	94.0643	884.311	469.43	1030.73	1.97014	31.8594	75.4215	148.542	58.0046
LOC100647506	0	0	0	0.999203	0	0.998596	57.0151	6.00201	91.0405	6.00319	40.0378	17.0161	0	1.00143	0	0	0	1.00039	0	0	0	5.99745	14.0053	130.089	1.00148	1.00092	2240.58	0	0	1.98478	0.990279	0.983129
LOC100647507	182.793	185.789	205.798	203.837	94.825	161.772	512.136	516.173	740.329	128.068	169.16	188.178	897.378	362.516	59.0743	102.909	136.946	232.091	205.088	265.183	96.0181	786.665	699.263	803.549	171.254	463.424	64.0453	29.5521	47.7891	81.3758	167.487	149.436
LOC100647508	2177.53	1992.74	2749.3	1934.46	907.326	1883.35	5354.42	4454.49	5253.34	3468.84	2903.74	2492.36	4538.85	3470.94	2278.87	1591.59	2038.19	2499.99	2236.96	3220.23	1741.33	5994.45	4797.81	5212.56	3310.91	4579.19	4193.96	431.461	541.61	1212.7	1228.94	1016.56
LOC100647509	2010.74	1954.86	1344.88	390.585	225.581	348.418	214	370.028	461.726	1507.11	1527.04	1496.02	231.014	1616.87	916.263	1401.71	2600.71	914.118	736.121	908.388	1247.91	279.037	487.358	533.634	1966.39	1544.94	1904.42	6328.51	123.423	364.11	1477.1	851.386
LOC100647510	191.155	200.687	254.585	985.439	576.853	456.935	187.869	219.923	257.403	659.116	501.974	416.41	156.147	386.009	485.966	227.199	259.124	300.643	364.644	362.547	204.184	191.396	241.899	255.949	573.284	464.612	623.734	29.2768	247.842	2132.62	170.838	656.131
LOC100647511	858.028	823.066	789.226	535.573	414.236	480.324	272.072	316.106	403.179	586.311	436.412	456.432	181.874	393.56	1177.48	559.505	982.611	712.281	577.247	695.481	647.122	252.892	384.145	331.226	520.772	536.491	620.439	728.953	539.619	3981.46	539.702	505.328
LOC100647512	2239.78	2009.96	2209.96	3785.02	3979.41	2911.97	909.226	841.856	865.295	3133.09	2505.01	2535.49	275.922	1756.8	1637.4	2166.35	2925.91	2246.39	3095.85	2063.79	2360.15	571.344	807.352	987.328	2539.93	3824.93	3962.16	11.8857	17.3433	25.9308	1393.28	21.4074
LOC100647513	346.69	308.676	311.146	320.509	171.029	195.136	295.684	282.986	329.778	377	343.361	330.267	213.852	347.237	387.831	238.82	344.006	279.153	273.186	330.815	238.307	291.554	315.786	284.166	391.169	443.802	513.43	100.102	68.9113	139.569	358.679	530.305
LOC100647514	1027.84	1003.86	873.144	554.558	379.3	470.339	396.105	376.126	521.232	1088.58	986.931	921.874	261.818	906.29	1011.27	654.421	1247.51	687.271	597.256	829.574	705.133	335.857	532.2	502.343	1063.58	1153.06	1270.9	1118.06	246.911	907.042	1454.72	1274.13
LOC100647515	308.65	289.671	317.688	254.797	130.759	190.732	680.18	583.196	784.349	617.328	659.622	614.582	261.818	689.982	350.441	263.767	339.865	297.117	260.111	389.269	225.042	571.757	635.239	597.408	951.41	848.777	900.637	133.97	79.6486	202.447	395.121	289.04
LOC100647516	836.698	771.261	822.245	540.014	376.442	457.865	503.651	483.814	581.146	621.091	557.917	550.755	350.109	586.416	746.947	574.62	708.839	710.413	546.489	636.85	558.328	493.72	555.772	660.759	703.291	783.409	856.305	437.354	177.582	444.912	1023.21	1220.15
LOC100647517	28.2603	36.4047	42.3388	5.00517	2.54449	1.2728	6.37464	6.31499	8.9261	10.4251	16.5853	8.12425	4.50607	9.03125	9.02975	16.555	91.1224	24.3997	24.2276	25.5095	25.2563	1.80291	9.02179	9.30705	2.70953	11.4818	7.65295	41.8841	7.18302	8.94974	11.007	16.1236
LOC100647518	3714.66	3537.92	4206.04	1790.52	1360.06	1333.6	2124.53	1922.24	2116.52	2759.04	2815.51	3256.49	1595.89	3523.52	2424.57	2153.59	3507.63	3235.33	2274.76	2176.27	2527.96	2612.03	2509.9	2256.23	3410.62	4375.36	4015.33	981.974	698.137	2674.12	2779.14	1733.52
LOC100647519	494.44	495.438	463.545	143.885	131.757	109.846	262.069	238.08	231.103	312.166	283.267	299.284	190.868	341.486	168.212	284.748	455.82	323.127	143.061	143.099	326.061	242.897	246.093	208.142	313.465	393.36	388.274	207.85	42.8111	77.4062	450.577	484.683
LOC100647520	29.966	27.9683	47.953	78.937	68.8729	179.747	33.0088	27.0091	19.0085	130.069	217.205	217.206	16.9882	43.0613	62.0781	77.931	66.9735	34.0134	110.047	290.201	38.0072	25.9889	31.0117	24.0164	59.0876	30.0275	79.0559	16.7462	33.8506	230.234	531.78	409.965
LOC100647521	3906.63	3684.49	4534.35	4825.62	3800.27	3435.3	3965.34	3853.4	5236.07	5479.31	4796.44	4363.35	2248.94	4453.23	6882.15	3277.94	4896.83	4317.26	3906.91	3707.05	3484.58	3483.84	4284.59	4521.38	5224.09	5998.48	6233.79	1256.64	1390.7	3068.69	8441.74	5983.61
LOC100647522	894.456	737.759	968.553	1041.46	792.529	928.471	1318.35	988.886	1221.95	1670.82	1774.1	1469.34	829.983	1663.62	1341.99	817.164	952.038	1072.5	1272.14	1482.5	728.97	1083.75	1105.05	1176.79	1570.04	1919.78	1963.49	115.555	158.476	301.008	1265.88	1285.34
LOC100647523	5.75734	4.94797	6.10371	1.01747	2.03281	0	0	0	2.03747	0	3.05773	0	0	1.01973	14.0397	3.05215	2.03576	3.84409	2.88316	2.03797	2.88247	1.01785	0	0.9613	0	0	4.07601	1.8926	4.05523	3.03159	5.04191	0
LOC100647524	2422.89	1855.02	3141.41	971.472	1457.52	2123.33	975.245	1370.52	1572	1.03713	2.08819	8.78572	24.9158	1.04642	1191.52	1872.28	3199.82	4601.82	2669.95	1859.98	2209.81	807.647	1455.58	1355.08	5.53132	81.8077	3.11412	324.565	2.99425	14.9521	284.194	29.5391
LOC100647525	345.617	321.799	303.62	475.564	356.031	414.293	236.183	265.224	328.932	424.362	395.574	347.506	147.973	388.751	873.954	355.866	428.048	364.998	441.929	689.828	340.237	204.017	341.091	348.2	383.764	467.666	429.289	163.525	78.5703	273.89	676.389	422.55
LOC100647526	3904.58	3599.91	4180.9	3668.07	2185.97	3309.35	3630.96	3488.17	4062.81	9396.99	9864.31	10001.5	3362.67	8598.24	3899.91	2355.92	3363.67	3409.34	2879.23	2983.06	2699.51	3355.57	4000.51	3750.56	8694.89	8122.44	8891.29	941.728	810.424	976.509	4095.79	3945.3
LOC100647527	22.393	16.928	12.1217	135.42	454.296	47.6201	107.116	98.7599	355.677	0	8.37152	0	82.3134	0	147.221	31.454	18.5551	6.48963	13.9854	2.76066	12.3897	302.462	298.946	314.102	6.84279	88.0055	0	3.18126	0	14.9162	3.32625	0
LOC100647528	66.252	73.7181	90.587	365.021	194.125	402.571	5.71626	2.85833	1.06427	114.338	51.1562	51.8276	1.40054	31.2577	300.451	152.755	194.255	376.911	352.03	551.844	136.858	3.81156	3.31796	0	79.1864	62.7042	90.4528	0	1.89655	15.1233	61.7511	45.3744
LOC100647529	2979.79	2681.12	2964.73	2305.91	1802.27	1790.71	1668.5	1343.76	1621.17	2666.04	2528.65	2740.89	1540.48	3358.81	3733.75	1975.89	3156.01	2587.81	2833.52	3259.99	2161.11	1376.66	1714.11	1551.59	2795.83	3302.48	3380.23	735.183	582.5	2221.08	4007.18	3127.23
LOC100647530	151.009	135.926	178.621	163.578	135.104	148.242	140.591	103.336	135.048	299.068	201.481	233.686	40.093	192.608	276.371	239.195	235.97	213.786	339.642	819.46	188.334	56.3881	88.3006	124.913	150.651	242.34	335.182	56.3182	8.0232	34.9888	66.7425	129.397
LOC100647531	0	0	0	0	0	0.998596	0	0	0	0	0	1.00095	0	0	0	0.999116	0	1.00039	0	2.00138	0	0	0	0	0	0	0	0	0	0	8.91251	1.96626
LOC100647532	0	0.998866	1.99804	246.803	97.8195	345.514	11.0029	11.0037	4.00178	397.211	647.611	656.622	9.99307	4.0057	9.01134	5.9947	3.99842	1.00039	5.00214	14.0097	1.00019	5.99745	8.00301	5.00342	5.00742	4.00367	6.00424	1.97014	0.995607	3.96955	250.541	13.7638
LOC100647533	346.219	264.148	340.363	261.647	215.322	262.631	290.684	274.514	340.241	481.932	479.914	502.788	301.414	650.905	189.8	246.909	282.898	270.271	211.667	255.978	222.042	330.659	365.308	328.556	597.144	534.998	553.684	62.5311	67.2373	70.5555	134.119	301.357
LOC100647534	364.587	307.651	331.675	202.838	167.691	195.725	220.058	177.059	213.095	265.141	247.233	276.262	143.9	276.393	219.276	233.793	338.866	307.121	313.134	294.204	251.047	245.895	213.08	219.15	287.426	367.336	347.245	120.899	48.6054	157.652	258.121	243.961
LOC100647535	637.278	574.348	515.494	202.838	115.786	152.785	324.086	352.118	363.162	355.188	341.322	309.293	149.896	334.476	265.334	416.631	507.799	312.123	266.114	278.192	279.053	375.84	390.147	397.271	316.469	417.382	427.302	278.775	85.6222	275.884	325.802	214.322
LOC100647536	477.459	424.518	442.566	307.754	178.67	220.69	236.063	192.064	236.105	453.24	472.446	460.436	308.786	457.652	414.521	339.699	577.771	318.125	272.116	306.212	323.061	199.915	288.108	251.172	543.806	645.591	620.439	297.492	70.6881	179.622	868.474	644.933
LOC100647537	144.063	134.761	155.512	240.312	145.551	205.498	191.095	201.239	233.793	311.841	325.029	267.619	159.07	304.423	303.628	160.876	169.691	174.378	229.149	249.074	124.637	225.31	206.704	256.077	353.3	349.289	384.885	32.6104	37.7123	86.9886	448.788	412.433
LOC100647538	1548.6	1617.23	1654.91	1463.96	918.563	1118.06	933.443	1156.25	1616.17	2716.79	2574.12	2820.87	717.375	2451.45	1726.22	1230.72	1938.69	1427.97	1169.83	1546.02	1435.62	1079.91	1427.84	1612.14	3113.99	3148.26	3488.98	1409.95	524.354	1278.44	3581.67	2299.39
LOC100647539	5551.71	5740.48	5758.35	4958.04	4219.21	2974.82	4051.07	3083.03	4315.92	3763	5178.89	6404.07	4809.66	7266.34	7426.34	3386	3712.53	6322.49	7528.22	12457.6	3671.69	6479.24	8081.04	5855	4735.02	14858.6	5170.66	2.95521	868.169	1305.98	2488.57	634.118
LOC100647540	163.814	226.743	430.578	488.61	783.554	308.566	48.0127	21.007	16.0071	49.026	9.0085	16.0152	52.9633	30.0428	21569.1	584.483	507.799	313.123	1143.49	2033.41	238.045	17.9923	27.0102	13.0089	10.0148	30.0275	58.041	9.85071	183.192	103.208	291.142	75.7009
LOC100647541	596.324	508.423	588.423	238.809	176.674	186.737	412.109	442.148	570.254	504.268	522.493	473.449	458.682	565.805	461.581	347.692	523.793	457.18	324.139	327.226	357.067	367.844	426.16	476.326	602.894	602.552	692.49	185.193	71.6837	188.554	261.434	564.316
LOC100647543	2277.42	2027.7	1509.52	241.807	133.753	163.77	253.067	231.077	322.143	492.261	499.471	532.505	132.908	439.626	302.38	1241.9	2316.08	824.325	310.133	410.284	1097.21	260.889	339.128	336.23	479.711	568.52	579.41	3346.29	116.486	432.681	966.512	587.911
LOC100647544	4547.85	4051.4	4491.59	2353.12	1247.7	2056.11	7251.92	7956.67	9010.01	5618.98	5110.82	5391.11	6035.81	6684.52	3432.32	3009.34	4337.28	3026.19	2563.1	2944.04	2504.47	7749.7	7981	8028.49	6728.97	8012.34	7606.38	2037.13	663.074	1360.56	1907.28	2668.21
LOC100647545	414.53	325.63	550.46	644.486	687.731	444.375	701.186	667.224	729.324	285.151	311.294	225.213	572.603	432.616	714.899	373.669	589.767	630.248	631.27	546.378	531.1	438.813	698.263	691.473	283.42	632.579	241.17	21.7904	10.9517	14.8858	97.0473	72.7515
LOC100647546	1972.55	1863.38	1529.57	980.852	707.919	1050.64	728.316	743.817	1001.4	1838.76	1668.11	1800.87	512.229	1524.5	1756.83	1733.09	2689.48	1376.93	1366	2187.32	1459.64	694.194	995.779	1063.81	2063	2055.99	2383.68	1109.65	140.051	788.344	2093.54	1185.88
LOC100647547	48.3699	58.2102	58.7325	141.014	120.228	298.195	932.736	869.471	393.218	952.778	553.156	211.23	166.071	44.9078	32.128	29.0963	61.731	51.0158	35.6265	52.9503	23.8818	419.244	671.591	1054.55	73.9701	277.231	718.009	63.4039	31.9105	107.119	261.94	284.608
LOC100647548	179.796	142.838	216.787	267.786	185.657	163.77	114.03	167.056	223.099	293.156	243.229	249.236	89.9376	273.389	234.295	151.866	197.922	210.083	191.082	215.149	174.033	108.954	186.07	178.122	295.438	327.3	326.231	91.6116	133.411	386.039	718.942	602.658
LOC100647549	2480.19	1835.92	3251.81	3152.49	2217.91	2689.22	3141.83	1896.64	2973.32	116.062	326.308	94.0892	3357.67	1233.76	3182	3933.52	3745.52	4779.88	8509.64	6294.35	4200.79	2307.02	4039.52	4030.75	1555.31	3143.88	116.082	14.7761	239.941	551.768	370.364	165.166
LOC100647550	10.9876	3.99547	4.9951	89.9283	180.667	243.657	363.096	169.057	444.198	167.089	40730.4	59407.3	1117.23	79735.5	13.0164	12.9885	14.9941	19.0075	8.00343	8.00554	11.0021	831.646	846.318	677.463	111059	68091.3	79833.4	0	1.99121	0.992388	0.990279	0.983129
LOC100647551	1090.95	949.091	1167.44	790.987	638.729	739.188	640.159	511.943	657.19	780.927	776.317	656.289	416.437	853.86	835.665	777.247	981.903	988.463	889.114	919.154	736.457	554.03	575.195	621.465	840.022	901.224	893.025	342.437	225.587	501.564	1050.71	1005.14
LOC100647552	892.901	781.978	491.326	485.081	386.041	566.931	117.633	148.916	158.933	354.241	162.577	93.6464	44.6618	73.7232	70.605	447.662	668.566	355.977	86.8906	111.559	432.876	155.701	163.881	182.994	74.6155	118.676	169.516	1482.98	5.01134	16.9417	1959.39	479.13
LOC100647553	1313.76	1248.99	1182.61	463.533	292.102	366.687	733.167	680	901.269	1406.11	1631.84	1815.91	391.383	1693.34	1017.18	1184.25	1606.68	894.135	862.885	1117.58	927.372	659.634	835.745	899.59	1863.4	2034.57	2116.02	1084.68	145.359	618.499	1066.84	1001.81
LOC100647554	0	0	0	53.957	32.9392	85.8792	1.00027	2.00067	0	82.0435	158.149	145.138	0	0	0	0	0	0	0	0	0	0	0	0	0	0	0	0	0	1.98478	39.6111	0
LOC100647555	1928.72	1795.26	2027.17	1876.9	1397.76	1219.72	2232.22	2701.96	3562.38	650.859	521.84	519.769	2260.41	557.753	842	1624.46	1719.22	2017.27	2149.86	1612	1527.16	2928.41	2458.96	3130.54	526.573	1794.73	715.033	571.004	293.115	583.856	1840.21	762.269
LOC100647556	199.774	192.781	299.706	314.749	329.392	266.625	46.0122	39.0131	71.0316	235.125	92.0869	24.0228	18.9868	51.0727	125.157	164.854	242.904	383.151	249.107	213.147	242.046	47.9796	44.0166	60.041	67.0994	37.0339	52.0368	3.94029	61.7276	187.561	20.7959	132.722
LOC100647557	583.046	504.465	646.23	922.307	778.135	738.484	666.285	608.803	672.779	1184.5	879.901	844.682	407.621	1029	464.951	394.517	595.635	556.788	521.33	533.78	386.679	527.133	688.297	655.46	1045.9	1197.11	1466.15	123.211	131.531	481.85	1220.29	605.608
LOC100647558	468.469	506.425	571.44	401.68	295.455	378.468	465.123	360.121	485.216	581.308	647.611	599.568	282.804	622.887	353.445	289.744	463.816	456.18	386.165	441.305	370.07	381.838	497.187	475.325	699.036	824.755	769.544	110.328	113.499	154.812	796.184	486.649
LOC100647559	596.61	508.413	693.828	540.945	355.241	384.336	294.577	313.191	405.781	408.052	356.596	366.34	269.358	296.693	514.894	220.374	496.583	523.138	311.022	307.11	435.107	262.829	381.408	364.662	257.169	428.269	402.819	127.2	59.4908	133.981	582.715	620.291
LOC100647560	445.495	483.451	578.433	728.419	537.009	628.117	382.101	323.108	391.174	495.263	479.452	460.436	281.805	464.661	724.912	363.678	495.804	592.233	581.249	628.435	422.08	309.868	382.144	388.265	493.732	537.492	603.427	176.328	274.788	783.986	1095.25	1155.18
LOC100647561	205.767	178.797	143.66	86.9306	48.9097	74.8947	66.0175	95.0319	118.053	221.998	172.063	207.966	34.9757	191.202	148.186	145.871	216.914	98.0386	98.6343	172.119	125.024	78.9664	96.0361	96.818	249.37	226.207	221.98	130.029	10.9517	56.5661	637.714	159.215
LOC100647563	1.99774	1.99773	0	10.9912	8.98342	7.98876	31648.4	29543.9	20117	7.00372	11.0104	126.12	5287.33	355.506	1.00126	4.99558	6.99723	5.00197	2.00086	1.00069	0	22138.6	23283.8	30136.6	115.171	2655.43	75.0531	0.985071	0	0.992388	3.96111	0.983129
LOC100647564	12.9853	19.9773	23.9765	15.9872	18.965	3.99438	9.00239	12.004	19.0085	8.00425	8.00755	8.00759	3.99723	15.0214	8.01008	2.99735	13.9945	11.0043	11.0047	5.00346	12.0023	2.99872	7.00264	8.00547	10.0148	16.0147	15.0106	22.6566	9.95607	37.7107	152.503	167.132
LOC100647565	875.009	723.179	862.154	571.544	334.383	411.421	839.222	796.267	897.399	739.392	663.626	629.597	492.658	746.062	440.554	549.514	704.721	643.253	570.244	472.327	448.085	929.605	846.318	885.605	890.32	976.894	931.659	237.402	157.306	312.602	487.217	492.548
LOC100647566	6114.07	5542.71	10513.7	11315	7785.63	7315.71	4934.31	4118.38	5876.61	1471.78	1200.13	1825.73	6847.25	3120.44	16695	6730.05	10336.9	17418.9	24747.6	12499.6	11767.2	4133.24	4430.67	4432.03	1194.77	5070.64	843.596	29.5521	1780.15	4104.52	3492.71	1560.23
LOC100647567	205.495	211.157	265.77	237.379	132.841	146.841	41.0559	65.3238	68.3299	202.941	180.522	239.939	35.6538	240.053	184.715	180.782	211.236	133.15	167.648	184.957	147.902	42.9385	52.2619	80.3285	398.008	284.915	280.197	135.552	102.007	754.402	1328.55	734.818
LOC100647568	1081.77	941.931	1002.02	785.373	674.755	648.089	869.23	724.243	780.347	1004.53	870.821	677.642	431.701	830.182	966.216	770.318	933.63	890.351	725.31	805.557	632.119	790.664	733.276	784.536	1097.63	990.907	1069.76	375.312	266.823	846.507	930.862	1032.29
LOC100647569	960.922	899.505	690.986	129.868	76.7727	77.0287	204.692	175.575	217.544	233.888	227.12	248.032	125.789	256.09	172.353	537.513	966.631	412.763	192.422	210.872	425.573	174.645	192.868	210.557	236.327	282.447	314.361	498.301	38.5865	123.353	261.395	179.11
LOC100647570	223.746	233.735	300.705	286.771	182.663	282.603	110.029	110.037	124.055	437.232	385.364	385.365	89.9376	475.677	242.305	231.795	268.894	268.106	171.073	190.132	226.043	119.949	185.07	164.112	497.738	696.638	625.442	137.91	84.6266	123.056	5570.32	3280.7
LOC100647571	854.244	795.8	928.352	404.55	276.58	309.549	365.963	319.771	382.994	442.563	387.294	437.249	273.42	420.414	443.458	497.373	865.79	652.892	472.302	466.709	561.484	293.83	381.318	372.318	427.429	587.121	554.469	322.496	109.471	332.894	577.708	424.825
LOC100647573	1334.26	1318.34	1244.23	604.806	408.02	450.317	633.026	740.68	929.27	885.604	868.221	955.781	436.351	974.407	1044.83	880.465	1517.19	938.239	800.342	987.162	898.63	631.903	835.113	974.946	1112.89	1222.28	1157.78	1515.25	309.077	1057.25	1646.31	1421.5
LOC100647574	510.422	471.465	467.541	416.668	245.547	339.522	342.091	311.104	363.162	438.233	429.405	348.33	188.869	366.522	346.436	384.66	591.766	442.174	383.164	464.321	372.07	302.871	368.139	364.249	450.668	491.45	477.337	253.163	100.556	430.696	708.049	837.626
LOC100647575	413.531	356.595	408.599	276.779	203.624	219.691	230.061	196.066	221.098	263.14	274.259	238.226	150.895	308.439	361.455	318.718	479.81	402.158	291.125	394.273	276.052	194.917	208.078	254.174	315.468	326.299	350.248	184.208	149.341	360.591	441.281	392.268
LOC100647576	12.9853	11.9864	16.9833	31.9745	21.9595	40.9424	2.00053	4.00134	12.0053	18.0096	17.0161	17.0161	1.99861	4.0057	24.0302	15.9859	15.9937	40.0158	31.0133	24.0166	16.003	3.9983	3.00113	6.0041	10.0148	11.0101	27.0191	1.97014	0.995607	0.992388	28.7181	0
LOC100647577	214.757	204.768	106.895	2.99761	4.99079	8.98736	18.0048	36.0121	35.0156	487.259	575.543	761.722	10.9924	594.847	9.01134	143.873	221.912	84.0331	61.0261	52.036	142.027	56.9758	93.035	45.0308	778.153	1012.93	728.515	187.164	2.98682	11.9087	180.231	0.983129
LOC100647578	2299.39	1966.77	2272.77	1457.84	1364.48	1581.78	1054.28	939.315	525.234	364.193	212.2	149.141	320.778	267.381	5109.43	1529.65	1818.28	2584.02	1757.75	1247.86	1510.28	330.859	357.134	305.209	153.227	304.279	264.187	783.132	208.082	75.4215	827.873	15357.5
LOC100647579	68.9219	71.9184	84.9167	146.883	141.738	91.8708	12.0032	11.0037	6.00267	16.0085	19.0179	23.0218	41.9709	48.0684	56.0705	67.9399	68.9727	80.0315	131.056	85.0588	48.0091	15.9932	44.0166	23.0157	25.0371	40.0367	46.0325	3.94029	1.99121	16.8706	41.5917	34.4095
LOC100647580	52.6453	63.8239	58.8568	40.5772	12.3783	28.8954	85.2634	67.6477	118.493	648.941	601.969	787.291	67.1264	631.484	42.3405	52.4216	85.7407	59.7322	75.4727	101.654	65.4024	108.739	155.243	126.941	519.449	745.222	760.105	46.8157	9.26001	20.5113	208.923	120.258
LOC100647581	398.548	192.781	499.51	426.66	113.79	344.515	331.088	261.088	336.15	859.456	767.724	740.702	501.652	850.21	330.416	225.8	297.882	491.194	367.157	267.185	338.064	312.867	204.077	270.185	461.684	515.472	1048.74	36.4476	57.7452	39.6955	84.1737	76.684
LOC100647583	346.607	361.59	322.684	153.877	68.8729	97.8624	148.039	153.051	215.096	310.165	314.296	391.371	75.9473	343.489	248.312	226.799	329.869	247.097	169.072	168.116	268.051	164.93	238.09	183.125	421.625	390.357	467.33	659.998	56.7496	327.488	443.645	244.799
LOC100647584	4.99434	4.99433	2.99706	13.3658	8.98342	12.7921	37.8062	1.00034	1.00045	412.465	588.239	515.763	43.3064	899.538	24.5049	3.614	2.0593	8.89882	0	1.47178	1.00019	22.7869	12.9239	2.00137	527.27	216.779	704.674	1.97014	0.995607	2.97716	7.59073	0
LOC100647585	130.852	110.874	50.95	58.953	29.9447	38.9452	31.0082	31.0104	37.0165	200.106	120.113	144.137	10.9924	125.178	32.0403	115.897	143.943	85.0335	31.0133	54.0374	50.0094	22.9902	29.0109	38.026	170.252	142.13	202.143	48.2685	11.9473	45.6498	14.8542	6.8819
LOC100647586	110.374	122.503	85.5972	49.3512	25.8724	56.7088	98.2804	88.045	99.4661	135.011	190.821	148.282	53.6548	150.785	105.7	92.0674	134.216	75.7671	59.525	70.9155	51.0092	81.2362	71.6761	68.5757	150.323	138.554	177.893	71.7689	12.3657	29.5514	119.045	157.58
LOC100647587	695.212	644.269	501.508	341.727	140.74	217.694	104.028	184.062	309.138	365.194	431.407	440.417	135.906	365.52	219.276	379.664	797.684	314.124	216.092	252.174	409.077	135.942	261.098	236.161	374.555	577.529	419.296	1728.8	120.468	290.77	530.789	334.264
LOC100647588	653.136	505.296	1002.74	4743.5	5428.9	10542.3	3162.71	2326.86	4762.5	5637.44	7895.31	8890.11	2721.37	8023.64	5630.76	934.197	705.897	1492	2181.66	1592.56	1316.23	4187.18	6208.92	4242.03	9384.06	19025.9	14163.6	142.791	106.497	1046.92	5484.08	2344.08
LOC100647589	65999.3	58420.9	47891.5	10825.2	6728.67	11274.3	13258.8	15021.6	16415.7	32429.9	21729.6	20991.1	6425.2	20805.3	20026.3	50208.7	72190.6	34318.8	23597.2	29446.2	41083.5	14161	14532.3	15124.8	23164.3	18007.3	24411.9	18330.9	1273.68	4498.06	6433.65	11778.8
LOC100647590	1878.52	1755.89	1487.1	951.346	645.776	686.26	654.209	792.97	902.149	1597.84	1481.69	1635.51	514.264	1512.12	1055.55	1202.17	1865.97	1257.04	940.989	1269.82	1192.97	633.671	1000.24	974.078	1832.96	1994.97	2064.97	1412.06	229.302	697.336	2504.48	1892.62
LOC100647591	811.081	783.111	921.097	675.461	497.083	545.233	849.225	809.271	959.427	877.466	890.84	909.862	621.569	1276.82	600.756	446.605	748.704	697.275	447.191	425.294	483.091	886.623	1165.44	887.607	881.306	1526.4	916.648	241.343	97.5695	194.508	645.662	696.055
LOC100647592	1056.89	915.337	636.372	97.1217	53.9516	104.001	111.192	157.09	177.054	450.282	521.394	557.344	203.024	313.47	204.402	642.685	1360.05	438.385	264.251	284.29	598.458	184.412	181.012	191.103	419.556	361.27	539.53	1674.92	38.8425	110.052	209.776	202.557
LOC100647594	1220.62	1200.64	1514.51	1416.87	1120.93	1379.06	855.227	817.274	1039.46	1540.82	1476.39	1526.45	675.532	1729.46	3018.8	1118.01	1538.39	1321.52	1780.76	2407.67	1106.21	741.685	1137.43	937.641	1589.36	1987.82	2040.44	477.76	391.274	1342.7	3559.06	2774.39
LOC100647595	414.53	389.558	299.706	256.795	189.65	182.743	173.046	162.054	180.08	193.102	197.186	172.163	98.9314	154.22	139.175	303.731	434.828	212.084	170.073	226.156	223.042	145.938	164.062	175.12	228.338	266.244	227.161	257.104	57.7452	156.797	216.871	208.423
LOC100647596	49.9434	119.864	233.771	514.589	435.197	326.541	355.094	150.05	148.066	2631.4	2877.71	3096.93	1566.91	2782.96	1445.82	11.9894	33.9865	428.169	364.156	171.118	42.0079	761.676	1048.39	537.367	3002.45	3916.59	4903.47	5.91043	130.425	166.721	513.955	374.572
LOC100647597	1553.24	1292.53	1663.37	7219.24	6261.45	4801.25	1518.4	1473.49	1566.7	1971.05	1298.22	1016.96	1039.28	1236.76	1579.99	920.186	1275.5	1559.61	1123.48	1075.74	1006.19	1488.37	1467.55	1407.96	1388.06	1796.64	1412	306.357	488.843	2393.64	2078.59	3718.19
LOC100647598	626.322	597.234	694.266	215.664	209.573	152.713	403.391	259.042	341.516	630.029	878.723	1021.12	538.445	762.811	586.715	392.031	523.959	641.079	456.809	364.529	400.392	381.012	605.116	446.385	566.798	1037.92	1160.66	15.1279	58.7507	67.4607	244.629	163.756
LOC100647599	46.9468	49.9433	60.9402	36.9705	8.98342	17.9747	11.0029	7.00235	14.0062	62.0329	122.115	118.112	8.99376	26.0371	40.0504	33.9699	54.9782	45.0177	32.0137	18.0125	37.007	6.99702	7.00264	10.0068	46.0683	32.0293	45.0318	3.94029	12.9429	7.9391	132.697	64.8865
LOC100647600	0	0	0	0	0	0	0	0	0	0	0	0	0	0	0	0	0	0	0	0	0	0	0	0	0	0	0	36.4476	0.995607	2.97716	46.5431	157.301
LOC100647601	4253.18	3215.35	9338.84	9047.78	9744.02	9552.57	3002.8	3300.11	3093.38	975.518	1345.27	1793.7	3318.7	1641.34	6254.87	5916.76	5597.78	9626.79	14880.4	11116.7	7872.48	2722.84	3507.32	4167.85	879.303	3713.4	1119.79	96.537	1723.4	5934.48	241.628	114.043
LOC100647603	10096.4	8826.8	5072.58	278.687	149.53	137.98	254.177	173.778	222.033	442.443	401.661	440.148	154.503	327.765	229.064	7316.58	14555.8	3033.91	1387.43	1547.71	5782.12	160.312	191.982	256.501	346.269	415.219	430.938	20788	146.354	246.112	684.283	352.943
LOC100647604	512.419	506.425	509.5	165.868	97.8195	108.847	338.09	330.111	347.154	302.16	320.302	300.285	154.893	332.473	201.253	275.756	440.825	365.144	204.087	217.15	300.057	291.876	292.11	314.215	407.604	428.392	451.319	290.596	99.5607	184.584	453.548	339.179
LOC100647605	180.795	178.797	171.831	70.9434	55.8969	62.9115	91.0241	127.043	151.067	227.121	186.176	233.221	110.923	225.321	144.181	99.9116	180.928	145.057	99.0424	97.0672	110.021	107.954	128.048	118.081	270.401	240.22	253.179	119.194	34.8462	101.224	214.89	333.281
LOC100647606	597.323	656.255	514.495	295.764	189.65	227.68	330.088	383.128	449.2	635.337	636.601	677.642	356.753	669.954	445.561	450.601	752.702	516.203	331.142	334.231	421.079	352.85	450.169	436.298	762.13	751.688	893.632	99.4922	18.9165	74.4291	66.3487	42.2745
LOC100647607	2691.39	2484.8	2663.18	1255.77	789.852	560.301	1955.72	1624.18	1834.89	2906.64	2720.58	2826.42	1276.75	2951.52	1468.54	1820.04	2708.95	1909.01	1324.56	1251.48	1640.2	1837.02	1965.93	1812.56	3219.25	3398.89	3960.08	1375.48	332.101	1012.45	2257.18	2233.71
LOC100647608	5.99321	0.998866	3.99608	49.9601	25.9521	47.9326	8.00212	17.0057	19.0085	172.091	139.131	144.137	21.9847	64.0912	15.0189	2.99735	5.99763	9.00355	14.006	29.0201	7.00132	11.9949	11.0041	20.0137	98.1455	147.135	183.13	1.97014	0	15.8782	22.7764	168.115
LOC100647609	4.99434	8.9898	16.9833	12.9896	13.9742	3.99438	2.00053	1.00033	1.00045	68.0361	82.0774	51.0484	17.9875	56.0798	6.00756	8.99204	10.9956	13.0051	19.0081	15.0104	15.0028	2.99872	6.00226	2.00137	31.046	26.0238	65.046	0	0	6.94671	6.93195	0
LOC100647610	2714.92	2647	3365.7	3052.57	1403.41	2585.36	7504.99	6238.09	7239.22	4513.4	3634.43	3424.24	5222.38	4201.98	3249.09	1898.32	2764.91	2937.16	2983.28	4021.78	1982.37	8540.37	6436.42	6674.56	4125.11	6049.54	5318.76	786.087	698.916	1640.42	2845.07	2965.12
LOC100647612	1324.14	1118.99	1549.05	2147.94	1968.23	2011.56	394.269	366.281	444.152	1370.97	1237.6	1292.63	356.576	1761.73	2548.68	1281.98	1643.73	1400.87	2579.77	4058.25	1280.24	346.303	466.95	391.317	1709.89	1139.97	1937.96	159.399	335.909	831.891	4487.32	2791.79
LOC100647613	1076.57	912.98	1016.02	565.604	404.251	397.959	610.509	612.854	728.96	638.762	662.468	630.338	402.436	674.054	791.094	712.144	1204.25	813.22	642.664	676.363	785.291	499.473	686.481	769.449	683.055	862.481	824.266	465.81	263.525	879.544	1038.01	878.633
LOC100647614	1492.97	1386.29	1851.03	1757.21	1218.92	1133.16	1357.34	1082.67	1434.93	944.662	935.958	975.545	1241.08	1165.87	1657.6	930.109	1575.11	1767.92	1338.79	1282.43	1529.53	1002.93	1285.73	1247.06	1264.69	1638.8	1356.49	189.878	241.048	356.607	1975.92	1335.93
LOC100647615	1392.96	1443.39	1314.42	1284.93	648.038	1042.68	1158.21	1232.55	1500.88	1808.98	1050.48	833.959	451.899	870.082	1139.07	993.552	1634.8	1259.11	985.137	1319.1	1092.68	1232.73	1200.43	1421.83	1111.05	969.745	1157.68	2166.98	452.353	1118.75	712.86	792.527
LOC100647616	2943.75	2861.34	2948.93	88.2291	27.0571	33.8366	7.9083	6.77902	4.60722	10.1705	2.76604	10.1748	1.84068	4.61177	126.659	2128.02	2154.23	1525.84	742.495	788.957	1519.69	1.12898	4.51953	6.78138	7.91797	9.04396	7.37336	1082.62	286.466	36.547	21.8209	2.71642
LOC100647617	113.871	119.864	120.881	17.9856	10.9797	13.9803	21.0056	16.0054	21.0094	52.0276	40.0378	57.0541	14.9896	27.0385	52.0655	71.9364	105.958	89.0351	32.0137	69.0478	86.0162	17.9923	33.0124	31.0212	35.0519	33.0302	44.0311	62.0595	28.8726	22.8249	61.3973	122.891
LOC100647618	249.717	169.807	248.756	679.458	616.862	282.603	213.056	62.0208	75.0334	334.177	254.24	168.159	200.861	176.251	630.793	240.787	205.918	312.123	271.116	631.437	218.041	136.942	171.064	126.086	164.243	530.486	117.083	15.7611	9.95607	20.8401	50.5042	51.1227
LOC100647619	539.308	450.547	398.647	583.118	488.069	871.97	274.803	223.189	390.223	862.42	498.521	337.399	157.62	387.792	575.004	537.247	624.165	500.041	561.449	873.696	536.218	271.534	377.902	368.107	432.424	478.769	639.4	271.963	60.7274	251.808	117.507	130.979
LOC100647620	243.724	224.745	188.815	52.9577	41.9226	36.948	60.0159	50.0168	61.0271	162.086	215.203	128.121	42.9702	109.155	161.203	265.765	336.867	151.06	200.086	354.245	182.034	45.9804	59.0222	65.0444	133.197	129.118	176.125	114.268	22.899	35.726	200.036	253.647
LOC100647621	58.8016	82.3721	106.13	241.119	147.197	329.397	32.696	28.2353	40.0212	266.519	145.877	130.008	19.2823	99.6726	248.519	142.957	221.695	174.043	390.555	546.187	142.144	30.0282	65.6345	59.4506	161.772	166.458	307.686	26.345	23.4802	75.096	125.634	268.1
LOC100647622	3194.19	3058.62	2939.14	2196.3	1305.79	2004.57	1190.02	1233.27	1415.86	1739.82	1852.7	1482.93	905.02	1591.27	1809.66	2815.45	3856.5	2510.03	2911.47	4669.42	2696.93	971.832	1567.92	1989.88	1165.03	2265.37	1737.82	2182.18	271.112	495.725	6597.33	2847.52
LOC100647623	200.773	215.755	249.755	571.544	659.783	462.35	74.0196	56.0188	82.0365	274.146	194.183	122.116	51.964	131.187	1016.28	224.801	306.878	282.111	382.164	463.32	201.038	76.9673	96.0361	67.0458	160.238	146.134	144.102	29.5521	301.669	753.222	235.686	515.159
LOC100647624	88.8993	82.9059	55.9451	40.9673	29.9447	55.9213	7.00186	16.0054	29.0129	111.059	106.1	166.157	7.99446	37.0528	48.0693	72.9355	162.935	57.0225	32.0137	85.0588	45.0085	10.9953	17.0064	37.2785	70.1039	56.0513	56.0396	35.4626	4.97804	27.5153	48.5361	32.4432
LOC100647625	63.2156	91.6664	85.2715	79.5536	46.9588	52.5722	26.8902	30.2536	59.2965	141.211	89.695	111.338	17.2482	70.0994	144.679	111.914	108.61	220.752	211.795	320.579	178.134	20.1617	35.8576	57.5733	104.327	91.9348	136.752	15.1133	115.984	93.406	354.146	27.4103
LOC100647627	991.067	886.064	1026.73	924.854	653.67	787.97	889.423	912.95	1191.01	906.291	1062.04	1100.85	575.682	943.344	867.633	798.479	1066.82	877.161	755.718	891.365	678.889	790.887	1004.59	1028.32	1117.36	1340.42	1088.84	616.004	167.458	382.663	1219.95	1187.54
LOC100647628	3176.85	3438.72	3725.22	2911.08	1916.88	2333.78	1705.85	1745.31	1859.24	3212.36	3262.02	3157.69	2065.11	3312.74	3472.69	3044.9	4839.74	3189.76	3343.32	4513.74	3933.42	1443.2	2696.95	2506.12	2864.02	4730.17	3445.96	1469.13	263.259	2328.17	4549.79	3935.87
LOC100647629	664.247	525.404	683.33	601.52	459.153	494.305	260.069	308.103	370.165	503.267	480.453	515.489	377.738	665.948	1257.58	465.588	702.722	575.227	852.365	1141.79	502.095	289.877	427.161	396.271	506.751	877.804	625.442	150.716	199.121	955.669	2278.63	1659.52
LOC100647630	2409.75	2162.87	2047.89	853.393	466.983	449.256	1109.03	958.569	1156.18	1501.9	1656.29	1682.7	730.461	1263.17	629.884	1555.45	1938.2	1280.62	644.915	782.832	1173.65	974.832	1104.51	1067.01	1228.36	1525.91	1515.16	828.565	270.502	588.224	951.185	676.017
LOC100647631	594.708	637.744	644.364	971.162	799.599	797.73	273.305	240.777	319.54	369.332	264.421	236.677	127.739	237.394	2327.61	443.444	624.727	593.147	665.919	507.62	405.269	253.419	252.791	285.559	266.887	229.471	365.188	194.237	482.149	8085.79	294.173	370.61
LOC100647632	7662.54	6763.57	4918.61	659.649	778.164	384.99	692.728	402.042	526.962	3097.46	2152.32	3532.06	259.765	2626.48	3037.59	4530.59	5562.86	3403.38	2518.98	2326.65	2869.73	810.45	774.673	1150.14	2441.49	3522.81	5879.58	5804.61	288.403	499.373	4856.46	8897.24
LOC100647633	1587.2	1536.26	1615.42	2904.68	1956.39	2785.08	1630.43	1508.51	1815.81	3395.8	3230.05	3334.16	1711.81	3487.97	1106.39	1197.94	1549.39	1193.47	1084.46	1276.88	993.187	1442.39	1918.72	1784.22	3211.76	4116.77	4197.97	887.549	377.335	616.273	6432.85	4150.77
LOC100647634	540.388	444.495	541.469	381.695	267.506	402.434	472.125	447.15	529.236	699.371	644.608	602.571	344.761	569.811	328.413	486.57	572.773	438.173	459.197	503.348	334.063	534.773	541.204	477.326	650.965	747.684	760.538	168.447	127.438	185.577	485.236	383.42
LOC100647635	401.525	392.578	423.564	614.539	384.272	420.388	351.172	377.108	540.263	792.467	734.701	701.678	262.893	710.977	709.923	318.702	463.793	360.124	450.201	569.365	378.052	274.869	588.192	568.36	886.269	1041.9	954.779	311.267	191.161	680.744	2009.23	1444.19
LOC100647636	847.04	707.197	774.241	378.698	249.54	370.479	508.135	380.127	504.224	991.526	934.882	1019.97	384.733	1199.71	626.788	632.44	886.649	520.205	488.209	551.381	514.097	460.804	528.199	454.31	1065.58	1056.97	1304.92	281.73	64.7144	157.79	569.41	633.135
LOC100647637	443.656	561.4	572.535	556.786	281.686	349.413	497.94	566.048	784.418	1104.44	967.261	957.262	288.268	854.807	794.551	542.396	767.852	476.576	570.005	852.481	527.832	450.245	792.719	856.46	982.208	1390.69	1232.93	1332.47	208.539	751.149	2435.11	2058.37
LOC100647638	175.087	155.072	150.526	48.253	36.1035	48.9312	70.8068	38.9324	63.9758	176.93	99.1258	97.8527	31.8551	88.8426	116.909	118.202	184.689	114.288	120.292	170.857	105.917	49.8501	47.3154	52.1519	92.0315	98.126	129.2	122.149	28.8726	60.9598	178.25	151.402
LOC100647639	0	2.44033	1.173	8.80799	6.41975	2.14688	0	4.00134	5.00223	0	2.00189	1.00095	0	4.0057	2.00252	2.18736	0.999604	2.00079	1.26133	8.00554	2.00038	1.99915	3.3306	3.00205	3.00445	3.00275	0	0	3.98243	12.2612	16.7947	0.983129
LOC100647640	417.527	353.599	465.543	293.766	198.633	202.715	348.092	316.106	406.181	313.166	328.31	284.269	128.911	311.443	355.447	294.739	364.856	372.147	375.161	326.226	280.053	355.849	386.145	363.248	370.549	383.351	430.304	162.537	110.512	316.572	415.917	402.1
LOC100647641	4869.25	4672.95	5939.15	7674.12	8238.55	4444.5	1386.19	1606.44	1711.02	1268.35	1267.93	1453.98	1068.74	2055.33	3876.04	4043.84	6248	5549.45	6876.93	7527.85	4713.61	1254	1869.3	1775.77	1720.57	1853.39	2052.1	758.172	2417.95	14678	12544.2	16442.9
LOC100647642	888.993	732.169	1031.99	1110.11	634.829	1007.58	720.191	634.213	787.35	921.489	801.756	840.797	477.669	903.286	594.748	487.569	810.679	840.331	565.242	576.399	616.116	730.689	770.29	729.499	856.269	1031.94	1030.73	185.193	210.073	695.664	709.039	692.123
LOC100647643	1039.38	983.104	1064.48	1023.76	639.955	747.912	2305.53	2077.31	2332.61	1769.97	1525.54	1755.56	1725.41	1917.08	820.416	714.681	920.636	754.254	697.503	869.399	652.221	1484.31	2079.41	1985.56	1719.17	2734.22	1976.7	232.156	104.394	154.599	1704.56	2632.71
LOC100647644	3.99547	4.99433	0.99902	142.886	585.827	39.9438	16.0042	15.005	4.00178	0	0	0	1.99861	0	200.252	6.99381	0	3.00118	8.00343	15.0104	4.00075	1.99915	9.00339	6.0041	0	1.00092	0	0.985071	3.98243	21.8325	4.95139	4.91564
LOC100647646	161.968	182.388	186.502	86.1386	38.9628	90.6977	15.5152	36.1285	20.7156	19.6756	10.2848	9.25046	3.21449	5.29376	133.933	125.167	246.165	196.943	87.633	118.793	116.655	16.6407	14.7934	29.0073	10.0466	4.81342	16.0627	357.104	28.9086	142.749	481.126	309.845
LOC100647647	0	0	0	0	0	3.86685	0	0	0	0	1.00094	0	0	0	1.00126	0	0	1.00039	0	0	0	0	0	0	0	1.573	0	0	0	2.4558	3.96111	0
LOC100647648	5854.77	5736.49	6636.94	7903.31	6454.85	6497.52	3094.03	3394.99	3637.37	1801.28	1980.23	2038.85	2471.47	2507.78	7808.14	5781.55	8860.78	8627.66	6963.09	7545.71	7584.19	2956.91	3916.79	3892.14	1716.46	4260.81	2151.33	1948.36	3820.2	6405.97	3333.74	2284.63
LOC100647649	1.99774	0	2.99706	0	0.998158	0.998596	0	0	0	0	1.00094	0	0	0	0	0	0.999604	1.00039	2.00086	0	1.00019	0	0	0	1.00148	0	0	0	0	0	0	0
LOC100647650	740.161	811.079	779.236	446.644	233.569	349.509	391.104	401.135	513.228	810.43	953.9	1017.97	325.774	999.423	349.44	549.514	772.694	593.234	461.197	555.384	584.11	493.79	487.183	503.344	1104.64	1215.11	1341.95	300.447	157.306	286.726	665.167	363.758
LOC100647651	50.9423	38.9558	30.9696	39.9681	34.9355	43.9382	45.0119	46.0154	46.0205	87.0462	124.117	122.116	29.9792	64.0912	36.0453	27.9752	38.9846	68.0268	32.0137	35.0242	32.006	42.9817	57.0215	57.039	53.0787	59.0541	78.0552	14.7761	26.8814	26.7945	42.582	88.4816
LOC100647652	256.709	294.666	314.691	231.815	127.764	128.819	241.064	193.065	224.1	322.171	319.301	342.324	158.89	329.469	275.346	164.854	313.876	299.118	183.078	247.171	206.039	230.902	240.09	239.163	342.508	427.391	486.344	199.97	103.543	175.653	528.809	387.353
LOC100647653	36.767	37.6984	39.5795	4.36628	11.6495	1.45454	11.6741	4.49036	14.3707	22.9946	20.6682	20.7517	4.36674	24.7973	30.5627	24.7401	39.5502	18.699	18.893	16.1711	16.1629	10.1918	8.74282	8.57177	22.2979	16.3337	35.5023	11.4926	6.25679	9.51707	8.12965	20.9586
LOC100647654	433.042	376.222	465.022	328.88	206.089	244.633	346.189	267.903	384.6	930.527	795.814	826.894	188.469	763.685	288.628	315.9	457.975	347.022	326.262	345.489	287.298	386.342	353.627	360.349	1053.95	1022.7	1081.62	258.703	85.1913	209.087	506.653	456.891
LOC100647655	461.477	370.579	309.696	227.818	136.748	192.729	184.049	140.047	198.088	310.165	291.275	291.276	146.898	295.421	280.353	463.59	527.791	287.113	307.132	339.235	280.053	155.934	195.073	163.112	292.433	366.335	321.227	197.014	68.6969	137.942	570.4	395.218
LOC100647656	390.505	351.628	481.53	308.714	170.732	178.725	250.033	255.083	300.157	405.188	274.256	358.348	143.94	346.502	283.318	203.824	340.862	254.066	137.04	119.115	225.105	192.892	206.175	334.183	385.52	335.292	443.254	262.005	110.514	175.669	450.524	331.283
LOC100647659	720.184	690.217	756.258	416.668	373.311	270.619	471.125	354.119	444.198	1013.54	1011.96	1121.06	595.587	1504.14	1631.05	404.642	689.727	594.234	570.244	422.292	474.008	410.825	559.21	507.347	1264.88	1263.16	1517.07	357.581	143.367	1434	1491.36	1104.05
LOC100647660	530.399	508.423	444.564	150.88	132.755	135.809	206.055	189.063	240.107	275.146	335.316	302.286	121.915	306.436	182.229	345.694	543.785	295.116	233.1	229.159	251.047	215.908	198.075	203.139	316.469	379.347	435.308	314.238	61.7276	238.173	768.456	559.4
LOC100647661	9279.37	8979.65	6507.31	2564.93	1957.83	2247.24	3424.32	3286.71	4965.76	12626.9	11687.1	14577.2	2375.65	14431	5199.44	6480.38	12650.5	4999.5	3792.62	4964.27	6101.46	2806.68	4341.81	4050.45	16998.4	13638.8	17530.5	8014.08	611.094	2602.42	8672.86	4119.32
LOC100647662	11789.4	12628.3	14077.6	2375.55	2090.89	879.266	6245.91	9769.81	7955.42	1988.45	3372.4	3090.11	12220.1	4304.01	4362.94	7210.32	9924.28	9168.33	10973	15466.5	6096.23	3732.88	4721.97	4924.25	2772.1	6018.46	2292.78	74.0596	1273.5	2617.31	2969.8	1074.91
LOC100647663	650.263	510.421	600.411	599.522	390.28	450.367	367.097	322.108	373.166	733.389	479.452	416.395	203.859	390.556	583.734	381.662	543.785	481.19	517.221	466.323	389.073	319.864	303.114	337.231	512.76	408.374	635.449	167.462	148.345	238.173	2422.22	926.107
LOC100647664	3394.15	3157.41	4324.76	2746.8	1319.56	2300.76	7227.91	6487.17	7880.5	4873.58	4014.78	4153.93	6793.29	5003.11	3287.13	2138.11	3468.62	3551.39	3162.35	3590.48	2409.45	7407.85	7640.87	7499.12	4928.29	7857.18	6673.71	986.057	885.095	2031.42	3818.51	3635.61
LOC100647665	1526.27	1325.5	1410.62	791.369	572.943	630.114	1025.27	817.274	1017.45	1031.55	899.849	916.869	733.491	987.406	917.154	763.325	1297.49	1199.47	802.343	849.588	890.168	1051.55	947.356	956.654	1073.59	1248.14	1258.89	451.163	313.616	489.247	982.356	1047.03
LOC100647666	490.444	435.506	548.462	681.456	596.899	542.237	326.087	303.102	369.164	469.249	321.303	255.242	210.854	222.316	801.008	324.713	401.841	437.172	414.177	363.251	308.058	352.85	340.128	299.204	269.399	316.29	319.226	75.8505	599.355	1638.43	165.376	414.88
LOC100647667	272.691	300.659	394.613	1019.19	572.943	1315.15	533.141	727.244	851.379	805.427	743.702	819.777	228.841	713.015	567.714	297.737	351.861	544.214	414.177	534.37	300.057	506.784	680.256	737.504	786.165	1114.02	1185.84	13.791	190.161	510.087	1425.01	705.886
LOC100647668	7.99095	9.98866	10.9892	10.9912	3.99263	17.9747	10.0026	3.00101	8.00356	19.0101	57.0538	16.0152	0	14.02	10.0126	9.99116	9.99604	13.0051	15.0064	13.009	12.0023	5.99745	2.00075	6.0041	41.0609	13.0119	30.0212	2.95521	2.98682	7.9391	11.8833	15.7301
LOC100647669	289.672	273.689	279.726	225.82	199.632	158.777	251.067	264.089	287.128	425.226	450.425	416.395	243.831	495.706	303.382	161.857	272.892	251.099	183.078	206.143	189.036	221.906	294.111	256.175	487.723	575.527	542.383	97.5221	69.6925	103.208	385.218	322.466
LOC100647671	1812.8	1699.01	2430.65	2980.18	2619.97	1781.98	2519.96	2072.95	1976.77	4497.87	3193.7	3348.06	1456.43	3020.93	2981.82	1603.5	2243.96	2317.72	1958.65	2129.38	1764.46	1624.61	2272.01	2381.16	2513.26	3439.68	4435.2	162.908	413.639	831.996	1344.86	1403.13
LOC100647672	158.82	164.813	167.835	70.9434	34.9355	64.9087	292.077	318.107	331.147	232.123	222.21	190.18	129.91	212.302	65.0819	148.868	160.936	155.061	82.0351	105.073	88.0166	359.847	316.119	325.222	217.322	246.225	231.163	94.5669	18.9165	44.6574	54.4653	84.5491
LOC100647673	204.06	139.661	211.422	392.433	265.593	212.943	150.818	125.454	197.876	1006.18	835.741	866.745	182.695	1108.3	187.418	121.281	202.847	183.261	150.25	106.702	127.811	180.542	171.612	187.05	883.935	853.508	1018.45	58.8945	55.2405	150.84	257.214	341.347
LOC100647674	1195.64	1101.75	1200.82	842.328	658.784	680.044	941.25	970.325	1067.47	1172.62	983.928	888.842	577.599	1115.59	714.899	862.237	1132.55	967.381	569.244	529.366	788.149	907.614	984.37	916.626	1266.88	1399.28	1230.87	512.237	300.673	540.851	976.415	1034.25
LOC100647677	12.9853	13.9841	7.99216	10.9912	9.98158	15.9775	4.00106	21.007	5.00223	1166.62	3860.64	4295.07	1.99861	8.0114	1.00126	15.9859	15.9937	7.00276	6.00257	13.009	6.00113	2.99872	5.00188	2.00137	3.00445	8.00733	5.00354	7.88057	5.97364	18.8554	84.1737	8.84816
LOC100647678	515.947	462.774	476.409	752.107	500.654	646.781	694.309	500.484	714.066	692.271	651.883	657.183	389.485	623.008	926.974	499.724	711.105	605.211	778.729	925.344	466.287	520.625	687.076	622.47	687.508	854.37	771.69	199.271	135.173	333.591	1217.57	1370.85
LOC100647679	2594.53	2336.13	1524.23	30.2048	19.2062	28.4125	278.913	186.77	456.922	709.56	816.241	857.2	107.317	861.465	73.8179	1669.76	3080.79	859.067	322.427	333.342	1255.94	217.483	276.638	206.275	712.323	832.713	897.131	2276.51	21.7977	62.4361	85.4902	72.816
LOC100647680	1053.81	955.915	987.032	570.545	392.276	375.472	521.138	633.212	699.311	1263.67	1220.15	1148.09	380.736	1339.91	1295.63	728.356	1049.58	711.28	659.282	815.564	634.12	492.79	717.27	711.486	1449.15	1434.31	1510.07	582.177	236.954	752.23	757.563	623.304
LOC100647681	195.778	170.806	226.778	140.888	98.8177	104.853	129.034	131.044	142.063	211.112	291.275	257.244	116.919	268.382	168.212	122.891	178.929	153.06	176.075	191.132	139.026	168.928	166.062	156.107	268.398	389.356	312.221	65.9998	63.7188	236.188	398.092	326.399
LOC100647682	592.329	526.403	546.464	229.817	122.773	134.81	424.112	390.131	422.188	483.256	462.436	456.433	228.841	493.703	197.248	303.731	462.817	444.175	244.105	278.192	342.065	447.81	432.163	412.282	579.859	668.612	628.444	232.477	99.5607	261.99	393.141	271.344
LOC100647683	24.3556	20.8811	24.7242	8.1247	0	12.4216	30692.2	19592.5	3211.04	15.6825	17.4799	13.3623	1663.96	99.7455	0	18.0128	24.6096	17.2699	8.10441	1.84487	10.1547	6533.86	14503.7	16628.7	10.1316	763.574	19.5645	7.94066	0	0.992388	1.98056	1.96626
LOC100647684	419.515	406.272	438.294	214.117	114.234	111.855	172.042	104.651	156.369	414.565	295.838	302.979	188.922	275.457	289.809	336.544	579.057	315.713	279.112	361.08	294.515	150.646	167.453	138.904	270.316	359.387	294.272	194.059	95.5783	53.5889	1040.78	414.88
LOC100647685	638.931	662.019	929.182	775.18	590.873	570.297	428.833	465.015	513.653	854.851	840.272	637.764	407.731	778.982	1327.6	517.667	806.733	715.54	862.529	931.333	600.457	362.217	580.484	547.403	789.302	844.623	868.138	250.059	302.289	1210.27	2650.45	1556.07
LOC100647686	290.872	259.272	305.693	275.579	163.247	191.767	174.753	193.389	226.488	336.771	328.448	272.798	106.496	317.906	232.322	165.512	311.706	249.065	166.111	196.791	216.346	184.802	204.711	195.322	372.516	291.488	361.102	148.05	60.6326	96.6208	446.031	369.814
LOC100647687	570.354	669.24	699.314	632.495	460.151	493.306	678.18	737.247	943.42	1567.83	1420.34	1280.21	520.639	1329.89	1001.26	471.583	845.665	659.26	530.227	725.502	604.114	564.76	798.3	857.586	1616.4	1478.35	1767.25	474.804	381.317	1138.27	2022.15	1265.29
LOC100647688	461.477	407.537	499.51	300.76	207.617	267.624	290.077	251.084	277.123	308.163	277.262	264.25	278.807	324.462	396.499	281.751	401.841	370.146	303.13	316.219	278.052	324.862	318.12	313.214	364.54	358.328	370.262	140.865	89.6046	171.683	395.121	524.991
LOC100647689	327.353	360.829	227.398	69.9821	43.6743	85.576	29.848	31.346	42.6239	261.857	74.9267	24.0272	7.30653	22.2905	160.112	247.966	425.964	206.288	221.288	279.161	262.253	25.587	53.4412	64.4933	46.4073	49.0142	94.6668	286.551	4.97882	18.776	22.0424	36.0954
LOC100647690	382.376	292.592	435.261	564.692	329.139	361.976	398.384	373.558	453.533	521.822	464.881	458.292	281.542	494.618	355.318	292.218	418.723	356.399	368.643	356.084	289.962	411.93	467.849	437.292	560.015	598.605	576.304	87.0484	113.059	216.047	579.908	1037.9
LOC100647693	19.9774	14.983	22.9775	71.9426	58.8913	95.8652	9.00239	6.00201	7.00312	54.0287	29.0274	13.0123	1.99861	8.0114	43.0542	32.9708	57.977	55.0217	77.033	112.078	30.0057	9.99575	18.0068	12.0082	13.0193	20.0183	21.0149	11.8209	2.98682	21.8325	72.2903	6.8819
LOC100647694	351.91	374.872	329.221	151.961	82.8731	85.5935	153.829	137.951	164.541	358.928	327.149	387.833	114.328	361.142	146.349	214.239	364.852	246.074	122.826	199.501	179.488	165.992	178.455	136.71	455.371	364.126	445.591	197.757	51.8723	173.616	418.081	266.445
LOC100647695	988.168	931.068	1320.97	1317.83	952.659	1755.9	913.125	1063.45	1407.35	767.23	940.403	824.328	1333.02	1252.26	7528.29	976.173	1571.68	1227.99	2129.17	2377.78	1499.47	1040.08	2159.19	2012.69	1137.89	2330.96	920.294	421.025	1064.3	5650.45	3947.42	8006.01
LOC100647696	112.872	86.9014	147.855	138.889	132.755	106.85	5.00133	2.00067	1.00045	9.00478	4.00378	4.00379	12.991	13.0185	102.129	84.9249	190.924	195.077	161.069	149.103	96.0181	0	7.00263	2.00137	8.01187	9.00825	6.00425	2.95521	11.9473	9.92388	23.7667	54.0721
LOC100647697	574.017	507.452	520.876	511.994	349.991	494.829	266.571	274.902	309.025	686.604	619.851	631.141	193.988	649.35	889.066	457.166	598.119	522.274	624.778	726.642	468.741	227.666	292.956	313.129	755.495	753.919	872.519	176.119	156.125	608.605	1318.68	1476.88
LOC100647698	25.9706	18.9785	23.9765	44.9641	21.9595	37.9466	177.047	181.061	305.136	1174.62	1214.14	1737.65	65.9543	1387.98	6.00756	21.9806	14.9941	18.0071	24.0103	17.0118	13.0024	236.899	260.098	242.166	2022	1766.62	2006.42	8.86564	3.98243	26.7945	44.5625	93.3972
LOC100647699	30.9649	52.9399	51.949	79.9362	34.9355	32.9537	55.0146	47.0158	44.0196	81.043	74.0699	38.036	31.9778	57.0813	70.0882	25.977	38.9846	56.0221	28.012	44.0305	57.0108	35.9847	40.0151	53.0362	62.092	60.055	62.0439	0	40.8199	30.764	8.91251	20.6457
LOC100647700	604.791	514.045	474.971	277.028	164.278	185.963	290.401	289.278	367.198	517.012	553.908	604.428	252.17	559.398	485.829	395.353	614.891	328.424	270.99	322.982	377.368	306.523	345.777	340.944	720.383	735.317	670.015	362.907	45.0969	54.1044	473.048	562.468
LOC100647701	4752.61	4098.35	5115.98	4197.65	2007.3	3946.45	9042.4	7159.4	8403.74	6538.47	5569.25	5671.37	6667.38	6605.4	4171.25	3334.05	4016.41	3970.56	3925.68	4456.08	2623.49	10349.6	8370.15	8306.68	6586.76	8915.16	8721.17	1188.98	654.114	1562.02	3264.95	3302.33
LOC100647702	3367.01	2804.03	3547.16	5573.69	4055.72	6105.69	2412.16	1993.5	2386.43	5101.4	4346.85	4211.65	2013.49	5213.23	6747.82	3536.88	4201.78	3869.81	6174.58	6052.54	2722.71	2206.05	2478.4	2365.4	4769.65	5073.77	5884.42	470.665	567.58	1707.56	9704.35	11961.9
LOC100647703	2712.21	2518.16	1870.17	484.536	382.942	317.724	572.637	787.053	1036.15	262.547	278.201	165.516	514.602	210.24	2480.03	2034.31	4031.37	1722.55	2115.08	1578.43	2030.49	500.504	588.426	740.909	293.894	462.507	173.137	4750.96	120.656	160.662	350.08	158.021
LOC100647704	2846.96	2591.22	3623	2967.49	2046.79	1979.45	2419.7	2148.11	2275.75	3882.53	3062.48	3635.36	2275	4054.47	2448.82	1550.86	2344.13	2805.34	1819.79	1456.52	2022.04	2289.59	2601.11	2302.92	3669.01	4757.89	4483.52	502.714	940.206	1454.58	2898.97	1898.26
LOC100647705	473.943	535.238	416.116	177.238	138.347	217.362	196.865	225.164	263.653	415.734	338.241	278.757	154.616	289.147	229.007	314.846	670.984	313.122	247.911	397.6	315.375	156.108	218.417	273.593	331.488	285.588	408.374	838.114	51.0998	91.0735	305.6	316.706
LOC100647707	1122.84	1048.67	1143.93	922.566	616.368	723.711	532.305	503.889	821.15	1088.22	1139.86	1121.49	541.411	1053.01	1985.6	946.837	1311.62	926.888	1135.52	1386.12	1001.69	508.059	690.211	759.169	1079.93	1500.73	1301.81	328.946	133.25	236.123	784.294	675.393
LOC100647708	289.443	274.468	252.019	235.674	204.029	194.223	171.547	146.791	200.402	313.505	382.714	320.374	97.6482	323.464	384.437	228.627	302.002	244.144	245.392	308.083	244.122	157.637	160.978	176.646	459.348	424.506	471.41	208.23	98.2794	483.143	590.681	634.173
LOC100647709	2087.92	1833.65	907.486	4.42498	2.70905	4.90385	3.81905	3.32249	6.76187	24.3656	59.2544	18.9324	4.12716	94.0255	13.9432	2494.44	1646.14	699.557	272.225	1181.53	869.353	8.70343	34.6271	6.23037	47.341	40.4566	32.1534	2569.67	5.95567	52.5222	68.5718	42.0249
LOC100647710	1375.93	1259.38	1259.88	508.823	332.408	378.249	691.284	813.486	1008.47	1572.21	1649.81	1801.36	473.68	2013.47	1391.57	865.167	1321.74	1049.71	846.14	1006.35	925.22	692.524	928.203	945.815	2035.38	2115.34	1999.33	769.38	302.716	714.351	919.841	1782.35
LOC100647711	1797.17	1719.24	1400.71	637.47	417.215	508.26	411.087	559.183	640.263	975.467	979.881	1004.91	512.618	1079.51	781.944	1309.02	1597.53	1012.47	755.33	1021.72	1054.28	488.785	704.248	700.45	887.271	1189.05	994.657	1031.55	271.789	846.494	1353.64	968.326
LOC100647712	121.207	106.346	128.476	35.5783	53.7531	34.0248	73.4929	63.7231	50.2865	131.012	206.622	204.398	119.729	117.915	146.017	64.2284	99.9958	111.411	86.5328	96.9718	77.5259	84.6883	110.398	97.3273	108.523	172.486	270.48	9.61725	7.03139	9.662	26.9836	7.38387
LOC100647713	59.8292	39.4328	54.3985	204.339	119.573	164.885	157.952	166.134	186.581	314.626	536.857	479.866	103.387	76.848	65.4245	42.1629	57.1518	110.587	57.4756	55.8518	59.9083	121.104	134.819	174.365	73.3324	68.1272	121.643	15.5492	43.3701	42.2168	382.049	662.164
LOC100647714	235.733	233.735	308.697	149.88	121.775	75.8933	195.052	193.065	220.098	249.132	252.238	253.24	148.897	353.503	198.249	181.839	218.913	231.091	189.081	199.138	174.033	185.921	186.07	224.153	281.417	313.287	412.291	77.8206	101.552	274.891	397.102	230.052
LOC100647715	2.99661	4.99433	2.99706	8.99283	8.98342	12.9817	27.0072	7.00235	23.0102	36.0191	55.0519	77.073	4.99653	42.0599	3.00378	1.99823	5.99763	9.00355	11.0047	11.0076	3.00057	18.9919	16.006	20.0137	93.138	98.0898	123.087	1.97014	0	3.96955	10.8931	10.8144
LOC100647716	948.653	885.253	780.338	302.961	181.19	151.411	317.444	270.204	301.192	324.874	257.917	250.844	227.241	297.156	228.345	610.759	990.026	447.349	221.06	246.114	463.738	312.208	309.42	321.031	351.338	361.957	317.532	633.578	89.5318	82.7656	415.402	428.569
LOC100647717	18.9785	14.983	17.9824	21.9825	11.9779	7.98876	11.0029	23.0077	11.0049	30.0159	86.0812	121.115	7.99446	12.0171	11.0139	12.9885	15.9937	14.0055	17.0073	40.0277	13.0024	19.9915	15.0056	19.013	5.00742	11.0101	13.0092	2.95521	0	2.97716	19.8056	6.8819
LOC100647719	7120.89	7243.52	8106.39	6269.25	3396.64	4376.31	2967.2	3172.26	3495.07	3376.15	2098.84	3209.24	3564.35	3974.1	794.705	3241.6	5004.8	5527.38	3430.11	3470.75	4346.86	4762.26	3092.26	3649.29	3088.83	4688.26	4731.91	3.44698	875.917	656.968	1271.98	1542.47
LOC100647720	433.509	414.529	409.598	367.707	266.508	243.657	186.049	202.068	248.11	394.209	413.39	356.338	120.916	356.507	401.505	353.687	497.803	349.138	349.149	396.274	277.052	190.919	230.087	251.172	486.721	448.411	520.368	461.013	166.266	513.064	903.134	590.86
LOC100647721	2080.64	1913.83	1544.48	560.553	322.405	376.471	592.157	629.211	784.349	1453.77	1534.45	1650.56	323.776	1571.24	1183.49	1420.74	2370.06	1121.44	743.318	872.604	1296.24	553.764	830.312	828.566	1972.92	2220.03	2303.63	2663.01	163.245	561.848	1684.82	1326.19
LOC100647722	1.99774	2.9966	4.9951	60.9514	15.9705	58.9171	12.0032	9.00302	21.0094	320.17	431.407	472.448	42.9702	21.0299	4.00504	0.999116	1.99921	4.00158	5.00214	6.00415	2.00038	22.9902	27.0102	36.0246	11.0163	30.0275	3.00212	5.91043	11.9473	11.9086	284.21	108.144
LOC100647723	329.247	265.099	394.87	277.639	241.01	152.617	319.888	390.86	423.121	591.28	658.976	553.283	133.334	586.305	236.044	232.464	305.15	321.502	283.906	278.013	310.218	312.979	432.514	443.941	458.91	352.041	600.771	8.14412	28.9919	38.9615	106.452	31.6573
LOC100647724	2064.44	1796.54	1869.68	567.568	329.343	423.058	1536.02	1421.22	1711.83	1677.22	1753.81	1857.76	843.62	1927.04	877.937	1170.03	1616.65	1262.17	841.159	1007.34	1032.63	1545.64	1540.86	1499.69	2083.52	2111.07	2129.04	704.704	233.876	500.248	597.239	780.88
LOC100647725	1974.76	1673.1	2048.99	1434.86	1009.14	986.612	1715.45	1560.52	1910.85	1274.68	1155.09	1107.05	1302.1	1352.93	1340.69	1167.97	1500.41	1459.58	1170.5	1269.88	1124.21	1419.4	1594.6	1696.16	1393.07	1628.49	1578.12	508.297	414.173	517.034	1443.83	2079.32
LOC100647726	312.057	251.992	309.444	2105.78	1470.32	1146.81	122.266	134.028	160.194	442.013	490.027	429.962	121.26	282.766	372.571	221.989	337.319	325.059	220.549	191.3	240.565	123.611	155.047	163.07	319.509	294.064	388.162	209.577	259.899	688.706	484.72	384.881
LOC100647727	1140.71	1108.74	1091.93	1511.79	625.845	1306.16	303.08	269.09	301.134	1799.95	2530.39	2789.64	187.87	2748.91	904.137	1044.08	1095.57	573.226	928.397	1140.79	783.148	401.829	1111.42	522.357	2245.33	4855.44	3684.61	887.549	46.7935	387.031	7933.12	999.842
LOC100647728	236.028	214.047	222.579	264.318	195.841	156.033	168.381	103.017	188.885	222.363	189.153	172.782	80.1541	218.241	293.889	178.081	290.017	219.803	270.134	320.761	191.25	135.879	137.48	145.661	194.606	164.145	277.798	123.88	65.2172	400.67	362.5	283.673
LOC100647729	26.9694	24.9717	35.9647	7.99362	15.9705	8.98736	16.0042	11.0037	13.0058	48.0255	16.0151	30.0284	8.99376	8.0114	14.0176	12.9885	17.9929	32.0126	30.0129	11.0076	36.0068	8.99617	13.0049	13.0089	5.00742	22.0202	22.0156	16.7462	5.97364	11.9086	163.396	152.385
LOC100647730	0	0	0	0	0.998158	0	0	0	1.00045	0	0	0	0	2.00285	1.00126	0	0	0	1.00043	1.00069	0	0.999575	1.00038	0	0	2.00183	1.00071	0	0	3.96955	0.990279	1.96626
LOC100647731	130.852	94.8923	176.827	221.823	121.775	192.729	218.058	239.08	182.081	614.326	519.49	512.486	175.878	459.654	218.275	150.867	228.909	200.079	200.086	329.228	235.044	245.895	263.099	271.185	484.718	439.402	571.404	37.4327	7.96486	51.6042	649.098	567.265
LOC100647732	223.892	192.311	304.617	306.536	224.184	279.567	228.606	152.407	115.772	613.066	702.93	782.329	95.6851	515.919	280.096	189.743	337.476	290.416	231.861	302.377	234.014	130.01	126.815	146.059	523.884	519.897	760.597	77.5233	48.3663	112.13	2041.27	269.71
LOC100647734	612.306	598.321	492.517	84.9322	51.9042	64.9087	197.052	206.069	273.122	464.246	614.58	666.632	135.906	616.878	187.236	462.591	727.712	324.128	219.094	283.196	339.064	201.914	227.085	254.174	688.02	683.626	633.448	891.49	30.8638	82.3682	346.598	444.374
LOC100647735	463.048	375.637	397.078	552.856	518.354	943.492	313.266	288.154	374.015	236.176	297.99	180.978	264.909	177.009	680.285	370.046	466.107	469.521	537.815	1129.62	331.769	315.83	411.95	442.465	205.571	363.85	248.294	43.7605	81.9393	140.949	531.504	1102.37
LOC100647736	1699.08	1602.18	1386.64	818.347	517.046	554.221	848.225	759.255	933.415	1337.71	1208.14	1218.15	437.697	1212.73	1166.47	1446.72	1853.27	1213.48	948.406	1346.93	1174.22	736.687	956.36	1055.72	1435.13	1536.41	1677.19	1161.4	210.073	491.232	1466.6	957.567
LOC100647737	0	0	0	4.99601	2.99447	3.99438	12.0032	9.00302	50.0223	7.00372	2.00189	2.0019	0	0	0	0.999116	0.999604	0	1.00043	1.00069	1.00019	35.9847	22.0083	36.0246	1.00148	1.00092	33.0234	0	0	1.98477	4.95139	0
LOC100647738	278.684	255.71	283.722	166.867	107.801	101.857	186.049	147.049	156.069	161.085	167.158	170.161	139.903	184.262	243.306	155.862	262.896	257.101	173.074	145.1	202.038	169.928	172.065	176.12	168.249	246.225	199.141	109.343	65.7101	154.812	253.511	196.626
LOC100647739	23.9728	26.9694	54.9461	46.9625	75.86	10.9846	4.00106	4.00134	0	1.00053	2.00189	2.0019	1.99861	6.00855	11.0139	96.9142	119.953	90.0355	73.0313	44.0305	46.0087	1.99915	1.00038	1.00068	6.00891	2.00183	222.157	0.985071	0.995607	5.95433	34.6598	1.96626
LOC100647740	175.801	187.787	238.766	426.66	315.418	342.518	415.11	406.136	657.292	1762.93	1800.7	2177.06	534.629	2025.88	320.403	207.816	258.897	274.108	374.16	499.346	206.039	504.785	741.279	641.438	2155.19	2586.37	2429.72	55.164	10.9517	68.4748	1301.23	1183.69
LOC100647741	913.964	842.044	1123.9	1284.97	924.294	776.907	880.233	803.269	861.383	583.309	355.335	325.308	666.538	518.739	510.642	482.573	764.697	1059.42	614.263	419.29	622.117	902.616	744.28	714.488	507.752	572.524	444.314	122.149	412.181	492.224	631.668	866.136
LOC100647742	1793.97	2027.7	2326.72	1258	1065.04	1253.24	1355.36	1176.39	1162.52	1615.86	1646.55	1592.51	828.426	1214.73	1948.45	1084.04	1863.26	1925.76	1706.73	1686.17	1493.28	1131.52	1051.4	1139.78	1197.78	1356.24	1347.95	263.014	247.906	505.125	1733.98	1804.04
LOC100647743	1352.47	1196.64	1263.76	675.461	531.02	607.146	787.209	718.241	875.389	865.459	838.791	868.823	631.562	1049.49	920.158	934.173	1258.5	1028.4	841.36	905.626	854.161	716.695	822.309	692.473	1012.5	1151.05	1212.86	431.461	130.424	389.959	897.965	843.494
LOC100647744	606.457	546.172	699.716	571.64	382.282	360.546	570.169	475.62	622.609	844.231	849.766	819.351	417.688	823.428	730.281	392.589	803.848	591.046	532.815	602.052	505.071	500.54	656.941	654.35	908.571	1128.04	998.131	266.013	250.821	815.179	1448.23	782.058
LOC100647745	976.809	930.101	1018.55	877.316	550.876	751.438	355.669	450.681	544.902	657.808	587.003	646.701	232.355	575.114	855.777	776.399	1049.59	819.755	812.04	1020.22	817.947	321.464	559.727	650.687	667.946	910.549	814.674	1150.16	420.308	1332.28	3466.36	1828.61
LOC100647746	8672.14	7980.41	9063.11	10793.3	8395.77	11799.7	9500.99	8516.43	10904.5	8862.25	7636.41	7033.83	5157.99	7326.32	19999.1	7931.92	10277.6	8762.97	11267	15238	7145.41	8799.45	9623.31	10568.8	8779.05	10783.2	9914.07	3911.06	2975.18	8814.57	13355.3	12766.8
LOC100647747	18.9364	21.1007	14.0693	18.9427	20.9148	18.9312	10.9785	10.0627	9.05747	36.0004	64.917	47.9389	15.9534	18.9849	23.9769	11.0555	16.9556	17.9672	14.9731	18.971	13.0797	13.0716	10.9797	11.9816	27.9794	29.9609	46.0306	7.86309	10.0152	24.7547	54.3445	35.3939
LOC100647748	2530.13	2438.23	2805.25	2332.14	1656.94	1505.88	2410.64	2385.8	2797.24	2388.27	2278.15	2559.43	1525.94	3191.54	2486.13	1707.49	2351.07	2127.84	1641.7	1818.26	1893.36	2124.1	2655	2755.88	3311.91	3805.48	3749.65	1200.8	585.417	1934.16	2981.73	3130.28
LOC100647749	204.551	189.399	216.473	222.68	126.874	171.528	371.005	279.204	380.676	366.525	332.809	323.283	199.541	361.378	218.378	166.683	204.842	194.11	221.514	242.595	158.914	262.796	296.351	321.108	439.679	428.069	503.145	50.4374	34.8715	74.7212	327.628	481.031
LOC100647750	1491.31	1281.55	1441.59	744.406	558.969	660.072	648.172	529.177	648.288	1037.55	985.93	878.833	363.748	1004.43	950.195	906.198	1271.5	964.38	835.358	927.642	780.147	632.731	694.261	690.472	1080.6	1022.94	1181.84	322.118	223.016	530.927	976.415	750.127
LOC100647751	71.4277	51.7166	100.282	37.0948	13.4568	27.553	19.7997	11.0401	32.3087	35.5211	25.0719	12.2582	16.9978	10.6	63.6567	44.5926	175.219	87.8176	55.2169	59.4083	107.643	21.2816	19.9141	23.538	16.2293	35.7026	24.0422	19.6946	25.7364	113.595	56.6259	385.237
LOC100647752	0	0	0.99902	0.999203	0.998158	0.998596	0	4.00134	0	0	0	1.00095	0	0	0	0	0.999604	1.00039	0	1.00069	0	0	1.00038	0	1.00148	2.00183	0	0	0	2.97716	20.7959	3.93251
LOC100647753	670.241	687.22	616.395	330.736	198.633	245.655	455.121	594.199	613.273	385.204	331.312	342.324	176.877	312.445	307.387	480.575	636.748	494.195	322.138	520.36	449.085	547.767	581.219	595.407	406.603	485.444	465.329	366.447	197.13	368.176	342.636	276.259
LOC100647755	2812.81	2649.99	2772.28	1934.46	1350.51	1323.14	1618.43	1562.52	1797.8	1512.8	1556.47	1495.42	1271.12	1799.56	1996.51	2117.13	2737.92	2132.84	1752.75	1767.22	1918.36	1508.36	1592.6	1607.1	1756.6	2137.96	1890.34	1489.43	375.344	865.362	2709.4	2391.95
LOC100647756	122.861	100.885	107.894	124.9	94.825	78.889	39.0103	21.007	32.0142	91.0483	145.137	208.197	33.9764	33.047	125.157	132.882	268.894	198.078	214.092	293.203	177.033	33.9856	33.0124	32.0219	50.0742	51.0467	66.0467	27.582	16.9253	54.5813	10.8931	10.8144
LOC100647758	2199.8	1975.87	2579.53	4496.46	3841.41	2999.94	1902.59	1806.8	1947.28	1607.7	1161.93	967.926	1395.95	1360.82	1583.71	1444.61	1863.68	2381.49	1354.43	1118.31	1393.27	1879.63	1648.41	1507.23	1378.17	1593.77	1327.76	478.271	1318.01	4231.64	1385.38	1812.19
LOC100647759	5685.56	3267.29	11561.7	4527.39	4584.54	3927.48	935.248	458.154	1002.45	2541.35	4203.97	6161.84	982.319	2979.24	4591.78	7307.53	7126.18	13395.3	8354.58	3300.28	7071.33	1155.51	2439.92	1404.96	1993.95	4902.49	4301.04	15.7611	489.839	956.662	1533.94	540.721
LOC100647760	389.435	344.065	277.339	131.866	167.182	99.2664	254.79	251.401	337.029	261.564	326.635	333.33	150.272	313.217	308.848	280.15	389.34	243.417	261.218	301.142	221.847	254.011	342.211	319.848	352.425	383.351	429	415.7	128.433	310.356	561.09	607.039
LOC100647761	0.998868	0.998866	0	0.999203	0	0	0	0	0	0	1.00094	0	0	0	0	0	0	0	0	2.00138	0	0	0	0	0	0	0	0	0.995607	1.98477	20.7959	0
LOC100647762	383.565	347.606	451.557	591.528	499.079	549.228	422.112	272.091	332.148	1335.71	972.918	949.9	163.886	995.417	510.642	393.652	583.769	415.164	589.252	737.51	340.064	341.855	348.131	336.23	1269.88	1036.95	1685.19	132.985	136.398	1055.9	1550.78	864.17
LOC100647764	610.122	626.736	772.013	854.225	639.455	809.815	451.288	455.948	653.904	1151.5	1149.83	1045.61	506.346	1072.76	1695.22	598.713	869.601	685.128	808.98	1203.94	650.977	435.944	666.592	663.551	1259.99	1581.7	1368.77	300.989	296.165	737.243	2983.83	2580.52
LOC100647765	194.779	182.792	335.671	461.632	463.145	294.586	89.0236	53.0178	63.028	378.201	293.277	345.327	165.885	655.934	170.214	116.897	153.939	162.064	125.053	110.076	118.022	100.957	85.032	82.0561	325.482	337.309	598.423	0	96.5739	303.671	104.969	15.7301
LOC100647766	323.633	247.719	269.736	127.898	53.9005	122.827	318.084	317.106	347.154	299.159	249.235	203.192	138.904	250.356	69.0869	193.828	229.909	190.075	121.052	107.074	139.026	406.827	335.126	299.204	252.374	296.271	254.18	139.88	42.8111	65.4976	52.4848	66.8528
LOC100647767	1717.29	1760.11	1806.13	2863.59	1709.29	2122.41	862.912	933.333	1283.63	1698.98	1736.72	1610.83	810.159	1535.23	3496.88	1475.04	2467.8	1727.33	1652.24	2068.25	1662.07	771.685	1139.1	1242.3	1749.99	2097.17	2231.35	1146	615.623	1310.52	7064.37	4550.25
LOC100647768	1449.06	1236.43	1379.26	902.4	523.413	866.934	2457.36	2138	2271.56	1922.58	1695.75	1657.42	1313.16	1840.62	837.306	907.217	1230.59	1035.69	1063.57	1235.05	727.533	2685.89	2228.42	2243.12	1874.52	2656.84	2274.34	249.246	106.558	195.305	656.168	484.059
LOC100647769	520.059	523.038	539.359	287.299	209.451	224.651	244.966	255.585	279.019	398.279	315.624	330.627	196.081	305.889	280.993	337.319	489.273	399.425	244.168	212.48	303.912	268.89	324.062	283.442	332.419	411.052	414.891	261.308	135.121	471.67	481.342	462.879
LOC100647770	814.656	721.138	705.648	318.459	235.125	250.585	388.957	356.364	419.809	553.112	529.997	496.483	223.739	549.244	329.466	546.647	700.228	477.841	335.814	448.885	377.616	394.768	410.303	393.439	588.323	616.459	683.158	385.77	77.4559	251.221	411.216	431.815
LOC100647771	4017.45	3693.81	5115.98	3436.26	2011.29	1728.57	2454.65	2885.97	2527.12	1862.99	1658.57	1860.76	2446.3	1815.59	2821.55	2253.01	3991.42	4335.71	3347.43	3535.45	3005.57	3042.71	2590.97	2730.87	1484.2	2953.7	2295.62	689.55	845.27	1370.49	5743.62	2390.97
LOC100647772	2466.68	2426.75	2735.4	4278.17	2734.74	3751.49	1652.52	1639.13	2038.15	2963.73	2278.28	1814.39	1467.38	2683.65	2370.67	1753.21	2493.08	2396.18	2265.05	3068.82	2151.57	1376.67	2487.61	2149.04	2028.23	4155.38	2612.25	1254.16	1170.39	5246.28	6274.1	2434.43
LOC100647774	952.92	908.968	764.25	349.721	193.643	253.643	411.109	475.159	571.254	826.438	790.746	874.829	257.821	756.076	481.606	768.32	1006.6	569.224	350.15	503.348	545.103	410.825	523.197	536.366	921.366	898.823	1056.75	720.087	126.442	314.587	649.623	817.963
LOC100647775	420.906	365.312	444.92	232.65	176.274	224.955	330.596	308.906	348.421	289.941	240.955	262.682	211.444	242.059	221.32	241.115	330.892	367.164	307.948	294.14	239.787	405.136	371.098	336.569	292.218	355.498	328.01	120.843	71.7047	151.573	177.605	233.937
LOC100647776	244.569	232.448	227.772	72.4163	49.9804	53.1939	67.1364	44.3498	61.8193	198.966	238.866	229.363	47.2579	229.25	109.872	175.635	242.809	177.988	170.533	135.07	193.935	73.4796	60.6874	72.4959	318.506	232.47	274.742	206.244	62.088	462.235	158.905	130.503
LOC100647777	3588.8	3390.07	3091.34	3007.98	2641.03	1788.48	2145.65	1813.72	2183.49	2321.89	2997.22	2129.42	2433.51	4364.94	2548.38	2681.24	4422.96	2938.57	2794.92	2735.95	2583.31	2102.23	3907.12	2894.01	2936.19	5622.4	2502.39	1855.44	488.166	1782.47	1576.27	1676.26
LOC100647778	162.384	174.08	261.951	412.15	258.931	479.252	292.981	225.299	286.629	564.469	421.805	391.636	191.333	484.535	357.08	174.55	219.385	312.596	294.671	285.129	200.298	214.49	298.49	284.137	481.497	459.044	632.871	32.6842	86.3538	175.26	591.408	759.156
LOC100647779	44.3523	35.4817	38.4445	2.00926	1.00358	2.00804	5.02848	6.90937	5.02939	14.0835	7.04465	20.1277	10.9858	13.0892	36.9566	20.0908	21.1057	29.1689	29.9313	13.0796	21.118	8.87673	4.02323	8.04894	18.1246	12.0762	10.8616	1.98084	11.7887	1.99555	15.6341	0.988467
LOC100647780	37.957	36.9581	52.9481	267.786	156.711	270.619	20.0053	15.005	22.0098	35.0186	17.016	31.0294	0.999307	23.0328	54.068	37.9664	45.9818	154.061	83.0355	106.073	24.0045	21.9906	39.0147	23.0157	33.049	48.044	40.0283	0.985071	6.96925	29.7716	12.8736	3.93251
LOC100647781	459.783	374.99	324.265	184.469	104.553	197.72	119.101	152.83	199.455	216.411	243.061	346.752	97.1819	216.488	146.817	430.985	626.732	261.539	218.048	392.943	399.327	83.7539	125.966	103.434	275.498	347.133	316.024	290.682	10.9765	60.3235	253.863	54.3226
LOC100647782	5.3531	0.932033	2.14156	6.52649	4.65688	12.1132	12.1334	3.21658	10.7231	4.28961	0.933975	6.4371	1.86488	4.67214	10.7318	2.14177	5.35704	5.60078	3.21687	8.40372	3.73307	4.66348	9.65013	9.65309	5.36712	11.801	8.58073	1.05583	1.06712	0	7.43002	4.215
LOC100647783	413.835	366.776	427.078	364.219	285.154	250.249	356.794	284.88	333.185	575.208	554.963	516.997	385.291	675.566	380.952	309.565	415.577	365.728	334.655	253.693	261.867	292.084	345.06	297.134	725.394	630.182	750.902	63.5137	94.2032	144.449	600.136	531.405
LOC100647784	283.404	313.235	259.578	162.141	98.8084	90.7513	52.7769	93.6109	142.722	163.353	177.74	163.421	63.6695	171.475	163.308	219.819	361.233	196.63	108.559	186.292	179.241	59.7062	130.463	119.545	194.416	236.156	193.519	249.089	80.0536	178.314	803.232	473.619
LOC100647785	6843.14	4161.27	8114.06	7159.36	4951.06	4111.61	3692.56	2075.63	2039.54	18.2958	288.547	24.7634	4484.51	1588.85	3019.44	5833.79	7899.84	9030.04	14321.1	6970.3	11151.2	2323.49	6247.95	3463.6	1688.05	5257.22	11.8405	26.495	1055.04	4001.99	629.53	395.507
LOC100647786	883	913.963	916.102	765.389	534.015	595.163	505.134	500.168	697.31	976.518	913.862	865.82	341.763	835.189	1417.78	926.181	1251.51	864.341	1036.44	1595.1	824.155	395.832	647.244	715.489	997.478	1210.11	1269.9	1416.53	319.59	1387.36	3103.53	2219.91
LOC100647787	410.327	370.997	406.03	640.458	508.588	788.168	67.0424	105.965	82.6418	165.076	187.06	162.452	46.6414	160.249	377.427	381.114	645.993	427.687	559.643	1144.8	405.639	72.5469	85.6008	122.959	75.6263	129.351	86.881	594.94	158.109	750.706	2369.88	1324.52
LOC100647788	167.832	178.897	199.497	27.2744	42.9368	48.3	125.177	145.009	154.094	18.0487	25.7049	27.6368	7.19869	12.5064	313.944	71.2936	156.858	146.962	71.073	91.7358	128.838	129.307	114.706	100.848	12.823	8.97184	11.1088	0	51.645	34.7228	30.5502	1194.99
LOC100647789	1810.96	1894.78	2151.73	2213.68	1815.18	1771.62	1898.63	2256.4	2674.51	2806.17	2933.96	3012.06	1391.31	3178.43	4829.5	1590.29	2537.02	1907.38	2615.99	3576.61	1857.08	1851.74	2738.35	2665.49	3156.28	4545.83	3668.79	734.859	823.645	3019.47	3627.59	2360.97
LOC100647790	3132.45	3039.55	3781.29	4313.56	2878.69	4832.2	2235.59	2095.7	2373.06	2894.54	2600.45	2966.81	1857.71	3309.71	3261.1	1994.23	3155.75	2953.16	2426.04	2629.82	2444.46	1649.3	2536.95	2145.47	2948.37	3817.49	3145.22	1893.31	1545.18	7252.37	3341.2	3033.94
LOC100647791	6893.85	6431.19	5746.09	1345.41	809.943	1066.21	1883.42	1671.4	2203.38	4565.06	4484.75	4311.28	1752.57	5214.22	1506.54	4275.04	6529.21	3157.68	1699.1	1793.33	3695.65	1997.05	2126.95	2030.36	5043.94	4763.58	5684.37	3152.31	292.365	544.112	3726.19	2902.14
LOC100647792	818.073	699.206	894.123	388.69	273.495	250.648	404.107	260.087	343.153	516.274	501.473	493.468	297.793	520.741	336.423	676.402	953.622	306.121	470.201	394.273	442.083	312.867	344.13	334.228	471.699	608.557	677.479	332.954	99.5607	138.934	503.062	501.396
LOC100647794	611.307	569.354	536.474	310.752	244.549	268.622	247.065	261.087	265.118	447.237	485.458	527.5	141.902	435.62	612.771	450.601	687.728	499.197	430.184	560.388	440.083	237.899	285.107	264.18	526.781	516.473	659.466	720.087	108.521	418.788	909.076	723.583
LOC100647796	46539.3	43089.1	56439.7	16663.7	10762.1	8738.71	16584.4	10588.5	11761.2	20273.8	25218.8	23454.2	27534.9	34715.4	39478.7	19068.1	28435.7	38584.2	37359	46831.4	22783.3	15859.3	19021.2	17343.8	30256.8	34145.3	27606.5	83.7311	5069.63	6129.98	18242.9	11210.6
LOC100647798	168.236	124.978	204.728	130.018	101.774	162.857	42.4097	73.3053	69.8856	150.575	212.872	187.541	42.4149	158.098	220.21	237.494	504.788	412.445	376.434	433.345	353.761	44.0152	47.0094	75.7721	265.375	259.39	271.118	189.371	11.6015	72.2752	299.707	4618.71
LOC100647800	38.9559	28.9671	163.839	24.9801	16.004	20.9705	29.0077	15.005	19.0085	73.0387	109.103	117.111	5.99584	115.164	62.0781	37.9664	49.9802	70.0276	79.0338	99.0685	44.0083	29.9872	30.0113	24.0164	150.223	195.179	195.138	3.94029	3.98243	11.9086	25.7473	18.6794
LOC100647801	375.377	370.051	462.67	405.705	286.783	322.733	197.58	190.222	236.425	413.086	391.273	384.86	189.415	376.167	384.649	250.258	362.034	376.22	321.74	292.729	303.999	152.57	217.406	214.05	388.264	430.682	506.147	75.8999	100.397	340.06	521.808	633.581
LOC100647802	895.383	809.35	796.641	476.499	376.085	348.816	484.851	532.168	610.992	658.734	668.299	683.59	271.998	724.222	631.839	656.253	1013.94	534.651	506.516	642.657	591.711	415.858	538.941	571.746	840.17	894.692	921.803	747.849	187.002	877.296	1176.15	929.156
LOC100647803	799.104	852.297	824.37	153.584	355.791	136.602	76.8596	415.633	717.585	3.00908	4.01371	5.0172	468.814	29.1136	788.776	581.829	836.067	1748.42	1370.86	567.294	1153.13	2052.92	1229.78	1431.66	16.0634	740.658	8.02555	0	1280.25	1.98971	10.9217	0.98557
LOC100647804	55.9366	35.9592	51.949	98.9211	66.8766	68.9031	81.0215	66.0221	81.0361	220.117	129.122	80.0759	27.9806	76.1084	80.1008	54.9514	80.9679	53.0209	141.06	150.104	52.0098	61.9736	67.0252	76.052	45.0668	69.0632	140.099	2.95521	0.995607	22.8249	16.8347	28.5107
LOC100647805	32.514	31.3033	32.1308	43.8137	48.9635	27.6147	53.651	15.5918	57.3063	40.9349	33.5648	43.603	73.9405	39.4844	47.3946	32.2138	32.4051	36.4947	24.9447	53.9366	26.5979	45.0294	61.1428	45.1051	21.2702	80.6366	37.1775	2.15914	18.8797	21.3885	60.1439	333.082
LOC100647806	784.262	700.211	716.143	648.798	417.228	412.659	351.019	401.64	479.203	903.814	916.649	775.986	283.615	865.067	2911.06	657.39	971.171	597.496	596.247	720.387	569.584	362.392	499.457	507.616	965.934	947.347	902.043	759.945	280.734	1029.12	1453.75	1411.61
LOC100647807	2072.65	1900.84	2253.79	2505	2053.21	1853.39	748.198	811.272	967.43	1533.81	1589.5	1424.35	661.541	1548.2	2176.74	1451.71	1929.24	1638.65	2261.97	2173.5	1426.27	721.693	919.346	919.628	1457.16	1657.52	1611.14	1011.67	493.821	2072.11	6590.31	1979.04
LOC100647808	6441.17	6184.3	7963.97	4206.26	3902.18	2677.73	2114.84	2043.34	2517.85	1290.51	2001.64	1917.69	1073.12	2876.74	11313.7	3886.1	5186.98	7436.39	6849.52	6371.62	5566.55	2138.7	3509.08	2679.46	1717.74	4190.14	1238.31	316.768	1145.07	2270.08	8476.43	7762.86
LOC100647809	89.9637	103.755	134.029	210.959	215.667	328.282	229.505	126.697	155.782	320.443	310.064	327.719	256.664	223.373	983.204	168.261	203.648	255.365	289.75	450.748	152.209	225.491	257.446	283.146	310.912	407.545	341.714	25.3595	119.171	312.741	346.383	854.371
LOC100647810	288.542	213.541	281.946	312.784	356.546	324.479	148.96	91.3122	175.828	145.636	184.683	187.569	141.351	198.707	185.643	290.908	447.993	328.899	425.829	377.515	319.562	113.407	139.53	173.802	180.707	205.695	238.689	91.3974	14.7381	110.43	228.159	912.692
LOC100647811	327	300.628	343.074	247.35	219.777	160.058	148.435	172.195	205.662	229.822	252.016	253.812	130.907	246.293	282.306	212.006	340.271	303.498	246.214	236.278	222.435	136.417	151.238	140.421	271.488	306.663	312.381	129.042	144.558	386.291	557.067	456.134
LOC100647812	231.183	204.795	241.79	247.334	142.974	97.0139	80.085	47.8313	58.0376	111.057	71.2122	67.6085	28.7702	85.8235	692.718	158.133	275.782	325.478	306.698	222.574	267.089	57.0938	67.5597	39.3799	112.493	85.3843	93.1654	21.1781	186.911	1317.98	240.67	181.734
LOC100647813	0	0.998866	0	0	0.998158	0.998596	0	0	0	17.009	19.6447	30.0284	0	38.0542	2.00252	0.999116	0.999604	1.00039	0	3.00208	0	0	1.00038	1.00068	36.9734	16.0147	48.78	3.94029	0	2.97716	0	0
LOC100647815	709.829	607.475	658.058	1369.33	977.701	1229.52	1188.35	887.672	1132.83	1521.55	1343.31	1252.89	618.855	1197.72	1486.85	632.378	694.481	648.487	1240	1604.77	757.253	790.138	1171.2	1213.56	1208.76	1740.28	1946.14	317.758	345.214	3644.94	4507.63	1240.41
LOC100647816	1013.85	811.079	917.101	765.389	566.954	680.044	573.152	519.174	758.337	1153.61	982.927	1006.95	246.829	959.366	580.731	609.461	859.66	654.258	568.243	454.314	493.093	479.796	561.211	572.391	1159.72	969.888	1377.97	300.447	126.442	226.264	4202.74	1344.92
LOC100647817	2223.62	1949.84	2483.8	5237.11	3638.27	5370.81	2500.37	2289.37	2862.57	5666.05	4551.45	3949.05	2097.47	4340.1	5520.92	2384.63	3509.16	2854.53	3244.4	4502.92	2206.93	2017.87	3048.36	3277.01	4323.55	4164.92	5776.68	202.322	240.671	1121.62	1916.48	1180.67
LOC100647818	2.99661	4.99433	1.99804	5.99522	5.98895	8.98736	1.00026	9.00302	1.00045	153.081	312.295	344.326	0	1.00143	1.00126	3.99646	0	1.00039	0	0	4.00075	0	0	0	0	0	1.00071	0	0	0	11.8833	34.4095
LOC100647819	839.143	888.384	772.153	1156.6	577.765	1111.23	260.693	411.848	589.846	1223.47	866.132	776.996	199.719	585.706	1170.89	780.19	1099.05	632.622	796.187	1374.34	719.246	336.005	478.211	554.922	839.758	798.695	928.117	754.58	150.657	444.232	378.393	791.433
LOC100647820	1937.8	1884.68	1898.14	1717.63	1400.42	1220.28	955.253	786.264	868.386	1950.04	1087.03	958.909	517.641	1062.51	2443.07	1797.41	2691.93	1899.75	1840.79	2387.43	1724.33	816.653	832.313	919.628	1201.78	1016.93	1597.13	721.788	274.472	868.25	894.093	913.113
LOC100647821	1982	1747.18	1650.43	1194.51	428.88	1284.3	1252.55	1546.24	1471.9	900.455	832.377	844.202	673.072	603.08	1006.72	1718.35	1975.19	1185.8	2223.72	1563.28	1216.88	1164.29	1307.92	1348.93	642.726	850.613	785.885	888.237	225.219	761.99	284.51	322.858
LOC100647822	1097.99	896.002	1616.47	1477.57	1624.84	920.815	911.733	992.875	1051.19	1439.85	795.766	441.665	1912.12	609.002	911.651	1156.37	1553.25	2250.54	1847.75	1173.98	1620.68	756.593	1771.98	1503.85	831.267	1566.03	375.488	51.7863	49.5847	75.0129	534.621	396.381
LOC100647823	4361.08	4177.58	4553.65	3568.08	1903.33	2643.06	1748.76	1892.16	2339.97	5959.8	4632.46	5610.79	1170.16	5062.5	3609.69	4368.4	5300.51	3507.53	4321.41	5532.24	4064.87	1842.24	2332.53	2387.09	6703.77	6380.6	6557.52	1912.74	1068.4	5631.72	5875.14	3665.26
LOC100647824	359.592	331.624	380.627	212.83	145.731	191.73	259.069	333.112	370.165	521.277	558.527	532.505	217.849	626.892	240.302	257.772	343.864	220.087	215.092	252.174	225.042	311.867	432.163	356.243	643.954	641.587	678.48	310.298	97.5695	308.633	845.698	782.571
LOC100647826	593.845	506.072	693.789	221.748	315.632	205.435	21.277	30.0402	27.8496	213.186	166.917	181.844	244.276	356.084	1117.49	506.645	912.682	891.166	996.515	1836.82	677.783	169.025	349.35	265.041	398.553	622.065	625.089	213.962	205.062	258.189	1294.62	728.871
LOC100647827	719.185	707.197	1034.98	1702.64	1705.85	1652.68	1055.28	1016.34	1349.6	781.415	971.917	798.757	525.635	911.297	2027.55	1094.03	1533.39	1395.55	2662.14	2849.97	1161.22	839.643	884.333	1211.83	715.06	683.626	861.609	76.8356	15.9297	58.5509	3534.3	3338.7
LOC100647828	0.998868	0.998866	12.9873	11.9904	5.98895	4.99298	53.0141	69.0231	76.0338	24.0127	13.0123	26.0247	15.9889	19.0271	13.0164	4.99558	8.99644	8.00315	12.0051	16.0111	13.0024	30.9868	46.0173	69.0472	25.0371	56.0513	28.0198	0	17.9209	23.8173	16.8347	15.7301
LOC100647829	2.99661	8.9898	1.99804	3.99681	1.99632	1.99719	7.00186	3.00101	8.00356	53.0281	27.0255	16.0152	2.99792	19.0271	13.0164	3.99646	7.99683	0	11.0047	16.0111	1.00019	0.999575	3.00113	3.00205	30.0445	13.0119	29.0205	0.985071	0	4.96194	7.92223	5.89877
LOC100647830	52218.8	50010.8	35067.7	3401.29	2303.65	2327.65	2040.45	2513.08	3058.03	4677.23	4569.03	4610.97	1565.45	5232	3899.61	38455.6	50163.7	19417.6	7835.62	10336.4	26865.6	2108.08	3077.75	3050.43	5288.57	5636.77	5610.72	52561.5	1593.06	5284.59	10264.2	5878.93
LOC100647831	715.19	666.244	677.336	347.723	239.558	202.715	311.082	360.121	402.179	441.234	427.403	448.425	285.802	534.761	304.383	417.63	750.703	510.201	270.116	257.178	442.083	377.839	373.14	363.248	586.87	604.553	622.44	313.667	86.6527	278.796	272.491	268.017
LOC100647832	554.793	583.317	772.941	664.863	471.079	613.607	240.24	387.293	522.124	917.111	790.411	901.613	217.221	818.38	646.562	498.411	686.622	482.301	570.264	1187.6	350.84	384.827	603.062	633.754	1056.67	1011.26	1398.12	6.90715	185.301	420.731	282.651	162.89
LOC100647833	43.7477	45.9953	57.8772	66.9955	82.7493	64.3085	46.9381	54.9862	59.7086	304.622	253.678	351.231	28.2608	337.057	87.1992	57.0659	46.2112	53.2034	133.341	137.383	51.628	69.3771	82.197	70.8643	453.125	463.694	533.059	4.62251	1.73684	14.1325	34.6174	60.3697
LOC100647834	452.897	390.619	293.754	186.077	139.276	141.034	92.2088	86.7483	111.112	200.512	303.209	307.725	66.3695	136.575	141.829	342.273	472.122	293.206	303.763	482.638	351.329	71.9077	130.176	150.088	77.4952	125.959	159.79	183.434	29.6071	58.6499	310.014	191.585
LOC100647835	4063.4	2664.97	3605.46	3050.57	2599.2	1436.98	3168.84	4879.64	4410.96	577.306	835.788	615.583	2301.4	903.286	1999.52	2532.76	2996.81	3003.18	3353.43	3375.34	2628.5	3734.41	4063.53	5157.52	591.877	1669.53	1590.12	524.058	43.8067	343.366	623.876	215.305
LOC100647836	503.053	449.226	643.416	817.44	643.375	816.916	225.365	220.58	269.451	709.251	469.992	626.13	139.926	564.355	2186.7	468.048	561.848	622.197	1283.1	1846.19	540.731	255.964	267.922	247.508	638.912	673.08	1065.6	10.5106	100.749	368.902	907.937	626.783
LOC100647837	455.388	358.421	613.464	3202.1	2340.62	3547.55	75.7963	68.1314	112.544	714.193	1084.85	1083.84	50.046	931.416	3621.95	701.227	610.043	590.59	1213.94	1915.8	400.11	99.1442	111.496	104.862	1326.46	1029.42	1846.58	42.4198	166.822	1430.13	1188.98	246.637
LOC100647839	193.984	218.849	206.921	428.27	271.535	383.396	111.785	95.7909	150.684	292.71	263.404	299.682	65.9281	273.133	368.649	191.888	267.312	231.74	260.011	341.075	198.9	71.8804	223.259	196.067	271.086	334.472	316.833	357.702	215.984	396.628	1236.81	1408.3
LOC100647840	259.228	166.206	343.358	337.192	315.151	291.325	134.346	143.792	200.753	190.682	132.501	130.784	101.654	87.1077	669.7	358.834	377.014	408.21	778.85	678.538	296.694	133.216	156.241	248.27	66.8075	213.369	99.0981	67.5138	18.751	49.1694	402.662	364.876
LOC100647841	0	0	0	0	0	0.998596	1.00026	0	0	10.0053	15.0142	27.0256	0	0	0	0	0	0	0	0	0	0.999575	0	0	0	0	0	0	0	0.992388	5.94167	3.93251
LOC100647842	510.422	500.432	457.551	180.856	147.727	159.775	409.108	448.15	555.247	657.349	760.718	795.754	223.845	749.066	297.374	342.697	521.793	326.128	234.1	398.276	327.062	416.823	484.182	438.3	856.269	1052.96	1000.71	415.7	64.7144	75.4215	572.381	441.425
LOC100647843	8.71061	4.3553	38.5764	16.338	6.88462	10.8853	9.57935	7.63298	4.36218	11.9852	18.0303	9.88172	4.78509	9.59047	25.0133	8.28164	10.3934	22.0354	11.7945	16.2919	6.70503	4.78637	3.27141	2.18161	3.83641	6.70991	7.66687	4.71692	6.67432	22.717	45.1596	26.0036
LOC100647844	523.457	477.962	525.23	483.009	354.14	424.34	326.651	312.584	397.047	696.962	719.459	657.149	277.372	626.891	478.318	388.45	564.756	406.689	446.371	549.479	376.055	280.787	385.325	360.024	711.908	816.368	783.994	229.316	109.419	196.418	1007.91	875.488
LOC100647846	0	0	0	6.99442	0.998158	5.99157	0	5.00168	0	92.0488	283.267	375.356	0	7.00998	0	0.999116	0.999604	1.00039	4.00171	1.00069	0	0.999575	2.00075	1.00068	3.00445	9.00825	6.00425	8.86564	7.96486	63.5128	63.3778	68.819
LOC100647847	12366.3	13943.4	16180.9	18384.4	12377.5	8656.2	12802.2	12050.2	12942.3	4465.76	5482.86	5022.6	10728.6	9147.67	29619.2	11805.3	20027.8	21664.6	15700.1	15417.2	17943.6	8894.56	10921.2	13329.2	4788.63	13124.6	7224.83	1944.74	15428.8	80130.3	15866.9	13281.6
LOC100647848	1523.64	1353.16	1408.6	982.562	668.65	859.333	777.724	697.303	841.893	1629.03	1468.16	1502.88	542.534	1506.95	1782.35	1194.95	1747.72	1101.91	1474.51	1627.99	958.64	859.679	898.97	780.321	1562.41	1552.93	1737.27	576.127	210.499	1044.48	1678.16	2046.18
LOC100647849	2.99661	0.998866	0	7.99362	4.99079	15.9775	1.00026	6.00201	3.00134	72.0382	117.111	124.118	1.99861	9.01283	4.00504	0.999116	0.999604	1.00039	5.00214	10.0069	0	0.999575	3.00113	1.00068	9.01336	5.00458	11.0078	2.95521	1.99121	3.96955	33.6695	8.84816
LOC100647850	516.056	426.46	489.161	569.764	394.832	476.623	500.041	368.978	520.25	762.632	684.699	660.797	359.276	614.182	741.224	359.711	524.009	497.458	496.978	764.94	415.45	468.357	479.139	511.141	763.619	756.719	902.312	221.377	140.238	270.496	851.103	651.678
LOC100647851	631.248	646.334	873.894	1028	859.681	985.912	676.445	660.507	1039.57	656.648	636.278	549.017	637.323	579.36	2258.76	604.556	898.004	625.039	1180.6	1757.44	702.692	471.809	807.756	953.232	516.107	930.13	668.742	234.337	382.493	3871.4	3594.18	2094.08
LOC100647853	766.132	773.122	789.226	684.454	658.784	583.18	262.07	199.067	262.117	488.259	611.577	511.485	204.858	539.768	1911.4	553.51	951.623	625.246	829.355	1128.78	589.111	204.913	349.131	324.222	512.76	657.602	735.52	353.641	320.585	4089.63	1453.73	845.491
LOC100647854	338.616	373.576	425.583	540.569	400.261	490.31	2911.77	2566.86	4495	1134.6	1357.28	921.874	1467.98	1058.51	187.236	241.786	282.888	196.077	432.185	476.329	322.061	2362.99	2070.78	2619.79	549.815	1572.44	1140.81	0.985071	25.8858	60.5356	59.4167	465.02
LOC100647855	896.984	581.34	930.088	810.354	403.256	479.326	1362.36	1708.57	1640.73	477.253	537.507	762.723	718.502	889.266	286.36	462.591	828.672	569.224	385.165	319.221	591.111	1346.43	2248.85	1863.27	1277.89	1278.17	1346.95	121.164	60.732	245.12	260.443	174.997
LOC100647856	2.99661	0	1.99804	2.99761	6.98711	0.998596	9.00239	1.00033	27.012	1.00053	0	1.00095	0.999307	0	4.00504	10.9903	5.99763	2.00079	8.00343	9.00623	1.00019	7.9966	6.00226	28.0191	1.00148	2.00183	4.00283	1.97014	0	2.97716	2.97084	0
LOC100647857	943.93	854.031	571.44	218.825	185.657	166.766	135.036	147.049	172.077	348.185	361.341	306.29	58.9591	342.488	326.411	573.493	947.625	434.171	308.132	395.274	482.091	117.95	162.061	155.106	353.524	441.404	421.298	1108.2	123.455	333.442	852.63	474.851
LOC100647858	74.3958	88.4052	115.863	255.588	109.061	223.349	116.007	213.936	214.769	698.577	440.842	446.24	177.893	371.425	158.37	102.618	179.745	153.383	163.926	232.449	118.242	146.128	185.663	209.752	603.119	461.648	604.677	22.0105	37.2109	122.63	279.836	164.876
LOC100647859	495.439	493.44	485.524	519.586	285.473	360.493	285.076	293.098	345.154	385.204	481.454	481.456	191.867	499.711	567.714	389.655	619.755	452.178	405.173	557.386	429.081	272.884	305.115	336.23	497.738	579.531	629.445	302.417	140.381	291.762	1021.97	877.934
LOC100647860	3510.45	2836.9	5453.01	34094.2	28237.5	23313.7	6019.7	5136.06	5805.46	6891.15	1243.66	1249.5	4466.8	1617.66	24630.5	4225.83	4251.11	6109.49	8805.93	10440.9	3689.21	5639.69	4481.3	4869.77	1682.68	3669.69	1518.54	107.088	3279.66	61294.5	678.391	463.691
LOC100647861	1867.88	1729.04	1748.29	1566.75	1043.08	1500.89	738.196	626.21	797.355	1131.6	832.786	964.914	506.649	856.219	1660.09	1297.85	2155.15	1718.68	1735.74	1732.2	1439.27	697.703	735.277	790.54	877.3	1210.11	1405.99	886.564	353.44	707.572	1932.03	1547.44
LOC100647862	264.7	272.69	218.785	122.902	58.8913	63.9101	95.0252	84.0282	96.0427	146.077	128.121	146.138	66.9536	134.191	134.169	216.808	278.89	213.084	146.062	132.091	203.038	97.9583	111.042	97.0663	166.246	186.17	208.147	230.507	62.7232	227.257	283.22	201.541
LOC100647863	390.204	332.507	339.438	270.911	166.29	271.078	333.435	271.26	289.421	429.213	474.015	450.281	290.879	459.019	290.1	252.394	347.211	320.685	289.014	336.089	214.547	349.578	380.802	358.889	487.169	606.049	532.136	115.743	102.589	125.087	305.531	369.676
LOC100647864	1702.07	1549.24	1476.55	523.582	427.212	426.4	627.166	588.197	670.298	1024.54	1041.98	972.922	519.64	1086.55	783.986	998.117	1406.44	981.387	688.295	651.451	880.166	736.687	677.255	630.431	1170.73	1120.03	1182.84	583.162	274.788	947.73	850.649	818.946
LOC100647865	469.12	483.892	325.902	391.972	173.047	231.975	228.948	212.308	213.6	449.522	379.965	264.294	163.491	281.443	644.045	357.616	612.82	286.26	465.12	811.735	275.869	259.225	317.48	207.153	398.874	420.917	334.216	247.98	106.061	275.413	869.711	562.869
LOC100647866	42.9513	40.9535	40.9598	61.9506	36.9318	30.9565	11.0029	10.0033	12.0053	112.059	87.0821	68.0645	5.99584	40.057	20.0252	21.9806	40.9838	27.0106	17.0073	24.0166	23.0043	8.99617	10.0038	11.0075	100.148	110.101	173.122	14.7761	3.98243	7.9391	6.93195	12.7807
LOC100647867	439.238	402.27	354.315	301.05	256.147	280.142	157.657	167.649	214.546	341.143	483.438	435.321	118.114	285.171	355.392	313.877	489.619	301.65	243.366	364.217	330.444	128.762	188.405	196.147	314.127	342.633	429.886	782.446	101.573	275.538	1460.31	705.067
LOC100647868	547.38	832.056	1126.89	2197.25	288.468	304.572	959.254	1944.65	883.393	842.447	1032.97	464.44	1223.15	835.189	860.082	799.293	515.796	1268.5	633.271	1637.13	357.067	1952.17	1973.74	1643.12	827.226	1706.56	747.529	206.865	131.42	168.706	428.791	540.721
LOC100647869	892.988	822.067	856.16	520.585	288.468	317.553	527.14	552.185	629.28	811.431	841.794	911.864	394.726	904.287	667.84	508.55	823.674	599.236	478.205	566.392	538.101	464.802	588.221	653.447	1045.55	1108.01	1171.83	736.833	215.051	370.161	1239.83	1016.55
LOC100647870	1651.94	1179.95	2116.73	2064.54	1835.13	1351.22	966.768	1833.77	3055.54	2837.68	1439.31	439.643	2008.95	586.111	3754.79	1787.54	2420.69	1804.87	2892.18	2416.88	1442.52	2873.61	2323.72	2386.77	492.577	1641.35	727.546	14.8102	391.565	749.206	218.293	10743.1
LOC100647871	540.626	587.488	501.673	180.758	105.152	128.055	212.579	245.601	246.625	341.828	368.717	349.627	188.527	366.948	224.478	435.422	647.803	337.138	217.17	217.455	373.812	171.088	252.637	268.831	317.016	514.286	391.85	532.537	125.233	468.988	237.141	161.57
LOC100647872	71.8083	79.3707	79.2797	387.635	266.671	409.425	39.2021	37.0469	65.6154	170.691	166.537	201.873	7.61936	57.3687	356.09	190.791	189.927	249.759	388.007	451.538	110.034	62.06	57.3884	79.5686	78.5698	112.295	116.631	2.82476	46.653	241.18	75.5054	111.971
LOC100647873	1815.04	1694.4	2029.84	1673.79	1083.82	1047.19	1079.48	1027.34	1317.08	1306.79	1206.91	1283.56	741.874	1550.12	1599.71	1206.3	1726.04	1410.46	1222.89	1264.17	1179.32	1144.36	1290.31	1212.77	1440.55	1826.54	1638.99	666.92	355.48	1265.79	1752.72	1705.26
LOC100647874	124.859	163.814	109.892	80.9354	26.9503	79.8876	72.0191	67.0225	95.0423	253.134	291.275	290.275	60.9577	331.472	103.13	113.899	179.929	81.0319	90.0385	214.148	107.02	77.9668	101.038	89.0609	585.868	188.172	464.328	123.134	27.877	52.5966	284.21	120.925
LOC100647875	4.78172	6.90798	5.73894	8.56783	11.147	2.03599	0	2.14438	3.83142	2.95843	16.5085	1.9563	0	0	21.52	25.4202	17.059	19.6278	58.4774	70.3595	14.4705	1.07138	0	2.14513	0	0	0	0	5.96517	27.2118	77.165	8.05349
LOC100647876	4.99434	0.998866	0.99902	5.99522	2.99447	5.99157	33.0087	14.0047	42.0187	71.0377	138.13	143.136	3.99723	18.0257	3.00378	5.9947	1.99921	4.00158	6.00257	3.00208	2.00038	22.9902	23.0087	22.015	19.0282	18.0165	34.0241	6.8955	5.97364	6.94671	34.6598	13.7638
LOC100647877	7095.08	6543.45	6781.89	3281.12	2501.52	2135.37	3739.36	3572.66	4065.34	2983.41	2564.3	3073.01	2118.04	3099.47	5551.82	6853.36	8870.2	4918.98	4677.53	6067.36	5858.64	2409.51	3304.47	3720.15	2797.39	3796.88	4569.36	2946.98	1110.54	3566.53	5707.08	3333.4
LOC100647878	400.546	365.585	424.584	556.556	374.309	448.369	444.118	348.117	510.227	615.327	704.665	654.62	267.814	718.022	489.616	314.721	410.837	451.178	424.182	434.3	270.051	464.802	448.169	508.347	771.143	689.631	805.569	65.9998	95.5783	390.008	601.099	518.109
LOC100647879	1509.8	1467.09	1084.24	50.4217	31.2942	56.1278	0	9.81088	7.63152	66.9614	38.8719	27.2692	13.0677	46.9253	212.373	1015.47	1636.22	515.759	294.164	357.031	913.679	5.44635	15.262	9.92944	28.8185	55.9242	29.4436	2889.49	11.3026	146.7	1478.06	146.574
LOC100647880	99.7922	134.424	151.659	357.698	217.392	375.117	134.908	147.89	196.901	384.236	284.067	364.603	43.9221	244.947	329.11	221.566	230.662	276.423	457.762	578.808	171.101	124.407	191.866	260.931	297.165	360.989	504.878	27.5559	101.424	515.505	709.99	6129.84
LOC100647883	3316.36	4725.45	7928.92	1286.29	2251.5	887.649	3179.39	3541.71	3818.49	73.0323	27.313	66.6406	678.872	91.3211	1241.04	2376.55	5998.83	9549.33	3561.01	2189.56	5240.58	2350.87	2978.34	3040.98	25.4829	652.564	61.7986	1.28319	816.45	1088.7	1224.93	1675.69
LOC100647884	186.791	190.137	173.67	144.169	65.6579	78.1475	512.861	279.294	377.762	30.4255	21.0953	8.0603	125.763	11.6158	271.802	171.396	240.501	135.347	84.1394	206.097	188.428	224.154	240.639	476.29	6.56229	52.1159	10.8207	309.342	11.6118	15.4907	15.4986	0
LOC100647885	679.23	672.237	590.421	460.632	303.44	380.465	393.104	475.159	543.242	871.462	887.837	895.849	187.87	644.918	690.869	540.522	814.678	527.208	566.242	922.638	558.105	345.853	443.167	506.346	871.291	899.824	1128.8	499.431	160.293	430.696	1294.29	944.787
LOC100647886	3.99547	3.99546	5.99412	3.99681	11.9779	0.998596	1.00026	1.00033	0	2.00106	1.00094	3.00285	6.99515	5.00713	3.00378	0.999116	5.99763	5.00197	3.00129	4.00277	4.00075	2.99872	3.00113	4.00274	5.00742	3.00275	6.00425	1.97014	0	4.96194	20.7959	9.83129
LOC100647887	74.4032	89.816	189.121	248.265	196.751	170.443	210.28	257.452	388.953	300.935	351.276	436.129	72.4461	285.471	187.899	91.6098	162.248	105.937	212.019	340.733	127.576	195.106	280.864	268.625	520.973	343.215	580.171	10.2962	59.9031	116.402	58.0848	12.2885
LOC100647889	437.439	431.187	614.652	653.735	522.403	530.519	683.56	621.14	664.717	991.212	1355.95	456.776	361.185	654.092	771.84	455.569	738.956	747.663	1133.64	1192.76	596.514	602.278	759.327	722.668	338.519	738.744	487.357	55.0642	88.2457	292.245	380.682	184.472
LOC100647890	4.99434	3.99546	6.99314	0.999203	0	3.99438	0	2.00067	3.00134	13.0069	39.0368	47.0446	0	7.00998	8.01008	5.9947	6.99723	3.00118	4.00171	8.00554	7.00132	0	2.00075	1.00068	5.00742	4.00366	6.00425	0.985071	0.995607	2.97716	5.94167	4.91564
LOC100647891	847.04	848.038	766.249	441.648	300.446	348.51	437.116	576.193	659.293	571.303	564.533	492.467	316.78	452.644	691.87	545.517	924.634	658.259	434.186	663.459	575.109	494.79	572.215	675.462	511.759	655.6	619.438	930.893	252.884	924.905	671.409	624.287
LOC100647892	12732.6	12391.9	15892.4	28769	27099	13827.5	30643.1	14675.9	58462	107980	110345	119175	4428.93	211022	38754.8	15549.2	18041.9	20185	29326.5	38280.5	13391.5	31192.7	41741.7	19966.6	231925	55340.7	148493	979.161	4275.14	18821.6	97283	4240.23
LOC100647893	158.82	125.857	170.833	94.9243	52.9024	61.9129	93.0247	65.0218	82.0365	153.081	159.15	152.144	76.9466	171.244	143.18	76.9319	127.949	119.047	94.0403	77.0533	91.0172	107.954	103.039	87.0595	240.356	172.158	188.133	62.0595	16.9253	34.7336	187.163	185.811
LOC100647894	6440.7	5713.52	7879.27	5548.57	2696.03	4733.34	17612.7	15116.1	17121.6	10678.7	8569.08	8483.04	12977	10849.5	8239.36	4100.37	6255.52	5999.36	5985.56	7990.53	4465.84	16436	16304.1	16450.2	10556.6	15070.8	12744	1520.95	1007.55	2059.2	3192.66	2995.59
LOC100647895	996.003	933.681	983.356	701.357	465.138	648.98	716.791	640.281	754.92	902.114	925.927	942.268	483.258	1004.3	1112.31	688.359	808.921	775.884	704.198	952.594	564.863	691.94	753.803	758.269	1019.33	1167.46	1207.87	625.129	210.754	957.266	1079.22	1077.27
LOC100647896	1151.37	1039.81	798.217	47.7514	19.9632	42.6369	139.037	98.0329	199.089	335.904	415.392	427.405	75.9473	344.49	120.151	961.127	1336.47	486.823	189.081	296.098	650.123	129.945	141.053	116.079	325.482	361.331	381.269	1466.01	45.7979	181.116	217.223	229.163
LOC100647897	33.9958	26.8094	30.0008	67.5429	45.9616	30.7729	35.0446	51.709	92.1339	64.0987	90.1759	58.1137	19.0059	31.0756	98.2227	24.0029	37.0228	34.0477	29.0418	78.1327	22.0263	39.0227	76.1054	65.1101	49.1224	67.1291	103.177	13.8049	37.8712	89.4051	69.3894	70.5476
LOC100647898	779.028	775.323	559.948	418.059	272.938	410.109	175.424	311.768	387.343	1445.68	1538.25	1594.75	198.924	1345.42	503.983	559.611	932.867	370.13	392.755	609.215	471.886	173.414	429.11	403.701	1457.08	1370.02	1866.88	1762.13	79.8318	224.806	4883.48	3341.8
LOC100647899	14.983	17.9796	12.9873	49.9601	19.9632	29.9579	38.0101	41.0138	52.0232	144.076	152.143	145.137	23.9834	86.1226	46.0579	16.985	50.9798	34.0134	28.012	44.0305	8.00151	22.9902	54.0203	39.0267	109.162	128.117	151.107	9.85071	15.9297	15.8782	124.775	115.026
LOC100647900	3882.24	3645.19	4173.19	3262.66	2355.38	2405.59	2241.84	2228.7	2614.5	1825.03	1833.53	1687.7	1562.75	1745.13	2878.36	2785.91	4336.93	3366.77	2536.54	2601.03	3037.01	2062.28	2465.96	2763.87	1883.28	2658.82	2128.29	2373.62	1088.63	2471.22	4090.48	4693.79
LOC100647901	203.769	177.798	263.741	306.755	153.716	240.661	239.063	218.073	317.141	282.15	213.201	180.171	90.9369	170.242	183.231	156.861	230.909	228.09	183.078	188.13	126.024	203.913	225.085	238.163	227.337	244.224	280.198	55.164	81.6398	81.3758	295.103	461.087
LOC100647903	2004.81	1910.74	1933.57	1827.09	1140.36	974.201	1027.42	1343.77	1647.09	1831.13	1773.98	1943.21	1016.01	1980.25	1676.18	1493.35	2426.97	1603.05	1259.95	1417	1626.74	909.907	1477.27	1608.46	1691.3	2122.11	2007.84	2380.69	660.073	2203.08	4558.66	3654.29
LOC100647905	450.772	433.998	400.581	462.311	313.686	415.478	12178.4	6227.42	393.92	517.289	417.564	685.369	182.798	353.872	427.87	355.028	518.526	406.516	520.711	554.942	301.392	348.627	2771.41	3227.52	477.206	414.22	457.232	190.138	107.316	230.427	488.014	417.338
LOC100647906	592.329	758.139	1024	1251	779.562	1403.03	100.026	179.06	220.098	671.356	255.241	142.135	77.9459	181.258	3026.81	746.34	1082.57	1164.46	1547.66	1756.21	988.186	144.938	176.066	204.139	217.322	155.142	247.175	3.94029	548.579	2476.01	65.3584	59.9709
LOC100647907	298.662	229.739	323.683	298.762	174.678	186.737	574.152	436.146	599.267	155.082	157.148	257.244	1235.14	545.777	129.162	146.87	214.915	288.113	213.091	213.148	182.034	550.766	582.219	714.488	498.739	997.914	220.156	11.8209	53.7628	36.7183	192.114	169.098
LOC100647908	1084.6	941.047	1232.2	1174.16	914.886	1008.82	950.998	914.416	1009.27	937.979	814.047	831.843	615.513	1057.87	860.258	547.583	901.341	1000.51	645.907	666.125	741.5	894.785	960.934	1033.12	1081.48	1182.12	1113.68	150.547	221.996	282.699	893.858	921.315
LOC100647909	792.545	704.426	756.432	664.12	583.579	523.937	565.433	512.188	720.739	598.255	594.399	645.86	376.699	540.472	788.152	435.836	719.169	630.047	547.712	516.705	548.118	545.885	643.442	627.529	703.628	757.13	883.672	377.482	111.591	275.724	1085.34	948.427
LOC100647910	736.301	637.059	787.617	584.289	356.514	626.313	959.381	849.619	1227.96	340.986	394.535	316.981	477.334	311.135	822.529	405.548	763.543	624.044	1213.18	1091.61	634.552	522.331	802.953	831.952	298.796	510.227	356.078	568.133	265.495	291.482	2833.41	1240.72
LOC100647911	1571.58	1598.46	1929.26	1139.52	954.251	952.96	908.816	974.618	1095.24	3296.69	3204.29	3270.24	563.458	3262.34	2134.42	1764.32	1949.94	1428.95	1964.89	2006.49	1598.96	788.764	1132.58	1181.83	3173.3	3649.99	4156.26	803.971	153.37	426.734	3163.8	2236.95
LOC100647912	6407.74	5990.2	4060.02	117.906	111.794	80.8862	144.038	135.045	203.09	273.145	239.226	216.205	69.9515	219.312	314.396	3935.52	6706.35	2197.87	733.314	1062.73	3072.58	103.956	125.047	143.098	257.382	242.222	284.201	6960.52	68.6969	92.2921	253.511	304.77
LOC100647913	1029.33	1127.81	890.383	667.534	420.079	581.674	587.809	659.624	798.461	1247.58	958.071	932.399	496.604	809.216	801.759	800.689	1303.92	808.277	528.086	671.453	776.496	576.239	750.686	792.08	935.593	1253.38	1166.82	713.527	336.936	743.106	2733.88	2217.99
LOC100647914	4866.73	4667.18	5658.13	4599.1	3567.97	4338.75	2520.09	2385.59	2641.97	4059.45	4125.96	4367.05	1926.89	5343.92	9892.29	3940.83	5786.65	5219.98	6510.54	8834.89	4261.3	2382.38	2663.44	2795.08	4974.41	5409.89	5689.78	1628.29	2258.43	8943.17	8210.57	4900.82
LOC100647916	153.044	165.225	186.172	3.71779	24.1404	6.50218	57.55	107.439	76.0182	15.5906	95.9817	47.0796	69.3562	96.6516	67.6534	207.242	291.831	109.267	39.5721	22.7899	90.3683	88.3388	88.614	68.369	52.8184	51.639	31.1867	169.62	5.96687	17.2704	173.849	33.4981
LOC100647917	21.9751	12.9853	19.9804	8.99283	4.99079	2.99579	0	2.00067	8.00356	7.00372	28.0264	40.0379	1.99861	0	11.0139	11.9894	30.9877	28.011	21.009	21.0145	19.0036	2.99872	5.00188	1.00068	3.00445	3.00275	1.00071	4.92536	10.9517	21.8325	15.8445	2.94939
LOC100647918	9144.64	9681.01	9201.98	11102.1	8428.45	7797.03	1104.29	1083.36	1064.47	170.09	133.126	91.0863	1123.22	167.238	13822.4	5777.89	8836.5	6882.71	11757	13732.5	6371.2	1853.21	1459.55	1549.06	258.383	1206.1	127.09	939.758	1685.56	2272.57	7796.46	4666.91
LOC100647919	166.811	256.709	154.848	75.9394	58.8913	62.9115	34.009	41.0138	55.0245	83.0441	155.146	132.125	52.9633	58.0827	138.174	149.867	264.895	158.062	231.099	315.218	246.046	37.9838	40.0151	74.0506	79.1173	82.0751	67.0474	204.895	59.7364	176.645	374.325	2736.05
LOC100647920	29.6787	17.1527	17.6133	0.963577	0	1.92598	5.13318	3.85868	3.8591	15.9576	43.2541	22.0986	0.963677	7.86307	5.23973	14.8296	25.9498	2.89418	6.08681	12.207	12.8606	1.04618	4.18809	6.05706	10.7401	8.99542	8.81321	14.1098	0	0	18.0181	7.90818
LOC100647922	19.9774	21.9751	53.9471	37.9697	23.9558	16.9761	25.0066	14.0047	22.0098	37.0196	25.0236	31.0294	9.99307	26.0371	57.0718	18.9832	45.9818	47.0185	72.0308	67.0464	53.01	22.9902	22.0083	20.0137	40.0594	42.0385	46.0325	0	2.98682	29.7716	6.93195	3.93251
LOC100647923	1075.78	941.931	1100.92	583.534	407.248	435.388	681.181	591.198	754.336	655.348	656.619	662.628	454.685	862.227	584.736	618.453	873.654	864.341	540.231	580.402	680.128	643.726	691.26	718.491	895.327	954.874	969.686	411.76	270.805	857.423	1060.59	723.583
LOC100647924	3529.83	3217.78	4613.29	3587.62	10500.7	3200.18	3358.17	3985.27	5136.21	1884.64	1731.97	1647.66	2440.57	1859.52	3721.54	2133.3	3596.05	3495.68	3083.52	3041.71	2914.89	2871.35	3038.58	3202.06	1923.68	3362.84	2076.14	660.989	592.905	1791.13	3462.15	2574.79
LOC100647925	32.9311	43.9081	62.8781	130.77	58.9417	122.71	40.0444	99.9379	149.219	537.978	609.992	847.351	22.0025	669.482	48.1057	31.9978	37.9486	46.0652	66.0325	56.0851	36.0365	59.0238	143.176	136.963	1148.64	895.078	859.259	9.85849	6.97503	33.7089	918.26	38.3812
LOC100647926	467.53	500.199	433.973	554.803	556.46	234.107	260.837	236.861	282.865	370.292	594.014	403.646	182.705	498.252	664.206	387.315	636.664	447.034	542.137	452.942	431.687	181.24	344.376	299.93	386.217	570.997	453.337	174.534	67.678	228.236	1026.28	618.899
LOC100647927	1013.85	978.889	818.198	226.819	231.573	271.618	278.074	209.07	295.131	986.523	572.54	788.747	93.9348	355.506	225.283	976.136	1459.42	471.186	441.189	678.469	726.137	214.909	300.113	367.251	715.06	586.537	1536.09	1979.01	4.97804	79.391	8367.85	770.773
LOC100647928	896.984	862.022	825.191	649.482	412.239	534.249	1099.29	960.322	1368.61	1082.57	1132.07	1099.04	851.409	1027.46	858.08	645.429	1025.59	685.27	722.309	1167.81	625.118	1426.39	1473.55	1540.05	1178.75	1822.67	1231.87	593.998	230.981	425.734	1017.02	804.199
LOC100647929	0.998868	0.998866	0.99902	38.9689	27.9484	68.9031	3.0008	3.00101	3.00134	184.098	285.269	272.258	0	0	2.00252	0.999116	0.999604	1.00039	3.00129	4.00277	0	0	0	2.00137	2.00297	0	4.00283	1.97014	0.995607	4.96194	68.3292	8.84816
LOC100647930	23.7286	23.206	28.0452	100.859	62.9431	104.246	16.9194	10.2103	10.1534	191.237	296.79	353.693	9.94982	117.078	50.798	30.4759	28.0616	33.3783	48.8332	60.9531	14.3847	18.5124	23.7164	5.40229	80.88	73.4982	211.51	4.4433	4.49082	6.94229	360.505	40.8932
LOC100647931	1856.14	1673.83	1744.57	1069.11	855.939	628.812	701.284	603.537	769.874	1264.6	1055.44	1139.32	355.889	920.279	1594.49	1297.13	1978.24	1389.99	1257.72	1478.67	1214.67	586.326	721.933	666.637	987.471	1051.21	1227.8	1106.34	436.395	2241.03	3189.42	1368.27
LOC100647932	2506.14	2316.23	1536.8	0	0	0	0	0	1.00834	0	0	1.00884	1.00719	3.02797	33.3022	1324	1819.36	786.235	229.516	297.691	853.491	1.00746	0	1.00858	0	0	0	1401.67	0	4.92795	4.99045	0
LOC100647933	285.676	248.718	367.639	580.537	593.904	473.334	539.143	646.217	605.269	110.058	95.0897	97.092	250.826	108.154	355.447	361.68	581.77	435.171	676.289	587.406	418.079	417.822	548.206	496.339	77.1143	197.18	112.079	0	0	4.96194	15.8445	7.86503
LOC100647935	658.254	608.31	696.317	756.397	490.096	624.122	542.144	497.167	576.256	537.285	443.418	396.376	261.818	378.539	436.549	435.615	612.757	560.221	458.196	443.307	435.082	466.801	493.186	509.348	514.763	561.514	543.384	224.596	226.998	268.937	462.46	597.742
LOC100647936	3356.2	3182.39	3493.57	4770.19	4321.03	3397.22	3693.98	3178.07	2458.09	2191.16	3135.96	3278.11	3061.88	3381.81	2587.26	2925.41	4453.24	5238.06	4733.03	4692.25	3541.67	2129.09	2284.86	1932.32	1174.74	2675.45	3217.28	202.925	303.66	872.309	3999.74	1752.92
LOC100647937	1479.32	1455.35	1963.08	2016.39	1130.91	1796.47	876.232	1014.34	1198.53	3820.03	2312.18	2483.35	516.642	2114.01	1233.55	1644.55	1718.32	1391.55	1451.62	2573.78	1298.24	842.642	1275.48	1296.89	2735.05	3142.88	3497.47	159.582	418.155	1929.2	2471.74	3453.73
LOC100647938	1398.41	1267.56	1186.84	617.507	420.225	519.27	563.149	656.22	755.336	1082.57	1133.07	1031.98	556.614	1067.52	875.101	1098.03	1619.36	935.369	753.322	1042.72	899.17	557.763	677.255	727.497	1056.57	1163.07	1309.93	747.669	207.086	337.412	1147.73	1279.05
LOC100647939	242.725	256.709	319.687	325.74	629.838	511.281	555.147	446.15	494.22	111.059	112.106	18.0171	232.839	86.1226	256.322	224.801	249.901	335.132	535.229	796.551	220.042	228.903	328.123	378.259	73.1084	164.15	19.0134	11.8209	131.42	70.4595	20.7959	46.2071
LOC100647940	49.1298	40.5321	90.9053	109.923	67.5037	104.459	4.92	3.04561	4.76849	239.466	25.8662	9.8469	4.91511	15.7056	133.911	158.364	110.462	150.264	156.746	482.252	121.1	15.9787	8.61101	13.2022	24.6294	29.458	43.0692	24.776	28.0605	81.6564	44.3311	90.3428
LOC100647941	196.84	207.72	235.842	1584.51	1135.66	1880.11	5643.48	4881.06	3580.16	7133.42	5310.08	4255.23	1008.08	3122.93	628.018	180.895	235.948	151.108	311.243	229.11	164.082	2691.39	4332.12	5236.84	3447.43	6389.61	6114.2	34.4878	164.326	3450.21	722.79	337.271
LOC100647944	4.99434	2.9966	1.99804	6.99442	8.98342	7.98876	3.0008	2.00067	4.00178	37.0196	22.0208	21.0199	1.99861	11.0157	4.00504	4.99558	5.99763	6.00237	5.00214	14.0097	1.00019	1.99915	2.00075	8.00547	7.01039	8.00733	29.0205	8.86564	1.99121	8.93149	13.8639	13.7638
LOC100647945	96.8902	84.9036	105.896	1680.66	1161.86	1359.09	128.034	62.0208	196.087	528.28	317.299	282.267	90.9369	238.339	402.506	161.857	219.913	280.11	480.206	515.356	126.024	471.799	151.057	153.105	306.454	458.42	272.192	0	6.96925	2.97716	5.94167	35.3926
LOC100647947	1423.39	1319.5	1605.43	1700.64	1255.68	1189.33	658.174	637.214	792.352	805.427	655.619	549.521	383.734	624.89	1564.97	919.187	1387.45	1260.5	1149.49	1139.79	1011.19	515.781	691.26	718.491	716.061	727.666	718.508	501.401	430.102	1512.4	2002.34	2139.29
LOC100647948	7423.48	7988.56	8525.05	19250.8	12388.3	18093.2	3901.58	4865.83	6397.65	9979.18	6822.15	7299.77	2631.08	6109.48	26037.3	8554.42	12276.8	8852.13	11032.6	17855.5	8422.02	3728.36	5171.25	6224.15	8503.93	7509.42	9162.11	6119.22	3866.44	18721.8	21344.5	17466.8
LOC100647949	90.897	107.878	168.834	19.9841	70.8692	7.98876	1.00026	0	1.00045	0	1.00094	2.0019	1.99861	1.00143	370.466	160.858	235.907	290.114	524.224	566.392	157.03	1.99915	1.00038	1.00068	1.00148	3.00275	0	4.92536	0	5.95433	1.98056	3.93251
LOC100647950	53.9389	67.9229	55.9451	183.853	80.8508	137.806	419.111	370.124	205.091	2398.27	5910.58	311.295	153.893	507.723	3.00378	19.9823	37.985	14.0055	13.0056	40.0277	25.0047	246.895	239.09	482.33	354.525	299.274	2800.98	28.5671	0	5.95433	231.725	26.5445
LOC100647951	874.745	946.96	1101.9	1203.94	910.684	1047.16	337.383	305.939	507.601	950.324	856.252	751.223	326.055	933.687	2969.74	839.718	1234.17	864.98	1224.62	1409.83	920.568	291.222	434.738	395.603	936.688	846.058	1108.52	744.953	634.924	5885.99	2412.11	1851.87
LOC100647952	788.107	702.203	828.188	580.537	335.381	470.339	838.222	744.25	820.365	1217.65	1153.09	1049.99	575.601	1186.69	440.554	572.493	847.664	653.257	531.227	588.407	464.087	884.624	810.305	809.553	1259.87	1303.19	1436.02	307.342	126.442	382.069	708.049	706.87
LOC100647953	1255.58	1179.66	1071.95	1068.15	760.596	691.028	614.163	643.216	706.314	996.529	851.803	800.759	487.662	924.316	1069.35	885.217	1335.47	975.384	815.349	920.637	903.17	540.77	741.279	781.534	895.327	1127.03	1045.74	1388.95	517.716	1202.77	2248.92	1987.89
LOC100647954	0.998868	0	0.99902	5.99522	5.98895	11.9832	15.004	1.00033	2.00089	2913.55	2221.09	2937.78	0.999307	5638.03	2.00252	0.999116	1.99921	4.00158	0	1.00069	1.00019	96.9588	36.0136	4.00274	5653.38	3059.8	7603.38	4.92536	2.98682	8.93149	28.7181	14.7469
LOC100647955	249.717	241.726	343.663	570.545	320.409	435.388	148.039	236.079	346.154	973.516	903.853	978.928	129.91	868.236	630.793	245.782	424.832	327.129	364.156	387.268	288.054	145.938	376.142	342.234	996.477	1109.02	1157.82	423.581	337.511	784.979	1387.38	1776.51
LOC100647956	113.557	117.333	148.613	567.553	387.366	505.843	115.689	143.151	126.85	523.141	433.516	285.063	53.1999	380.196	353.354	254.856	295.891	311.404	436.955	646.365	144.11	128.506	137.353	213.937	299.941	222.555	459.754	6.30845	27.4543	77.405	272.506	92.8413
LOC100647957	456.483	419.524	514.495	583.534	427.212	462.35	303.08	265.089	315.14	423.225	339.32	329.312	224.844	382.545	523.659	324.713	472.813	500.197	448.192	373.258	345.065	297.873	288.108	306.209	386.573	465.426	432.306	96.537	239.941	944.753	568.42	594.793
LOC100647958	288.673	197.775	346.66	176.859	241.554	117.834	110.029	47.0158	135.06	754.4	564.533	758.719	20.9855	685.976	295.372	196.826	406.839	238.094	364.156	389.269	283.053	147.937	91.0343	59.0403	1061.57	892.817	1207.85	3.94029	26.8814	72.4443	92.0959	51.1227
LOC100647959	1532.26	1404.41	1792.24	1758.6	1218.75	1509.88	1315.35	1154.39	1332.59	1809.96	1711.62	1647.56	933.353	1899.7	2382	1025.09	1365.46	1494.59	1416.61	1313.91	1082.2	1301.45	1167.44	1229.84	1983.94	1933.77	2080.47	365.462	586.413	1951.03	1513.15	2052.77
LOC100647961	182.699	132.28	175.915	98.2055	130.198	197.864	100.991	55.8744	67.084	219.611	268.096	288.304	68.4193	112.303	83.6076	253.721	257.788	93.3007	157.893	160.168	75.5322	49.6193	68.3408	69.1873	112.874	147.001	246.857	44.3047	100.479	327.645	346.834	222.859
LOC100647962	1856.29	1649	2237.55	4279.68	3054.07	2526.77	609.294	601.345	692.497	1040.33	1188.53	1278.83	552.674	1125.14	1498.67	1374.58	2051.38	1520.79	1502.65	1769.78	1314.17	605.883	803.839	688.341	801.741	1382.75	1087.37	788.184	2096.5	13887.1	944.16	797.945
LOC100647963	703.493	627.67	797.43	512.158	420.606	677.94	588.051	380.355	685.485	1053.24	644.464	610.419	173.55	434.524	739.067	603.676	670.01	459.703	567.9	868.953	471.63	331.098	546.31	686.234	647.236	483.987	1220.81	421.23	97.4842	306.406	6680.19	934.128
LOC100647964	10.14	12.9755	12.9775	42.7313	15.968	49.4299	23.0312	22.953	10.156	28.4393	20.3221	6.09667	4.71457	8.13276	42.935	16.7053	39.181	51.4206	66.0129	56.1444	14.2148	10.1472	21.3261	19.8146	13.2359	10.1608	13.2063	0	9.0962	15.5034	22.1162	38.294
LOC100647965	257	262.939	244.816	594.535	349.288	336.214	608.397	295.922	386.521	1453.46	2405.21	2189.07	975.169	2389.73	417.806	219.467	274.763	347.85	351.441	466.491	197.63	942.103	1552.55	1044.84	1796.01	3391.83	1991.69	14.8636	111.952	1010.47	141.063	201.982
LOC100647967	155.155	165.252	136.854	449.377	226.832	146.266	153.889	118.06	151.808	62.2519	98.0918	137.557	21.0847	67.5365	373.756	95.0665	282.624	113.85	102.258	110.721	103.291	66.3584	69.9298	63.7944	93.9235	73.8305	93.759	66.5971	103.115	2088.78	192.732	248.513
LOC100647968	651.585	651.565	486.636	349.67	223.21	255.438	232.889	262.853	312.173	591.536	615.805	604.428	118.667	523.413	593.78	702.24	805.663	389.392	764.879	761.029	469.135	199.524	315.943	312.247	762.897	829.482	896.666	429	65.4949	282.418	496.024	691.378
LOC100647969	57.9344	42.9513	45.9549	79.9362	49.9079	65.9073	71.0188	42.0141	51.0227	158.084	194.183	151.143	70.9508	162.231	78.0982	38.9655	76.9695	41.0162	60.0257	67.0464	39.0074	77.9668	75.0282	58.0397	69.1024	165.151	154.109	7.88057	15.9297	13.8934	304.54	316.567
LOC100647970	2225.48	2027.7	1415.61	65.9474	36.9318	57.9185	178.047	161.054	290.129	508.27	550.519	605.574	97.9321	525.748	103.13	1268.88	2399.05	780.308	282.121	338.234	976.184	159.932	211.079	191.131	558.828	624.572	711.503	2436.08	27.877	42.6727	214.891	173.031
LOC100647971	117.871	178.163	132.169	209.212	83.2327	159.37	79.1029	63.7548	112.729	236.533	243.873	244.409	56.5489	200.361	168.068	103.233	337.466	132.271	237.989	190.328	136.965	82.6564	147.719	100.171	285.503	241.335	262.565	69.733	24.9386	145.4	201.512	148.991
LOC100647973	1471.29	1418.33	1309	691.078	536.707	753.725	747.573	774.826	1078.37	1351.17	1196.88	1519.14	371.914	1259.89	874.991	1179.79	1720.23	1014.3	839.041	1101.97	971.815	623.448	1030.88	923.768	1381.73	1534.21	1637.5	1385.96	193.182	572.305	1984.41	2029.32
LOC100647974	1138.35	1623.1	1086.26	1339.08	1161.8	1754.91	2674.52	3131.16	2568.41	1447.99	2087.93	1894.51	1050.68	1825.58	1006.28	1578.95	1423.76	1056.32	2743.67	6224.13	1005.26	1073.94	1351.93	1705.01	1596.89	2368.22	2583.28	1052.37	214.975	1434.62	1589.55	717.661
LOC100647975	417.527	393.553	442.566	234.813	134.751	130.816	330.087	320.107	380.169	366.194	373.352	327.31	215.85	408.582	203.256	270.76	403.84	368.145	225.096	246.17	234.044	323.862	339.128	294.201	428.635	476.436	507.359	203.91	187.174	598.41	605.06	559.4
LOC100647976	826.855	816.221	936.798	704.449	391.784	491.004	829.146	682.841	779.442	801.893	964.048	956.303	436.818	910.286	449.694	541.001	891.98	726.443	362.976	334.626	609.847	652.544	886.139	931.928	1171.74	981.369	1584.82	311.254	92.7283	333.448	433.777	336.139
LOC100647977	639.276	593.327	771.244	850.322	522.037	572.195	279.074	400.134	470.209	823.437	735.694	618.586	315.781	649.925	621.782	448.603	696.724	552.218	481.206	579.401	550.104	311.867	453.171	506.346	688.02	769.705	770.545	504.357	343.484	1069.79	1455.71	1055.88
LOC100647978	526.75	417.809	335.591	86.8622	47.6944	71.099	320.493	245.383	464.19	256.63	193.463	280.318	77.1465	207.393	35.882	352.322	526.445	204.657	88.204	151.026	238.607	296.21	337.911	243.725	254.702	240.165	367.443	302.969	20.9147	93.2232	86.0914	88.3953
LOC100647979	116.868	104.881	116.885	121.903	99.8158	72.8975	45.0119	57.0191	101.045	232.123	242.228	301.286	56.9605	303.432	141.178	92.9178	152.939	109.043	70.03	138.095	102.019	72.969	80.0301	84.0574	373.554	236.216	363.257	146.776	21.9033	59.5433	365.413	313.618
LOC100647980	366.19	350.629	405.258	566.591	369.596	471.872	381.751	372.961	395.207	463.721	386.188	336.596	313.422	333.847	267.087	267.634	322.602	359.294	256.629	271.247	275.558	357.106	339.731	322.626	457.505	454.258	443.129	94.1194	136.765	328.48	322.932	534.274
LOC100647982	231.737	202.77	226.778	365.708	446.177	330.535	171.045	133.045	156.069	228.121	237.224	193.183	124.913	228.325	723.911	221.804	325.871	282.111	375.161	296.205	216.041	181.923	158.06	154.105	204.303	192.176	242.171	61.0744	135.403	1267.28	305.006	298.871
LOC100647983	407.015	433.774	454.841	158.518	133.53	96.5719	224.349	210.872	269.598	325.067	320.851	360.872	115.1	282.92	563.021	281.182	502.498	366.907	352.21	318.486	282.07	235.693	254.361	207.683	350.287	383.71	409.939	158.675	212.462	1093.15	410.246	429.261
LOC100647984	890.28	846.182	1053.55	720.45	594.827	650.872	295.868	183.923	225.417	559.298	515.741	534.442	248.813	574.567	425.923	566.071	918.509	643.556	529.016	485.976	599.462	212.661	266.554	220.332	527.562	612.886	665.124	296.377	193.577	526.606	1028.04	834.8
LOC100647985	372.578	343.61	294.711	375.7	263.514	332.532	216.057	174.058	273.122	339.18	355.335	295.28	141.902	284.405	423.533	339.699	467.815	285.112	340.146	365.253	257.048	211.91	274.103	267.183	404.6	332.304	416.294	115.896	78.653	361.442	705.832	476.958
LOC100647986	175.43	203.918	222.514	430.188	395.671	572.558	73.9051	137.262	168.765	320.522	291.007	281.735	73.8342	232.545	601.227	329.26	341.218	252.248	504.111	767.547	285.041	59.7866	119.669	158.434	281.92	331.274	258.195	624.357	577.406	1891.66	5900.07	10476.9
LOC100647987	985.693	1017.75	902.909	542.819	348.718	474.881	403.664	494.912	590.293	1013.74	970.251	1069.96	287.581	947.698	579.234	693.016	1129.38	728.211	480.594	582.456	687.741	425.335	601.353	605.019	1231.23	1298.89	1338.67	981.419	286.419	691.569	1606.39	1291.45
LOC100647988	469.623	418.816	379.562	56.1608	55.0486	33.1359	17.8504	14.5895	24.8286	125.683	165.39	178.209	23.469	49.2428	68.3061	340.252	482.688	193.54	106.235	114.825	205.473	12.4035	27.7763	12.5263	54.9227	60.4917	51.9253	2067.14	18.7003	87.4524	240.162	232.067
LOC100647989	1125.72	1057.8	1126.89	310.752	230.575	174.754	417.111	320.107	399.178	557.296	625.59	692.656	324.775	777.106	331.417	559.505	992.607	683.269	358.153	294.204	700.132	352.85	470.177	410.28	788.168	1151.05	825.584	454.118	64.7144	104.201	541.682	442.408
LOC100647990	658.373	584.337	391.616	101.919	45.9153	102.855	397.105	460.154	628.279	221.117	342.323	489.464	100.946	103.147	177.223	471.583	726.712	277.109	187.08	232.161	418.079	334.858	620.233	638.436	109.162	288.264	145.103	736.833	55.754	220.463	735.777	466.003
LOC100647991	477.777	468.42	590.587	639.126	533.565	560.807	401.086	380.79	490.152	783.031	556.702	496.441	231.434	420.794	667.27	330.915	519.597	563.003	453.827	576.469	386.286	343.562	452.653	413.856	578.321	613.067	804.811	144.61	292.553	653.023	707.712	1050.5
LOC100647992	755.083	680.185	802.39	760.664	654.768	768.299	633.69	575.469	690.348	593.016	658.631	604.492	379.998	648.689	1387.47	528.925	846.756	571.87	896.029	1298.04	431.315	524.596	665.531	713.899	702.456	824.93	801.536	272.97	138.399	421.092	1271.62	1767.98
LOC100647993	540.388	554.371	670.343	887.292	567.952	493.306	505.134	394.132	502.223	1075.57	1174.11	994.943	626.566	1032.47	1232.55	434.615	742.706	582.229	688.295	962.666	471.089	458.805	463.174	627.429	1040.54	961.881	1174.83	33.4924	213.06	437.643	928.881	627.236
LOC100647994	1266.57	1330.49	1311.71	1239.01	806.512	775.909	714.189	715.24	964.429	1673.89	1593.5	1634.55	627.565	1506.14	1546.95	942.166	1643.35	1100.43	970.415	1088.75	1035.19	652.722	879.331	883.604	1771.63	1833.68	1890.34	1568.23	842.284	1531.25	2956.97	2723.27
LOC100647995	1.99774	0	0	0.999203	0	3.20895	0	0	0	0	3.00283	0	0.999307	2.00285	6.00756	0	1.99921	3.00118	6.00257	11.0076	2.00038	0	0	0	0	2.43067	0	0	0	15.4072	69.3195	2.94939
LOC100647997	2075.96	1856.72	1519.24	855.352	516.082	493.994	550.581	615.788	706.669	1186.27	1122.36	1110.97	416.742	1341.43	715.495	1201.88	2158.27	1072.22	639.241	746.076	1068.08	527.6	811.663	683.123	1446.23	1469.24	1424.59	1604.39	197.762	542.245	1609.48	893.945
LOC100647998	1576.3	1424.82	1546.57	1078.98	742.33	786.321	846.845	822.558	1053.59	1548.19	1748.22	1916.27	816.058	2223.52	3036.87	929.214	1502.77	860.102	943.132	871.54	928.695	843.369	1046.58	952.816	2024.36	2303.93	2437.4	672.297	325.962	7607.89	2521.51	1145.57
LOC100647999	591.33	643.27	663.349	261.791	169.687	199.719	260.069	210.07	254.113	354.188	323.305	384.364	123.914	364.519	221.278	371.671	610.758	357.141	274.117	292.202	386.073	237.899	284.107	249.17	404.6	427.391	474.335	358.566	89.6046	209.246	456.414	475.834
LOC100648000	24256.5	21388.7	24807.7	17154.3	12206.5	10221.6	12821.4	10129.4	11767.2	12098.4	14451.6	14378.6	9914.12	17329.7	20163.4	15448.3	27229.2	15558.1	20008.6	19376.4	18054.4	10570.5	13840.2	12118.3	16525.5	25756.6	19053.5	15266.6	8589.1	22595.7	53789	34966.9
LOC100648001	1032.2	942.169	689.249	551.539	311.492	266.659	1414.61	1111.92	1313.3	158.297	77.332	114.946	304.517	126.766	823.472	818.155	1476.76	523.387	367.647	565.091	822.52	558.142	824.755	1665.54	55.0622	288.817	171.711	1929.46	54.9662	175.661	477.541	212.847
LOC100648002	10604.3	6733.61	20089.6	709.259	1407.72	525.927	12.9286	15.228	61.9342	1.0154	1.01582	3.04748	25.8324	9.14679	1957.15	1922.16	7824.11	3728.89	3747.85	1924.08	9793.61	82.9998	94.757	129.481	2.03274	26.1748	5.07791	0	72.2626	20.6575	56.9391	12.9706
LOC100648003	126.837	212.422	212.706	224.419	152.144	257.503	3.5644	4.15727	27.6405	0	0	0	0	1.03145	638.418	147.119	334.684	439.326	187.438	152.982	214.833	1.1763	11.9714	20.6426	0	4.17163	1.08259	0	3.98243	4.00211	6.93705	1.96626
LOC100648004	8.98981	6.99206	21.9784	267.786	84.8434	616.134	190.05	160.054	72.032	133.071	64.0604	41.0389	10.9924	5.00713	176.222	14.9867	5.99763	11.0043	37.0158	40.0277	14.0026	165.929	179.067	291.199	42.0623	32.0293	334.236	1.97014	17.9209	15.8782	146.561	276.259
LOC100648005	1154.05	1091.47	972.956	223.921	134.212	153.463	410.467	436.06	578.933	608.878	797.502	925.134	427.983	815.767	384.67	799.08	1201.64	590.86	381.376	419.453	624.609	341.03	515.478	479.404	715.08	856.454	762.826	998.163	100.154	180.88	480.759	479.807
LOC100648006	330.808	264.798	345.968	458.308	555.508	166.444	7.3948	4.95475	21.8771	3.83451	5.90478	4.59126	1.22416	2.40698	455.073	114.601	240.867	218.915	169.137	101.7	135.723	23.5367	25.3347	22.7759	9.23986	10.6131	4.72393	16.4454	82.4341	65.3785	1.16867	4.64095
LOC100648007	0.998868	0	0	3.99681	0.998158	1.99719	6542.73	7977.67	11299	2.00106	40.0378	8.00759	4950.57	887.263	0	0	0.999604	3.00118	0	3.00208	0	4578.05	8360.15	8127.55	1376.04	2561.34	12.0085	0	0	7.9391	4.95139	0
LOC100648008	330.061	321.538	352.335	294.54	219.639	191.02	262.274	224.201	320.55	546.87	515.094	485.94	162.17	523.706	534.202	275.251	374.523	331.475	287.457	362.83	260.148	211.252	297.159	313.545	607.972	607.492	685.507	357.546	93.4777	336.495	1047.67	595.147
LOC100648009	1104.75	1041.82	1101.92	810.354	506.066	516.274	892.237	937.314	1038.46	893.474	845.798	856.812	607.579	1058.51	1138.43	750.336	1067.58	933.368	767.328	1075.74	741.14	793.663	1074.4	1063.73	1088.61	1370.25	1228.87	909.221	268.814	755.207	1971.64	2195.33
LOC100648010	983.619	781.863	1012.91	2291.72	1446.78	2585.16	985.911	668.192	1100.59	938.056	799.173	651.785	415.889	666.817	1443.13	1044.04	992.331	1242.76	1526.31	2023.25	824.042	829.95	974.196	916.737	753.146	920.731	981.967	161.694	163.781	190.113	2818.74	2049.87
LOC100648011	215.688	167.985	229.317	115.65	89.9227	63.977	907.12	627.515	2695.66	2864.55	2344.9	3576.26	107.038	4267.74	46.1053	208.386	221.845	139.985	80.1161	160.181	127.852	609.615	1989.31	1761.68	15662.4	1447.17	10396.5	105.432	20.9279	54.6352	1181.91	1183.19
LOC100648012	616.599	538.64	634.432	449.786	339.528	336.723	489.533	357.288	447.337	589.837	967.601	736.139	247.908	670.301	934.509	460.887	695.153	546.279	498.51	535.723	507.248	444.894	552.36	469.689	707.29	1111.51	744.948	258.587	210.578	1143.82	910.636	844.531
LOC100648013	200.27	200.177	180.442	75.3777	43.6599	56.5951	67.2783	67.0771	84.0449	153.049	129.65	186.815	69.1403	133.281	87.6942	132.266	204.084	116.242	84.7589	87.0215	131.392	64.1053	65.7107	72.3462	138.272	130.217	234.918	115.517	42.768	59.4204	155.63	290.318
LOC100648014	3089.13	2848.74	3488.14	2759.62	1756.53	2392.79	1813.04	2030.47	2534.72	2044.69	2193.97	2128.09	1252.86	2430.49	2412.14	2326.17	3010.22	2725.88	2691.87	2875.66	2319.91	1861.56	2397.89	2566.45	2274.98	3259.89	2585.38	1082.04	454.123	902.113	4284.71	4183.96
LOC100648015	430.942	361.702	354.108	123.704	77.4444	93.0398	295.042	194.719	233.215	324.432	275.325	361.403	137.949	385.314	113.264	292.87	454.08	231.665	221.694	303.162	197.702	198.339	178.417	218.95	258.336	335.829	401.628	136.052	38.6427	62.3296	1609.6	1171.12
LOC100648016	1378.6	1238.76	998.276	648.943	440.391	510.25	374.883	368.95	479.286	742.902	837.871	761.398	236.622	638.769	977.319	1075.23	1520.16	799.61	762.839	1021.76	824.134	398.752	478.663	499.541	753.953	820.704	885.056	1452.11	177.806	857.757	1603.7	1600.07
LOC100648017	891.989	758.139	778.237	872.304	464.144	784.896	401.106	410.137	478.213	509.27	408.385	318.302	213.852	291.415	521.656	623.448	936.629	622.245	457.196	501.347	513.097	434.815	396.149	419.286	367.545	387.355	386.273	425.551	210.073	422.757	477.314	713.751
LOC100648018	772.125	667.243	784.231	666.468	482.11	407.427	499.132	439.147	579.258	646.343	555.524	647.614	326.773	679.968	853.073	471.583	764.697	782.308	651.279	612.424	551.104	487.793	465.175	575.393	792.174	767.703	916.648	183.223	185.183	370.161	946.706	1017.54
LOC100648019	567.157	520.107	577.063	300.39	215.795	214.538	316.086	271.718	342.047	594.606	423.951	527.952	213.485	490.45	568.272	450.812	682.741	568.546	383.115	495.663	485.572	292.005	299.469	316.885	525.297	524.029	719.778	318.482	95.6962	213.964	349.429	654.308
LOC100648021	1451.75	1395.57	1246.59	689.357	537.35	494.754	477.987	419.032	601.411	763.904	781.668	763.147	369.097	728.712	971.771	906.645	1656.65	881.76	705.581	842.185	997.197	430.298	541.09	597.632	847.268	905.831	992.13	1300.91	274.334	857.572	1366.27	1533.29
LOC100648022	1084.53	791.617	1284.44	1060.63	758.31	861.686	1023.17	946.74	1017.89	1151.25	1234.75	1208.49	1299.84	1639.91	1756	839.497	1148.45	1138.33	1606.18	1719.98	917.306	1190.76	1259.99	1276.04	1364.4	1928.56	1911.07	31.6088	152.644	390.701	1461.21	1566.74
LOC100648023	362.589	274.688	360.646	126.899	98.8177	94.8666	158.042	134.045	161.072	302.16	297.28	280.266	77.9459	379.54	369.465	277.754	346.863	212.084	282.121	265.183	217.041	155.934	172.065	216.148	412.611	308.282	436.308	112.298	29.8682	117.102	272.327	285.107
LOC100648025	3.99547	0.998866	5.99412	1.99841	0.998158	0.998596	0	3.00101	0	4.00212	4.00378	10.0095	1.99861	0	5.0063	0	2.99881	0	0	3.00208	4.00075	0.999575	2.00075	3.00205	0	3.00275	1.00071	1.97014	0.995607	2.97716	2.97084	9.83129
LOC100648028	5.99321	4.99433	1.99804	5.99522	5.98895	12.9817	6.00159	3.00101	3.00134	3.00159	7.00661	2.0019	2.99792	6.00855	6.00756	0	3.99842	3.00118	5.00214	8.00554	4.00075	1.99915	6.00226	2.00137	3.00445	5.00458	4.00283	1.97014	2.98682	9.92388	10.8931	5.89877
LOC100648029	1865.13	2152.45	1818.82	713.765	691.967	566.244	2587.57	1561.97	2328.72	128.049	170.703	167.724	3243.7	1045.73	3181.12	1664.95	1889.02	3360.2	1937.75	2194.99	1581.77	1908.64	4076.14	2826.73	1178.14	3097.06	154.08	8.30799	342.587	49.2882	239.921	86.0928
LOC100648030	1648.13	1580.21	1508.52	1118.11	790.541	979.622	1057.28	927.311	1285.57	1605.85	1760.66	1743.65	509.647	1590.26	1715.16	1501.67	2050.19	1264.5	1454.62	2292.59	1312.25	913.611	1293.49	1324.9	1944.88	2158.98	2272.61	1499.28	272.796	1018.19	2603.44	1859.1
LOC100648031	698.932	611.974	768.948	1032.79	821.278	639.916	650.451	607.521	766.339	770.086	617.151	469.994	389.397	594.32	703.558	524.069	742.493	676.761	509.97	567.941	513.472	627.393	721.276	727.538	667.716	768.67	711.433	239.708	219.993	780.063	641.959	452.968
LOC100648032	3194.17	2904.04	2640.44	1844.01	1205.1	1208.39	1087.45	1120.28	1433.76	2294.6	2247.89	2300.12	1065.26	2869.67	1471.1	1956.73	3079.87	1711.43	1053.16	1162.23	1719.85	1278.21	1289.17	1224.09	2966.54	2739.25	3080.35	1355.66	394.664	1111.95	2487.91	1966.73
LOC100648033	2833.99	2559.09	1399.92	8.58282	0.952649	4.12373	5.98015	0	15.4926	19.8139	3.82123	5.1668	3.81498	5.16927	19.6399	1541.34	2609.21	959.679	221.537	409.048	1231.04	6.19165	7.22939	10.3309	1.03391	7.64225	12.4161	2095.87	16.9917	26.9642	10.2234	6.08978
LOC100648034	886.995	794.099	1156.87	968.228	679.746	505.289	916.243	877.294	1016.45	453.24	490.463	494.469	714.505	563.803	1270.6	596.472	945.626	1081.43	758.325	830.575	861.162	797.661	825.311	918.628	624.926	759.696	560.396	204.87	229.901	576.193	711.837	1021.47
LOC100648035	4870.73	4954.58	5119.14	5406.02	4250.57	4479.37	1319.75	1593.77	1999.15	2023.36	2113.26	1929.14	1083.06	2155.94	8201.55	4819.91	6863.98	4968.88	7184.56	8672.5	4595.53	1125.03	1769.81	1959.6	1724.98	2584.68	2450.07	2255.76	1140.77	3961.49	7818.75	14009.9
LOC100648036	115.869	104.881	214.789	43.9649	78.8545	38.9452	740.196	724.243	608.242	37.0196	129.035	161.153	747.482	285.381	19.0239	106.905	164.876	93.0367	74.0317	104.996	65.0123	419.746	451.17	402.275	137.203	290.238	68.0481	71.9102	2.98682	6.94671	1155.65	706.87
LOC100648037	58.9332	48.4707	37.9628	2.99761	0	2.01704	6.30659	4.00134	15.0067	13.0069	16.5297	24.4078	6.99515	5.00713	0	45.7825	56.3963	10.0039	4.02836	12.1037	31.3776	2.99872	5.00188	10.0068	4.17348	8.14587	5.07707	59.9193	5.23962	25.0049	81.3446	23.1794
LOC100648038	2609.18	2358.92	2775.52	2131.37	1503.64	1567.53	1395.46	1303.69	1420.84	1374.63	1316.76	1311.07	899.869	1391.89	2008.98	1627.84	2600.44	2322.69	1744.86	1623.25	1848.52	1223.31	1443.9	1490.24	1584.99	1790.3	1643.8	934.175	429.227	1233.21	2457.1	2805.47
LOC100648039	451.75	173.423	426.616	0	3.40808	0	4.5537	2.27701	6.83179	10.3832	3.4176	2.27841	2.45303	0.819411	10.7058	303.846	236.777	17.5969	121.42	38.2037	30.023	6.82584	4.55421	5.69451	2.45838	4.55667	18.3989	145.506	0	0	13.5247	7.88917
LOC100648040	1647.8	1815.63	2192.44	2662.1	1748.87	1382.72	983.385	1222.03	1309.52	2020.36	1877.43	2099.39	955.624	1964.43	3357.3	1284.26	2207.2	1926.46	1803.44	2043.61	1767.86	796.216	1257.07	1358.6	2028.47	2293.14	2279.29	1634.64	1477.98	8616.63	5114.87	7176.37
LOC100648041	6067.93	5619.82	4270.2	206.922	121.069	191.148	398.808	387.021	576.758	0	6.30872	2.0019	482.23	14.3206	141.573	4054.21	7828.37	1671.16	846.146	819.012	3469.02	268.303	399.55	795.925	76.0307	343.773	3.75017	3652.03	2.98682	17.863	23.0561	21.6288
LOC100648042	646.268	501.431	405.602	3.99681	2.99447	8.98736	31.0082	18.006	40.0178	101.054	119.112	155.147	20.9855	105.15	4.00504	355.685	701.722	164.065	77.033	84.0581	248.047	40.9826	41.0154	32.0219	94.1395	126.115	134.095	760.475	1.99121	12.901	14.8542	10.8144
LOC100648043	17.9796	19.9773	17.9824	33.9729	30.9429	19.9719	15.004	8.00268	16.0071	53.0281	38.0359	49.0465	16.9882	49.0699	40.0504	15.9859	21.9913	27.0106	26.0111	36.0249	30.0057	15.9932	21.0079	14.0096	61.0905	60.055	82.058	0	4.97804	72.4443	11.8833	2.94939
LOC100648044	5878.34	5161.14	4418.67	931.257	548.987	628.117	1353.36	1360.46	1513.67	1625.86	1443.36	1684.6	616.572	1657.36	1085.37	3894.55	5568.8	2402.95	1533.66	2069.43	2914.55	1427.39	1430.54	1491.02	1883.79	2097.92	2231.58	3608.32	221.025	763.146	927.891	849.423
LOC100648045	1117.18	992.599	965.956	646.279	379.092	644.155	435.504	429.092	546.899	895.998	782.839	791.942	273.189	775.245	613.834	597.202	1158.74	666.072	432.459	495.882	636.04	394.776	508.32	482.515	954.829	830.145	981.97	945.811	180.449	585.881	872.492	610.564
LOC100648046	4976.3	5037.06	6259.63	9101.74	6096.99	7471.68	3304.39	3542.33	4108.21	6989.02	5998.82	6196.93	2939.39	6410.21	9050.68	5160.77	6576.53	5772.59	7336.95	9953.97	5231.61	2841.33	4110.38	4456.54	7340.86	6827.23	8439.61	1165.08	908.575	3173.03	10344.1	6185.13
LOC100648047	428.514	443.497	443.565	136.891	76.8582	141.801	375.099	298.1	344.153	587.312	467.441	412.391	318.779	495.706	181.228	233.793	324.871	285.112	189.081	209.145	221.042	320.863	350.132	313.214	509.755	598.548	660.467	179.283	92.5914	81.3758	324.811	288.057
LOC100648048	12.9853	5.9932	15.9843	894.287	337.377	1104.45	2655.7	1949.65	1389.62	4447.36	3909.69	4618.38	971.326	2697.84	52.0655	10.9903	13.9945	16.0063	25.0107	22.0152	6.00113	2269.03	2717.02	2272.55	2805.16	8681.95	7193.09	1.97014	3.98243	28.7792	1774.58	5.89877
LOC100648049	1067.79	1030.83	1165.86	1399.88	1081.01	1093.46	636.169	641.215	775.345	626.332	568.536	533.505	344.761	499.711	638.804	647.427	1024.59	996.393	586.251	653.452	817.154	644.726	680.256	703.481	583.865	642.588	726.514	474.804	533.645	1173	749.641	890.715
LOC100648050	707.652	602.08	716.746	497.909	444.234	450.775	571.862	610.226	614.582	497.266	468.058	468.002	478.469	562.163	553.526	461.063	669.293	572.207	534.67	613.587	448.754	584.424	669.693	680.024	526.644	699.837	559.764	225.918	167.248	250.781	785.489	1014.64
LOC100648051	3253.99	2745.94	3783.87	4497.87	3551.47	3193.11	3594.2	3379.32	3662.43	2163.29	1842.14	1978.05	2114.32	2321.91	3440.69	2382.34	3260.78	3426.84	3358.86	2912.94	2485.97	2811.03	3355.77	3535.45	2205	3060.75	2491.18	680.14	761.697	1904.78	4208.94	4406.68
LOC100648053	137.844	143.837	174.828	192.846	112.792	121.829	135.036	126.042	196.087	215.114	239.226	191.181	79.9446	207.295	181.228	121.892	168.933	153.06	157.067	155.107	114.022	170.927	152.057	173.118	276.41	246.225	277.196	81.7609	44.8023	102.216	291.142	231.035
LOC100648054	1302.52	1329.49	1260.76	1469.83	933.278	949.664	922.245	981.329	1231.55	2379.26	2045.93	1904.81	694.518	1882.68	1833.31	1158.97	2208.13	1238.49	985.422	1362.94	1261.24	911.612	1246.47	1229.84	2508.72	2208.02	2945.08	890.006	343.243	792.2	3300.91	1852.21
LOC100648055	512.246	554.159	665.85	957.979	551.677	531.027	932.035	1326.32	1375.8	507.286	488.264	402.908	625.967	495.062	496.197	325.719	468.112	527.144	421.911	360.771	411.154	824.558	1069.62	1080.86	538.333	687.074	495.063	182.624	221.265	261.95	686.605	419.289
LOC100648056	301.658	284.677	387.62	110.912	110.796	124.824	175.046	146.049	187.083	217.115	211.199	200.19	133.907	261.372	134.169	244.783	428.83	301.119	178.076	277.192	214.04	181.923	190.071	157.107	236.35	254.233	293.207	193.074	42.8111	174.66	239.647	231.035
LOC100648057	0	0	0.99902	0.999203	0	0.998596	3.0008	5.00168	11.0049	18.0096	7.00661	18.0171	0.999307	5.00713	0	0	0	0	0	0	0	11.9949	13.0049	4.00274	7.01039	12.011	23.0163	0	0	0	0	0
LOC100648058	844.044	803.088	718.295	483.614	373.311	354.501	611.162	535.179	796.354	809.429	764.721	831.788	280.805	748.065	831.045	492.564	852.662	571.225	492.211	577.399	594.112	450.808	581.219	612.418	818.213	965.884	1014.72	752.595	106.53	282.83	1018.01	981.163
LOC100648059	2.99661	4.99433	1.99804	0.999203	0.998158	0.998596	1.00026	0	0	4.00212	2.00189	0	0	0	1.00126	1.99823	4.99802	3.00118	0	5.00346	1.00019	0	0	0	0	2.00183	5.00354	0.985071	0.995607	3.96955	0.990279	0.983129
LOC100648060	1443.18	1344.26	1297.72	902.378	599.679	717.044	598.744	587.359	688.216	1219.95	973.212	1063.86	435.743	1077.56	924.111	1170.43	1973.31	889.977	757.383	881.186	1040.9	605.952	719.941	690.095	1151.76	1292.01	1456.21	791.415	202.167	508.575	1252.17	944.955
LOC100648061	660.681	595.222	538.589	286.483	162.477	287.706	244.887	259.926	308.64	566.909	564.098	505.6	174.366	465.52	483.006	462.019	700.17	472.284	424.733	437.894	380.537	232.643	278.622	283.033	607.802	556.439	608.333	329.409	96.9	260.051	642.489	835.72
LOC100648062	90.897	83.9048	73.9275	48.9609	17.9669	37.9466	138.037	134.045	115.051	261.139	296.279	179.17	56.9605	195.278	91.1146	78.9302	132.947	55.0217	61.0261	93.0644	59.0111	104.955	97.0365	142.097	237.352	210.192	331.234	41.373	15.9297	13.8934	95.0667	103.228
LOC100648064	352.393	293.91	374.943	237.007	125.872	191.889	252.276	181.711	220.781	346.971	378.423	374.164	142.519	373.117	252.118	208.006	361.473	283.847	219.275	238.506	241.478	184.574	220.766	253.883	370.789	420.733	456.036	104.997	70.2484	162.041	331.523	357.171
LOC100648065	1582.24	1957.79	2195.44	9120.38	8568.24	5365.7	1276.48	1423.35	1657.14	6204.38	5384.71	3691.03	1137.65	4158.31	7915.96	1584.47	3259.27	2548.18	3560.36	6440.65	2484.26	1809.8	2213.87	1593.51	4263.87	4099.76	5366.77	349.031	3135	12975.9	3573.22	3448.3
LOC100648066	1338.66	1297.22	1349.89	1537.78	1125.07	1362.74	1111.9	1014.58	1283.49	1817.31	1661.82	1603.26	820.555	1695.64	2029.18	1211.04	1762.82	1241.69	1404.11	1822.11	1102.59	780.43	1204.78	1266.13	1808.55	2046.54	2107.62	624.221	479.915	2216.05	2986.51	1978.66
LOC100648067	685.397	805.584	890.722	1268.26	744.229	1041.11	788.005	1242.61	1336.83	1556.24	1397.27	1662.92	652.533	1574.35	2056.55	794.271	1105.87	753.076	1117.61	1801.07	819.93	835.338	1348.5	1539.02	1523.8	2232.39	1916.61	507.816	315.475	2525.79	7275.18	2525.69
LOC100648068	69.9208	67.9229	72.9285	56.9546	37.93	8.98736	122.032	22.0074	32.0142	206.109	551.52	1037.98	25.982	449.64	115.145	36.9673	60.9759	108.043	78.0334	60.0415	105.02	167.929	596.224	61.0417	464.689	1942.78	727.514	0	0	7.9391	12.8736	2.94939
LOC100648069	810.082	600.319	690.323	515.589	301.444	638.103	673.178	466.156	525.234	887.471	698.659	687.652	285.802	676.964	1146.44	606.463	858.66	722.285	836.358	855.592	535.101	540.77	473.178	560.383	749.11	711.652	1175.83	154.926	86.933	361.318	785.42	387.566
LOC100648070	86.9015	89.898	71.9295	110.912	38.9282	67.9045	380.101	190.064	309.137	295.157	321.303	552.524	74.948	513.731	136.171	48.9567	99.9604	56.0221	111.047	54.0374	53.01	231.901	172.065	194.133	668.991	597.547	816.577	0	13.9385	22.8249	44.5625	18.6794
LOC100648072	1850.9	1704.07	1529.5	350.72	252.534	351.506	586.155	520.174	658.293	1664.88	1556.47	1602.52	876.392	2274.24	475.598	1115.01	1522.4	740.292	496.212	520.36	877.165	495.789	518.195	457.312	1853.75	1561.43	2015.42	1206.71	116.486	585.509	1369.56	843.524
LOC100648073	10.9876	14.983	9.9902	20.9833	22.9576	43.9382	5114.36	582.195	660.294	4149.2	15298.4	9209.73	19155.7	19624.9	19.0239	5.9947	15.9937	66.026	16.0069	29.0201	6.00113	2017.14	9683.64	4579.13	4346.44	14530.3	2705.91	2.95521	13.9385	43.6651	63.3778	57.0215
LOC100648074	3854.13	3862.32	3138.45	1949.8	1349.72	1393.68	1073.2	1239.57	1505.33	1798.44	1908.65	1764.25	884.853	1687.42	2176.73	3038.66	4870.42	2341.28	1789.71	2236.21	2653.81	926.166	1497.23	1736.62	1798.41	2451.21	2168.39	4525.27	979.847	3228.27	5323.72	4159.9
LOC100648075	300.689	306.215	232.024	94.1721	65.7504	57.7552	89.735	76.7784	99.7232	199.463	193.56	190.569	25.3177	131.965	134.577	195.708	301.907	195.73	129.803	128.792	168.489	81.0384	84.1455	87.7775	203.66	191.559	235.408	298.352	38.7039	86.0605	389.857	257.556
LOC100648076	235.762	209.649	195.028	100.226	60.288	47.3899	118.673	98.1817	90.6392	61.5105	60.4563	68.0136	107.781	109.09	161.988	113.942	239.348	114.372	83.0845	109.01	107.876	68.9984	115.449	112.247	111.256	116.285	99.2976	53.4798	7.51674	46.9767	134.199	97.9397
LOC100648077	225.596	207.727	242.22	453.532	238.246	524.215	490.672	564.208	781.504	1936.93	1289.88	1711.52	193.976	1484.23	295.577	187.84	225.452	183.195	287.977	349.488	225.17	399.523	617.278	730.549	2193.73	1825.28	2439.89	98.759	39.3705	264.337	2793.58	883.05
LOC100648078	334.621	282.679	393.614	489.609	312.423	319.551	210.056	211.071	277.123	470.25	466.44	511.485	150.895	469.669	418.526	256.773	319.873	301.119	333.143	424.293	267.05	182.922	251.095	291.199	539.8	562.515	608.43	188.149	133.411	308.633	754.592	494.514
LOC100648079	582.61	489.904	859.328	674.386	372.988	385.337	238.749	174.148	143.591	1074.88	1283.05	1281.08	157.275	2403.11	1179.03	302.247	594.104	413.758	392.699	315.979	423.026	147.412	212.896	193.152	818.423	757.921	1657.77	106.282	79.4853	36.313	759.141	238.774
LOC100648080	1828.94	1801.66	1735.96	1132.02	720.883	775.364	616.285	618.554	826.279	1011.33	1040.43	953.275	551.369	1119.9	1551.74	1293.7	1969.3	1318.44	1030.66	1150.63	1264.71	502.62	784.68	769.432	1135.92	1269.6	1230.23	1483	403.747	1501.97	2085.5	2118.59
LOC100648081	62.9287	40.9535	90.9108	218.825	94.825	317.553	133.035	66.0221	130.058	1800.96	650.614	930.882	37.9737	940.339	4.00504	25.977	36.9854	32.0126	31.0133	26.018	32.006	114.951	102.038	78.0533	1518.25	1774.62	3117.2	44.3282	2.98682	18.8554	156.464	33.4264
LOC100648082	936.817	868.107	658.318	53.5075	49.5918	58.4154	87.8382	94.3951	115.297	131.583	165.609	186.332	79.3944	183.16	69.694	443.283	836.102	310.068	127.169	138.89	450.541	85.4841	115.373	109.171	166.923	197.167	188.071	779.156	11.8499	55.5947	159.764	150.546
LOC100648083	4725.53	3689.97	7905.92	146.012	130.629	67.9447	80.557	100.703	137.333	181.248	331.824	648.164	28.168	679.41	2209.36	1331.84	5353.4	2388.13	1720.7	1070.29	3684.29	95.6814	85.327	106.46	1042.99	913.758	1399.36	3.88548	24.8304	32.9681	148.424	92.0982
LOC100648084	279.131	263.577	283	250.537	153.253	235.443	136.676	180.176	250.618	446.744	372.288	413.572	71.489	347.02	298.493	170.323	256.615	278.292	258.752	289.185	238.129	115.888	217.463	207.298	368.059	412.962	509.654	155.133	131.798	329.851	977.681	968.808
LOC100648085	1525.19	1496.55	1446.61	1138.88	679.469	1071.98	458.785	779.693	954.394	1182.51	1104.99	1086.94	382.453	967.443	1872.8	1373.38	1841.52	1153.32	1498.01	2319.76	1266.7	525.801	927.38	1042.1	1184.93	1529.09	1262.75	1021.42	304.461	2097.77	4116.2	2494.99
LOC100648086	755.144	690.217	895.122	983.216	591.908	949.664	615.163	578.194	727.324	747.397	565.534	449.426	389.73	548.781	677.853	530.531	783.69	683.269	609.261	624.432	514.097	588.75	641.241	628.429	567.842	667.611	617.437	255.669	264.831	561.233	866.174	1282
LOC100648087	1803.96	1643.13	1549.48	564.55	394.272	334.529	656.174	617.207	643.286	603.32	633.598	643.61	391.728	646.921	640.806	1035.08	1562.38	1073.42	597.256	638.442	892.168	640.727	683.257	647.442	757.122	860.788	839.594	735.848	227.994	671.846	738.748	755.043
LOC100648088	1065.48	992.135	982.09	601.956	548.839	432.957	570.551	469.005	583.654	703.724	631.378	533.86	289.77	520.012	637.73	675.405	928.636	852.055	507.458	552.746	573.984	528.991	514.305	467.609	718.564	681.16	782.701	373.482	212.734	520.743	511.491	586.365
LOC100648089	1303.9	1369.32	1088.81	1079.35	671.993	705.132	182.673	204.321	324.232	610.461	433.372	525.534	146.947	400.529	968.539	1057.09	1438.05	982.142	948.158	1292.19	921.995	217.482	337.379	339.527	362.937	438.944	530.8	378.341	241.728	1415.24	217.856	451.986
LOC100648090	217.753	193.78	220.784	393.686	179.668	255.641	66.0175	126.042	196.087	192.102	165.156	196.186	27.9806	64.0912	259.326	203.82	332.868	219.086	325.139	369.255	202.038	67.9711	117.044	145.099	69.1024	88.0806	81.0573	186.179	214.055	666.885	1302.22	1438.32
LOC100648092	953.09	760.872	835.25	543.638	445.642	443.022	605.299	558.42	588.894	804.803	712.694	589.537	420.043	796.61	475.818	649.533	892.289	675.008	536.84	435.862	495.542	637.071	599.643	546.153	872.273	941.336	825.128	338.408	134.256	428.111	520.044	553.06
LOC100648093	1066.65	1092.21	1129.24	898.013	593.559	711.27	761.363	692.192	879.078	1381.56	1342.08	1160.62	593.294	1210.05	961.489	800.178	1337.55	1028.22	819.013	974.05	800.895	671.413	854.132	865.352	1282.12	1392.57	1478.7	860.588	277.865	661.137	1478.86	1100.82
LOC100648096	10889.7	10586	8875.57	3947.85	3009.45	6115.93	5380.43	6053.03	7877.51	10984.6	10423.8	10759.8	4640.78	10043.3	8879.37	11276	14710.2	8493.8	8887.27	13669.5	8389.58	4774.97	7255.73	7560.28	10315.8	13031.9	10992.3	16032	2552.74	5236.83	19818.5	20196.8
LOC100648097	124.539	113.875	89.3756	27.7541	19.7792	38.5735	32.2091	30.9725	31.2458	112.82	352.075	416.322	29.703	59.532	64.4823	74.2148	129.891	44.5766	58.7667	56.1832	48.1328	35.9008	45.8411	30.9833	71.4002	66.9394	113.472	76.0637	7.51533	14.7487	69.09	83.0344
LOC100648098	2213.49	2109.61	1358.67	550.561	404.254	394.445	508.135	461.155	705.314	891.473	916.865	974.924	288.8	882.256	813.023	1493.68	2629.96	1001.39	627.269	753.521	1233.23	489.792	589.222	552.378	923.369	1078.99	1023.72	1951.43	174.231	637.113	953.638	736.364
LOC100648099	1121.73	1065.79	1050.97	79.9362	70.8692	62.9115	126.033	125.042	167.074	208.11	169.16	190.18	81.9432	177.252	340.428	869.231	1214.52	582.229	360.154	720.499	878.166	148.937	175.066	168.115	187.278	198.181	191.135	2178.09	33.8506	70.601	250.481	535.907
LOC100648100	3751.12	3687.93	6396.78	798.205	630.203	262.222	72.3844	77.6563	85.1087	127.239	74.418	58.5424	25.1304	118.045	1883.77	1337.82	3547.87	3395.81	2898.61	2624.36	2845.79	58.5824	73.3841	62.4949	116.324	78.3848	119.041	19.1897	17.2006	33.8854	344.799	70.5236
LOC100648101	1027.59	998.647	1122.57	3522.23	2129.23	2660.2	687.143	694.02	887.061	995.123	860.946	966.422	448.473	813.512	1206.45	773.285	1116.13	1111.43	1163.78	1266.23	883.451	552.388	698.414	931.47	944.209	1066.66	1250.27	133.043	573.113	1397.51	2444.55	2170.01
LOC100648102	4963.18	4304.54	5329.39	7005.27	5709.43	4875.84	9776.93	11419.8	11323.9	3445.86	3002.81	2903.73	3553.19	3685.2	5484.73	4421.48	6270.81	5743.74	5766.2	6038.23	4194.24	8057.79	8938.03	10228.4	3491.38	4969.96	3835.57	961.494	762.366	2302.78	4416.98	5665.42
LOC100648103	7287.54	6494.01	5117.5	3383.1	2843.46	2851.54	306.007	391.034	437.46	688.952	193.544	121.071	101.119	175.701	1324.62	5789.89	6893.32	3588.05	1834.48	2288.95	4104.06	326.065	333.374	395.821	152.602	240.002	168.27	3515.32	368.473	711.265	122.906	148.999
LOC100648104	5300.38	5208.99	6697.4	7759.47	6575.85	4752.97	2678.32	2790	3055.32	5199.34	5846.62	5878.55	3024.81	6506.66	7368.43	4156.15	6681.08	5720.88	7665.85	6392.02	5319.11	2503.41	3454.59	3130.54	6580.99	7097.53	7491.4	1302.93	3706.01	31100.4	16331.7	9120.92
LOC100648105	2281.84	2261.68	2559.87	3192.65	2050.93	2716.97	2100.76	1862.76	2536.67	5462.36	3725.66	4105.51	651.336	2948.06	2932.74	1928.25	3011.9	2200.33	1984.79	2536.18	2173.09	1242.29	1845.66	2361.27	4698.48	3431.52	7442.03	1767.65	627.014	1383.82	6773.63	4978.68
LOC100648106	96.9332	94.4894	79.0248	48.7764	22.663	55.5487	205.533	131.087	647.602	220.475	69.6648	230.901	28.3613	69.3484	40.9201	52.1749	177.027	54.0239	45.4291	65.8895	56.7727	126.247	355.464	229.681	455.635	83.3005	685.657	136.794	12.2016	35.1403	410.314	31.2505
LOC100648107	84.9038	91.8957	153.849	448.642	204.622	426.4	79.0209	111.037	130.058	363.193	258.244	345.327	108.924	319.455	141.178	141.875	175.93	199.078	240.103	173.12	173.033	72.969	105.04	187.128	371.551	355.325	283.2	14.7761	53.7628	100.231	147.552	85.5322
LOC100648108	2129.59	1931.81	2079.96	1287.97	816.493	981.62	1962.52	1700.57	1787.8	2082.11	2284.16	2165.05	1364.05	2738.9	1468.85	1430.73	1974.22	1663.66	1358.58	1709.18	1349.25	1536.35	1689.64	1841.26	2824.19	2757.52	3015.13	624.535	315.607	688.717	1741.9	1632.98
LOC100648109	8779.48	7671.6	10099.6	8905.35	8949.5	6604.49	6878.56	7304.33	7635.96	3650.12	3614.16	2939.29	6239.84	4050.8	11526.1	7214.51	10204	9421.76	11370.8	11037.7	7864.04	6124.41	7045.46	7257.84	2278.49	5056.19	2559.24	1091.29	1502.24	4822.14	16875.1	12395.3
LOC100648110	547.535	548.04	609.088	600.949	360.775	468.376	223.886	213.515	235.531	439.328	447.02	336.577	170.992	462.257	366.066	378.42	590.864	464.109	421.254	404.252	374.718	195.733	236.721	246.228	490.493	413.831	424.019	178.252	98.4429	228.428	551.782	527.722
LOC100648111	1301.37	1305.18	1386.49	1326.58	882.198	1324.48	863.795	919.908	1245.09	2209.34	1970.02	2037.18	626.157	1776.73	2568.09	1229.52	1853.96	1252.93	1750.25	2554.45	1307.06	849.738	1287.13	1423.15	2086.77	2521.99	2622.77	1133.7	321.257	946.019	2338.96	1600.1
LOC100648112	2096.62	1941.8	2695.36	2841.73	2160.01	2284.79	1418.38	1477.49	1640.73	1278.68	1245.17	1216.15	1262.12	1496.13	8767.03	2076.16	2866.86	3632.43	4367.87	5342.7	2503.47	1517.36	1624.61	1747.19	1138.69	1547.42	1492.06	137.91	1256.46	9281.8	3393.68	2709.5
LOC100648113	745.156	747.152	949.069	1806.56	1060.04	1198.32	603.16	740.248	1023.46	1540.82	1437.36	1230.17	568.606	1246.78	1684.12	798.294	1137.55	928.366	1109.47	1351.93	860.162	541.77	938.353	1068.73	1432.12	1486.36	1653.17	584.147	569.487	1006.28	3556.09	3453.73
LOC100648114	7.99095	13.9841	9.9902	32.9737	9.98158	20.9705	4.00106	6.00201	6.00267	22.0117	44.0416	58.055	5.99584	8.0114	15.0189	12.9885	10.9956	8.00315	18.0077	19.0131	10.0019	4.99787	1.00038	5.00342	11.0163	6.0055	10.0071	5.91043	2.98682	7.9391	17.825	26.5445
LOC100648115	12.9853	9.98866	12.9873	56.9546	30.9429	39.9438	29.0077	25.0084	22.0098	72.0382	131.124	120.114	16.9882	48.0684	47.0592	8.99204	17.9929	21.0083	21.009	60.0415	14.0026	24.9894	26.0098	31.0212	52.0772	75.0687	79.0559	9.85071	7.96486	17.863	92.0959	76.684
LOC100648116	270.903	275.3	246.819	250.061	189.364	250.339	274.852	206.052	219.322	277.873	253.557	236.293	165.119	227.491	213.671	194.849	252.907	249.656	240.101	339.983	192.771	221.212	263.112	250.463	249.58	320.256	328.058	61.0011	40.6152	96.3875	341.747	345.034
LOC100648117	2685.96	2519.14	2635.41	1244.01	838.453	1114.43	2402.64	2489.84	2780.24	2350.25	2296.17	2354.23	1975.63	2728.89	1626.05	1859.36	2225.12	1920.76	1440.62	1842.28	1571.3	2133.09	2575.97	2637.8	2873.26	3058.8	3213.27	879.669	258.858	280.846	1266.57	2416.53
LOC100648118	658.986	540.467	539.51	250.66	159.264	192.136	564.063	524.887	621.806	369.863	314.305	343.479	452.411	444.907	289.154	291.367	532.573	365.187	184.997	157.517	406.558	567.207	509.553	652.149	454.079	571.561	585.1	120.739	148.429	451.188	392.311	428.083
LOC100648119	822.068	805.086	1114.91	1166.07	1032.1	989.608	891.236	823.276	884.394	1268.67	1241.17	1185.12	636.558	1277.82	1199.51	648.426	959.62	970.382	1004.43	1088.75	689.13	814.654	966.364	892.61	1335.98	1568.44	1703.2	172.387	327.555	1064.83	1700.31	1303.63
LOC100648120	40.9536	23.9728	49.951	23.9809	27.9484	3.99438	80.0212	12.004	21.0094	188.1	377.356	579.549	23.9834	297.423	44.0554	26.9761	31.9873	61.024	44.0188	42.0291	52.0098	99.9575	366.138	44.0301	314.466	1138.04	508.359	0.985071	0	0	7.92223	0
LOC100648121	71.5535	47.5284	72.4291	1702.01	1927.72	1236.43	8.93243	18.4762	39.4743	8.91179	4.90385	12.3759	13.8103	6.22685	87.983	32.6655	60.1509	85.316	33.2677	22.0286	67.8931	44.6426	71.5931	51.7685	4.95571	16.7277	6.93262	15.112	13.021	11.2889	6.74091	1.01669
LOC100648122	51523.6	30125.8	36862.8	55104	58071.8	20877.6	82563.9	74476	73749.8	837.444	6817.43	908.861	44536.1	7867.2	9738.25	33108.7	61246.8	24574.7	55463.7	62536.3	34605.5	49977.7	60593.8	65889	12397.4	16569.2	128.091	0	0	0.992388	135.668	116.009
LOC100648123	789.394	668.53	831.839	728.674	527.233	653.163	645.336	640.812	822.977	853.209	864.922	851.922	465.867	1026.43	1707.41	588.934	845.235	674.339	718.363	950.124	540.023	593.686	593.748	600.218	1165.43	1093.25	1123.32	179.594	130.705	211.017	921.256	1097.95
LOC100648124	1487.8	1216.32	1738.79	1787.98	1280.83	920.048	2666.7	2806.83	3184.31	205.038	213.736	194.883	711.856	244.285	1118.11	920.754	1231.63	1046.32	1156.15	1195.2	1134.17	2000.74	1984.3	2304.05	178.657	624.134	261.058	168.399	137.296	246.523	2106.72	870.025
LOC100648125	48.9445	56.9354	61.9393	85.9314	31.9411	54.9228	22.0058	31.0104	47.0209	174.092	122.115	112.106	20.9855	77.1098	133.167	41.9629	78.9687	75.0296	52.0223	65.045	60.0113	22.9902	38.0143	46.0315	101.15	86.0788	116.082	46.2984	86.6178	296.724	177.26	140.587
LOC100648126	4370.75	3354.94	6300.77	3272.24	2313.58	2732.96	6631.35	3413.98	3423.39	5438.36	17062.4	11925.9	3398.56	10635.8	2658.01	2407.57	3301.26	4553.73	3549.22	4017.43	3506.51	5804.45	12055.4	6997.41	9602.99	26272.6	8639.69	29.0541	944.326	292.165	1945.33	758.952
LOC100648127	0	0	0	0	0.998158	0.998596	0	0	0	8.00425	18.017	18.0171	0	0	0	0	0	0	0	0	1.00019	0	0	0	0	0	0	0	0	0	3.96111	0
LOC100648128	1262.57	1141.7	2188.85	8279.4	4605.5	7144.95	1713.45	2332.78	3576.59	3214.71	1380.3	917.87	1263.12	1074.53	8016.08	1782.42	1672.34	1955.77	2290.98	2141.48	1454.27	2149.09	2449.92	2909.99	1037.54	1525.4	1236.87	10.8358	1609.9	5835.24	61.3973	76.684
LOC100648129	1701.19	1672.2	1475	697.32	487.449	552.818	456.574	476.849	592.153	932.42	1159.33	1145.21	431.967	1154.88	868.837	1150.35	1655.22	1097.47	759.768	935.357	1108.67	429.318	567.879	626.287	1123.87	1075.43	1107.5	1271.3	292.546	725.441	875.365	1064.8
LOC100648130	1120.73	1015.85	1216.81	658.475	498.081	369.48	977.259	904.303	1027.46	730.388	682.644	780.74	682.527	886.262	580.731	611.459	979.612	850.335	583.25	608.421	603.114	1009.57	1085.41	1060.72	1010.5	1309.2	1136.8	268.925	161.288	427.719	645.662	694.089
LOC100648131	1723.05	1567.22	1635.4	912.272	663.775	725.979	1541.41	1420.48	1578.7	1580.84	1471.39	1613.53	1332.08	2066.94	1005.26	1053.07	1564.38	1311.52	947.405	964.667	1020.19	1333.43	1516.57	1503.03	1909.83	2172.99	2080.47	725.013	353.44	500.163	1194.28	1138.46
LOC100648132	719.248	656.764	688.47	594.703	375.113	387.215	321.31	287.689	319.142	455.158	402.761	462.509	580.017	700.998	732.66	506.57	707.776	693.077	493.902	622.169	619.873	293.47	433.808	409.273	409.39	689.726	587.451	289.792	129.837	482.954	1312.26	634.067
LOC100648133	1881.09	1482.91	2201.13	2972.43	3402.42	1899.47	1170.58	1269.97	1301.87	1326.51	1603.76	697.65	626.291	1530.02	3472.97	2319.66	3286.57	2263.62	3678.29	3764.28	2642.95	726.076	1209.56	1309.45	341.414	1063.02	568.024	1.00702	1.01779	11.9576	63.434	19.6195
LOC100648135	666.245	655.256	585.426	534.573	357.341	390.451	375.099	456.153	501.223	658.349	612.578	490.465	370.743	635.905	615.775	494.562	843.666	521.205	448.192	535.37	497.094	429.817	484.182	444.304	747.107	725.664	655.463	332.954	160.293	466.422	384.228	640.017
LOC100648136	276.687	301.658	351.655	337.731	205.621	262.631	126.033	180.06	254.113	424.225	407.384	387.367	86.9397	457.651	623.785	282.75	406.839	339.134	296.127	425.294	343.065	127.946	204.077	229.157	518.769	469.43	520.368	490.566	244.919	615.28	1981.55	1923.98
LOC100648137	1040.38	987.177	1139.42	879.294	633.63	682.081	459.137	369.886	674.773	954.912	869.189	873.34	375.072	786.541	1284.68	813.997	1213.13	1113.28	739.475	914.322	842.784	375.786	457.9	491.708	992.994	1065.71	1127.3	499.231	212.184	445.373	1054.56	1576.37
LOC100648138	392.55	242.236	575.96	643.837	635.141	580.708	886.235	1257.08	1072.23	50.8969	22.2627	22.963	755.542	65.9358	313.593	342.819	514.479	537.837	678.025	526.053	547.891	786.17	725.417	1126.04	51.6368	236.612	32.9391	0	1.00654	7.02302	12.8408	3.92248
LOC100648141	455.808	409.506	501.157	306.719	199.986	243.786	252.436	224.257	313.283	567.754	598.013	585.639	155.613	583.885	537.347	361.847	462.322	422.498	384.384	453.548	325.566	256.781	265.86	284.498	662.292	722.766	806.091	371.279	140.225	475.101	842.74	620.858
LOC100648142	5.99321	9.98866	15.9843	79.9362	47.9897	83.882	6.00159	10.0033	21.0094	66.035	95.0897	116.11	8.99376	23.0328	48.0605	24.9779	46.9814	41.0162	62.0266	114.079	38.0072	17.9923	24.009	22.015	44.0653	89.0815	82.058	1.97014	1.99121	19.8478	55.4556	0.983129
LOC100648143	400.517	401.94	550.618	394.024	237.833	272.443	295.362	274.474	305.412	555.823	616.316	517.407	225.308	365.906	412.373	204.731	410.862	448.058	305.237	197.266	261.168	340.914	306.145	342.37	351.678	425.851	438.591	122.759	102.064	372.296	487.38	393.668
LOC100648144	12140.3	10510.4	7839.64	22.6404	13.0546	16.5601	13.3919	15.4533	26.355	36.2453	37.3468	40.2032	20.4708	50.9181	129.251	7051.54	10863.3	4326.23	1186.08	1017.94	4808.67	17.5702	27.4453	19.5808	34.0356	59.7867	53.8258	5554.65	0	15.2466	28.2324	46.9907
LOC100648145	115.676	103.815	101.593	166.089	109.439	178.669	319.648	278.269	241.856	581.308	395.723	306.955	134.376	259.713	150.431	96.4111	170.59	116.471	136.646	171.203	115.499	166.275	256.129	301.036	250.955	286.214	477.457	30.4862	33.7922	50.7527	382.244	519.539
LOC100648147	706.2	616.301	698.315	450.64	366.324	355.5	447.118	427.143	468.208	592.314	578.546	596.565	352.755	727.035	603.76	456.596	603.761	605.239	464.199	394.273	399.075	412.824	452.17	427.292	724.073	837.767	796.563	172.387	138.389	256.036	845.295	898.58
LOC100648148	7.99095	2.9966	0.99902	3617.11	2060.2	6819.41	106.028	76.0255	51.0227	314132	97151.6	46.0436	64.9549	55.0784	5.0063	5.9947	6.99723	6.00237	7.003	10.0069	6.00113	45.9804	43.0162	61.0417	25.0371	60.055	2501.77	0	0	11.9086	0.990279	0
LOC100648149	1935.81	2002.73	2158.88	962.232	921.3	834.826	816.216	890.298	937.417	976.518	988.933	1134.08	588.592	975.389	1598.01	1387.77	2117.16	1616.64	1705.73	1734.2	1388.26	906.614	915.344	875.598	1062.58	1434.31	1260.89	719.102	854.231	3430.68	1917.18	1428.49
LOC100648151	3650.1	3407.54	2680.22	1404.43	889.967	987.924	1030.08	1106.19	1259.29	1522.68	1372.91	1471.78	726.401	1357.81	1335.42	2364.85	4928.65	1781.63	1261.21	1506.43	2505.09	788.076	1212.47	1240.63	1440.88	1776.36	1789.48	1434.58	162.179	603.509	1256.24	923.763
LOC100648152	1425.38	1259.57	1315.71	937.252	734.644	794.882	655.174	602.202	720.321	1175.62	1180.11	1137.08	430.701	1331.9	2030.55	1112.02	1613.36	1171.46	1274.55	1717.19	992.187	583.752	678.255	694.475	1340.99	1280.17	1488.05	566.416	233.968	611.311	2513.33	24821
LOC100648154	137.228	130.746	156	184.994	74.2457	162.59	404.888	344.602	319.108	775.345	854.35	1001.92	577.22	919.051	693.526	129.183	131.281	250.599	378.541	522.103	165.292	398.942	593.598	434.4	798.708	1243.71	1413.34	9.21122	36.39	126.112	748.622	675.414
LOC100648155	1411.17	1242.48	1220.54	432.247	250.577	265.883	393.025	311.92	449.19	822.268	1246.64	1310.24	324.562	794.244	331.384	879.088	1307.98	810.342	441.884	600.265	840.757	333.846	401.522	367.456	798.081	877.997	924.803	655.359	84.0439	257.33	770.08	608.914
LOC100648156	257.708	211.76	234.77	391.688	213.606	256.639	175.046	167.056	180.08	315.167	211.199	155.147	110.923	236.336	126.159	147.869	197.922	213.084	163.07	128.089	143.027	192.918	193.073	138.094	227.337	198.181	235.166	108.358	75.6661	163.744	357.491	778.638
LOC100648157	1002.71	904.295	1079.97	753.014	542.995	513.891	998.64	770.932	839.108	980.544	978.447	1066.62	976.493	1380.42	764.221	649.235	1103.02	861.089	793.678	794.231	737.394	769.111	995.15	896.535	1196.36	1696.54	1320.12	238.289	155.763	354.038	1237.63	1138.61
LOC100648158	951.339	853.708	845.945	994.727	672.264	871.764	1052.91	943.509	1352.83	1093.25	1087	886.528	539.694	1091.29	943.758	776.879	1323.54	764.287	1025.78	1199.62	893.97	767.726	1159.66	1312.18	1156.39	1525.88	1397.39	750.104	106.979	239.112	2675.36	3943.08
LOC100648159	0.998868	0.998866	1.99804	149.88	109.797	172.757	3385.9	1803.61	572.255	2144.14	1057	354.336	217.849	192.274	0	2.99735	1.99921	1.00039	2.00086	5.00346	1.00019	1532.35	927.349	2168.48	151.224	600.55	3244.29	0	1.99121	4.96194	6.93195	0.983129
LOC100648160	1170.67	938.934	1055.96	590.529	474.125	665.065	575.153	606.203	613.273	1512.8	929.877	1213.15	243.831	893.272	802.009	596.472	870.655	589.232	639.274	751.52	639.12	529.775	580.218	546.373	946.403	976.894	1539.09	410.775	54.7584	144.889	896.202	283.141
LOC100648161	3360.64	2912.63	2528.99	1122.63	741.638	1254.95	825.568	791.017	1038.19	2647.17	2024.7	2585.34	687.637	2045.69	1645.82	2174.64	3981.47	1988.19	1352.74	1634.32	2138.34	751.294	981.924	1023.95	2279.22	2330.83	2643.26	4227.4	244.927	706.996	1433.08	754.134
LOC100648162	553.262	675.747	698.866	2663.48	2548.36	2112.78	55.2471	45.417	70.6679	164.612	248.855	279.354	60.0423	155.258	1484.74	482.761	890.381	693.196	934.399	1269.38	631.612	70.209	82.7284	94.7105	145.661	208.819	204.55	0.834962	263.248	2124.74	286.266	384.182
LOC100648163	760.313	658.914	631.115	946.716	568.598	644.399	409.099	361.926	462.761	314.997	360.604	340.898	111.794	308.013	1512.26	566.037	892.46	403.873	435.36	520.903	347.828	228.993	303.832	381.849	325.853	324.873	343.546	413.102	582.241	9210.43	586.005	695.546
LOC100648164	525.405	463.474	680.333	301.759	197.635	265.626	596.158	608.204	700.312	529.281	417.394	447.424	385.733	531.757	337.425	277.754	453.82	485.191	313.134	280.194	309.058	675.713	602.227	651.445	524.778	681.624	610.432	132.355	76.6369	123.737	320.621	364.745
LOC100648165	1034.3	1015.22	1215.27	867.001	630.836	651.595	1362.98	1144.6	1355.05	1484.26	733.841	576.114	1231.59	702.662	2518.64	1106.06	1049.32	1139.42	1469.68	1581.76	795.759	1996.73	1740.71	1635.14	1147.98	1937.57	949.166	168.679	338.49	771.895	1710.36	555.867
LOC100648166	509.423	471.465	883.134	2942.65	2368.63	1668.65	488.129	511.171	581.259	950.504	403.38	272.258	401.721	265.378	489.616	460.592	531.789	950.375	567.243	257.178	446.084	387.835	510.192	525.359	299.444	473.433	343.243	55.164	440.058	247.105	138.639	231.035
LOC100648167	1194.65	1121.73	1078.94	464.629	363.33	330.535	468.124	438.147	459.204	655.348	682.644	704.668	333.769	633.902	610.768	802.29	1299.49	752.296	612.262	646.447	773.146	435.815	502.189	425.291	617.916	803.736	756.535	659.013	165.271	613.296	713.001	760.942
LOC100648168	0	0	0	2.99761	0.998158	8.98736	6.00159	0	9.00401	9.00478	10.0094	8.00759	0	2.00285	0	0	0	0	2.00086	0	1.00019	0.999575	2.00075	8.00547	2.00297	7.00641	14.0099	0	0	1.98477	0	0
LOC100648169	1091.76	1121.73	1647.38	1214.03	709.69	698.018	5717.52	3685.24	4158.85	5472.9	5924.59	6604.26	15529.2	6866.77	4083.14	955.155	1161.54	1911.75	1913.82	1277.88	1210.23	5163.8	7464.81	6371.35	4605.83	16275.9	7346.19	13.791	202.108	193.516	555.546	203.508
LOC100648170	153.826	237.73	117.884	296.763	420.225	95.8652	14862.9	17064.7	14415.4	7.00372	47.0444	7.00664	5362.28	371.529	6.00756	108.904	132.947	79.0311	102.044	179.124	90.017	3943.32	9113.43	11565.9	193.286	1561.43	16.0113	0	0	1.98477	4.95139	0.983129
LOC100648171	1517.21	1302.3	1440.44	1264.07	736.53	921.354	760.729	1039.12	1305.83	1529.76	1455.25	1615.93	512.689	1537.59	2484.2	1405.98	1801.83	1416.34	2059.38	2965.91	1415.88	822.598	1181.21	1442.91	1795.13	2055.7	1948.9	700.986	414.072	2449.02	3877.08	3153.79
LOC100648172	0	0.998866	0	0	0	0.998596	0	0	0	0	0	0	0	1.00143	0	0	0.999604	0	0	0	0	0	0	0	1.00148	1.00092	0	0	0	0	3.96111	0
LOC100648173	813.076	721.149	768.204	679.347	497.608	565.519	453.475	425.668	471.749	798.233	751.181	738.067	326.68	756.29	625.68	488.263	810.397	607.905	526.856	460.098	477.9	368.576	516.367	449.277	837.703	844.649	846.382	354.271	243.366	420.598	1425.7	1299.51
LOC100648174	14.983	11.9864	9.9902	20.9833	3.99263	20.9705	1.00026	2.00067	6.00267	21.0112	14.0132	19.018	0	4.0057	3.00378	19.9823	10.9956	9.00355	7.003	50.0346	14.0026	4.99787	5.00188	14.0096	6.00891	7.00641	9.00637	1.97014	0	14.8858	19.8056	3.93251
LOC100648175	1829.89	1610.15	1838.17	2359.1	1588.07	1604.74	1251.33	1186.4	1373.61	1788.95	1652.41	1678.57	960.334	1808.56	2182.75	1260.88	1858.17	1850.71	1744.75	1790.2	1259.24	1258.46	1400.52	1367.93	1790.59	2296.08	2130.39	455.103	348.462	1498.51	2888.59	1944.63
LOC100648176	667.244	644.269	646.07	755.13	364.328	459.779	569.895	611.205	956.426	1348	1461.38	1687.6	340.764	1463.08	1470.85	475.579	829.456	636.251	636.779	576.399	649.798	649.724	814.251	876.429	1678.49	1768.43	1916.29	413.73	191.156	771.085	1027.83	544.601
LOC100648177	40.9536	59.932	59.9412	104.916	61.8858	120.83	25.0066	15.005	30.0133	545.289	127.12	18.0171	19.9861	29.0413	28.0353	36.9673	102.959	40.0158	61.0261	68.0471	45.0085	25.9889	47.0177	43.0294	20.0297	27.0247	56.0396	102.447	3.98243	48.627	236.677	96.3466
LOC100648178	1738.18	1715.35	1832.56	2118.56	1404.19	1359.29	988.107	1164.09	1472.7	1737.71	1567.01	1474.91	786.237	1484.64	1925.03	1287.21	2001.45	1502.61	1409.68	1282.89	1277.71	798.215	1333.4	1416.69	1817.95	2220.2	1878.34	1598.45	839.99	3077.11	2706.63	2563.01
LOC100648179	20.9916	12.9944	12.9966	74	32.9636	94.9376	4157.42	6853.06	4893.35	47.0621	47.0784	24.0409	2616.89	443.157	18.0373	1.99963	11.0044	6.00679	5.00613	99.1393	11.0099	2681.35	3863.47	5403.68	656.923	1545.81	10.0144	6.90017	19.9264	31.78	17.795	2.95153
LOC100648180	1089.77	1051.81	1180.84	829.338	531.02	632.111	697.185	625.21	726.323	907.481	859.811	838.795	394.726	917.306	894.125	983.13	1193.53	910.359	890.381	966.669	782.148	624.734	731.275	725.496	1018.51	1092	1124.8	362.506	183.192	470.392	1012.07	792.402
LOC100648181	1169.67	1056.8	894.123	357.715	222.589	301.576	403.107	472.158	543.242	536.284	617.583	516.489	284.803	489.697	529.666	828.267	1336.47	712.281	440.188	591.409	753.142	434.815	420.158	465.318	604.896	627.574	641.453	732.893	92.5914	220.31	444.635	416.847
LOC100648183	77.3921	58.2952	72.3777	80.4343	57.2495	87.4192	358.313	260.701	235.563	566.809	450.21	617.405	77.4261	634.829	57.4274	90.4808	81.4725	51.338	112.746	193.33	48.3082	252.457	210.381	253.744	732.616	646.592	964.651	8.92089	19.0344	32.9529	174.184	29.9995
LOC100648184	118.26	81.067	118.553	64.4143	51.9253	83.1169	32.2617	21.8562	26.0222	229.149	149.813	120.264	27.0323	125.906	55.6603	71.8127	88.647	49.364	71.0161	107.823	55.1477	34.3194	46.8366	37.8069	114.099	108.243	248.304	25.2065	12.6177	24.2613	20.7714	51.4577
LOC100648185	11469.8	9983.17	10891	6277.94	4416.87	5362.15	6788.89	6782.07	7954.87	9513.17	8536.63	10255.4	4001.51	10359.3	8835.56	7959.11	10381.7	7689.94	7088.18	7723.58	7161.3	7689.39	8664.89	8308.84	11851.1	13931.6	13249.2	4576.49	1419.45	6676.08	14104	9483.88
LOC100648186	452.487	353.599	484.525	320.744	190.648	223.685	600.159	523.175	599.267	411.218	469.443	508.482	499.654	605.862	279.351	266.764	345.863	417.164	326.14	341.236	243.046	629.732	598.225	586.401	675	733.672	687.486	69.9401	103.543	157.79	342.636	700.971
LOC100648187	1071.4	1027.97	1228.23	1385.52	768.965	519.576	1359.04	1269.46	1457.59	1184.55	1147.15	986.606	1658.86	1073.69	956.487	748.19	1126.66	993.195	1010.93	866.971	841.974	1122.82	1254.13	1306.99	956.847	1514.93	1015.93	337.951	289.21	682.203	1825.26	2206.3
LOC100648188	771.126	742.158	876.141	923.263	635.827	734.966	795.211	756.254	894.398	1264.67	1179.11	1163.1	561.611	1445.06	716.902	576.49	752.702	848.334	604.259	663.459	594.112	626.734	817.308	746.51	1413.09	1580.45	1645.16	226.566	214.055	351.305	1576.52	1110.94
LOC100648189	260.705	233.735	262.742	153.877	149.724	180.746	94.0249	137.046	156.069	225.119	186.176	249.236	69.9515	125.178	268.338	245.782	321.873	163.064	237.101	255.177	208.039	114.951	146.055	163.112	132.196	176.161	146.103	352.656	78.653	495.202	326.792	300.837
LOC100648190	1256.58	1090.76	1450.58	1937.45	1213.76	1560.81	1784.47	1487.5	1463.65	1348.72	1522.44	1811.72	2285.41	2265.22	792.998	1047.07	1411.44	1647.65	1426.61	1735.2	981.185	1477.37	1822.69	1582.08	879.303	2875.63	1637.16	105.403	164.275	296.724	892.241	151.402
LOC100648191	10.9876	19.9773	15.9843	9.99203	5.98895	8.98736	3.0008	13.0044	7.00312	22.0117	9.0085	15.0142	8.99376	17.0242	9.01134	12.9885	15.9937	12.0047	7.003	9.00623	11.0021	12.9945	13.0049	6.0041	13.0193	16.0147	25.0177	20.6865	6.96925	30.764	69.3195	41.2914
LOC100648192	61.0708	59.0352	86.5415	152.262	129.237	138.244	1903.79	2235.69	3242.3	1136	1348.81	935.099	322.472	839.795	137.84	96.097	98.8084	96.3711	222.219	315.62	52.7959	1420.63	1891.05	1782.99	1439.31	1145.41	1111.28	7.0265	7.93269	16.1799	4111.81	41.1385
LOC100648193	7180.86	6997.06	8961.21	8796.98	7280.56	7136.96	3178.84	3128.05	3719.66	3694.96	3151.97	3016.86	2461.29	3449.91	13087.5	4824.73	8173.76	8172.22	6925.97	6352.4	6808.28	2660.87	3196.2	3283.24	3339.95	4065.72	3759.66	1704.04	3727.99	18706.5	6713.3	8244.75
LOC100648194	144.914	143.563	150.617	73.8004	46.8242	52.0562	120.802	122.785	161.088	246.661	251.128	205.655	92.7588	253.148	123.463	102.975	162.922	123.045	85.469	110.907	90.8441	125.707	129.802	158.806	299.206	290.713	316.324	64.092	24.8428	32.6865	114.654	282.763
LOC100648195	1213.38	1060.38	1839.71	2355.03	1606.38	1754.1	1581.84	1113.12	1793.31	2337.9	2350.41	2197.2	575.626	2233.27	1472.87	1041.62	1440.51	2133.44	2756.9	2532.15	1200.56	1036.31	1312.15	1078.99	2637.53	2868.32	2875.83	194.51	1029.2	792.637	664.008	1324.65
LOC100648196	660.252	633.281	533.477	118.905	76.8582	124.824	198.053	200.067	243.108	436.231	539.509	589.559	109.924	387.552	422.532	469.584	771.694	322.127	350.15	399.276	402.076	216.908	234.088	209.143	360.534	480.44	463.328	656.058	161.288	546.806	526.828	470.919
LOC100648197	800.922	755.956	793.502	725.575	418.87	411.697	589.557	579.42	768.996	1146.38	801.206	981.213	344.097	804.346	1189.22	594.505	1014.7	541.516	849.791	949.283	470.04	514.406	636.672	674.628	908.912	1203.71	1338.68	92.9241	165.554	399.03	1592.46	2519.34
LOC100648199	839.049	792.101	896.121	500.601	432.202	521.267	589.156	551.185	662.295	806.428	756.714	642.609	440.694	847.206	967.217	466.587	717.716	907.357	464.199	349.242	566.107	621.736	630.237	543.371	862.278	834.764	856.606	205.344	280.761	461.919	395.441	671.477
LOC100648200	444.496	452.486	534.476	449.641	329.392	254.642	381.101	375.126	484.215	617.328	626.591	622.59	260.819	616.878	591.744	306.729	505.8	440.173	431.185	528.365	390.074	358.847	494.186	494.338	659.978	822.753	864.611	424.566	169.253	385.046	1097.23	688.19
LOC100648201	1182.71	1166.94	1156.71	845.349	625.345	740.448	626.798	536.332	748.227	1020.75	987.775	989.395	400.9	971.963	852.815	747.092	1242.11	812.315	738.034	838.102	785.206	521.324	711.625	670.086	1091.97	1232.08	1270.26	880.63	218.679	605.29	1466.64	1268.97
LOC100648202	223.108	190.37	251.445	124.021	93.3649	112.99	165.355	125.065	174.223	268.466	204.989	194.38	110.265	257.6	204.415	160.731	223.885	214.04	184.937	179.284	170.85	138.659	134.476	151.619	273.773	295.572	273.014	69.5479	40.4018	86.4684	325.156	318.841
LOC100648203	2338.21	2479.72	2847.49	2981.53	2172.1	2704.41	1425.15	1582.58	2149.98	2836.18	2765.21	2946.96	1298.53	2765.29	3736.38	2731.89	3703.5	2408.56	2840.88	4804.2	2540.84	1265.78	2132.33	2368.82	3095.18	4156.43	3200.45	5305.97	1640.89	5322.72	13402.4	7986.52
LOC100648204	1768.13	1846.55	2201.2	2537.98	2009.35	2023.89	813.973	939.584	1188.88	2919.03	1864.2	1307.45	363.451	1209.13	5409.44	2612.84	3343.71	2985.42	4216.58	5720.3	2559.38	652.481	792.28	908.48	1556.51	1593.83	1889.7	176.976	567.288	1195.55	350.238	1946.67
LOC100648205	27.9683	39.9547	64.9363	26.9785	15.9705	28.9593	22.0058	28.0094	36.016	30.0159	34.0321	34.0322	21.9847	42.0599	40.0504	42.962	27.9889	40.0158	19.0081	48.0332	27.0051	34.9851	57.0215	34.0232	28.0416	54.0495	53.0375	20.6865	11.9473	27.7869	307.977	124.857
LOC100648206	228.741	187.787	227.777	180.856	136.748	145.795	199.053	149.05	193.086	300.159	391.369	405.384	163.886	392.559	268.338	173.846	237.906	191.075	189.081	229.159	167.031	168.928	240.09	196.134	401.595	465.426	438.31	73.8804	49.7803	209.394	418.888	372.606
LOC100648207	279.946	317.399	485.571	223.787	66.234	227.744	3906.07	4857.68	5567.62	4065	480.629	101.353	96.7948	74.9786	267.826	217.617	207.612	130.831	242.932	280.915	133.58	2884.68	3554.47	4840.56	153.523	458.045	184.877	188.385	19.5307	188.987	1201.99	379.242
LOC100648208	37.1345	65.3035	76.8403	92.7469	66.539	90.8923	216.707	289.814	355.265	255.261	252.78	341.33	122.977	298.513	92.4251	66.1108	82.014	92.3373	103.89	128.281	88.4694	234.493	330.87	324.551	332.509	415.728	443.87	1.8106	7.65778	14.5923	191.684	210.519
LOC100648209	218.752	228.74	193.81	276.779	167.691	616.134	217.058	155.052	202.09	216.115	177.167	189.179	325.774	189.269	440.554	254.775	399.842	252.099	334.143	428.296	209.039	172.927	296.111	395.27	216.321	623.571	328.232	340.835	28.8726	125.041	376.306	1394.08
LOC100648211	925.83	933.963	1081.17	1290.89	912.313	759.126	535.513	539.39	611.867	856.654	734.891	723.103	394.194	753.394	906.368	614.074	867.841	1012	815.83	685.258	822.548	462.802	583.246	598.213	779.817	875.307	809.936	224.965	377.971	2160.69	1501.17	1041.62
LOC100648212	1900.85	1648.13	2887.17	2318.15	1496.24	1953.25	632.168	884.296	1304.58	276.147	323.305	291.276	1001.31	428.61	1190.5	1458.71	1647.35	2662.05	3351.43	3575.47	1922.36	757.678	1135.43	1227.84	215.319	1009.92	344.243	77.8206	373.353	541.844	1539.88	412.914
LOC100648213	1044.26	1051.67	935.261	630.817	388.417	581.454	259.732	497.442	764.454	531.685	613.88	593.717	287.723	500.181	955.664	814.655	1143	694.322	695.912	780.523	864.559	425.748	597.27	661.472	607.032	811.704	616.24	1177.14	393.373	1284.44	3864.31	2535.32
LOC100648214	2866.75	2153.56	3505.56	4162.68	2742.94	3376.25	7033.86	7172.4	7309.25	1192.63	1008.95	1133.07	5237.37	1715.44	2559.22	2306.96	3331.68	4662.84	4752.03	5074.51	2905.55	8535.37	6648.5	7080.84	1378.04	4372	1431.01	128.059	311.625	1365.53	5130.63	5315.78
LOC100648215	752.148	699.206	804.211	450.64	342.368	333.531	570.151	695.233	749.333	506.269	546.516	515.489	416.711	521.743	710.894	551.512	779.691	471.186	681.292	951.658	564.106	532.773	649.244	639.437	560.831	786.72	651.461	279.76	132.416	189.546	650.613	855.322
LOC100648216	358.839	273.094	351.277	33.5262	37.1789	14.477	367.843	289.562	180.197	90.6496	112.887	93.9122	480.061	98.2539	96.6674	164.156	240.699	301.401	275.861	573.626	126.948	124.484	150.863	155.224	72.1159	221.255	97.9055	6.71628	144.243	307.255	327.824	98.942
LOC100648217	636.279	568.355	580.431	508.594	311.425	301.576	360.096	442.148	462.206	525.279	535.505	482.457	297.793	572.816	421.53	342.697	580.77	524.207	397.17	428.296	379.072	321.863	459.173	456.312	583.865	656.601	586.415	276.805	111.508	231.226	870.455	924.141
LOC100648219	276.218	270.263	373.658	298.263	282.78	282.986	182.601	192.835	235.423	263.782	190.883	244.335	148.194	233.575	294.402	169.352	323.562	422.741	235.99	214.363	232.373	198.88	217.689	176.116	253.17	292.419	267.853	38.6564	123.064	291.995	203.144	276.608
LOC100648220	2012.75	1835.78	1700.15	2046.59	1310.17	1599.86	1720.1	1519.59	1814.17	3174.62	2818.84	2860.49	1254.89	2716.96	1887.15	1803.47	2597.13	1821.27	1823.07	2278.58	1448.19	1529.66	1856.29	1864.11	3095.08	3114.31	3881.75	750.853	313.302	709.731	2923.97	2077.29
LOC100648221	6566.08	6453.49	6819.27	4581.15	3791.65	3956.32	6656.85	5961.74	6959.05	8041.34	7355.31	8260.15	3946.62	8088.79	6721.19	4593.95	7316.61	5834.87	4521.74	6259.76	4558.44	6544.24	7271.3	7471.3	9285.04	10511.5	12313	2757.96	1036.23	4306.15	7574.59	5778.91
LOC100648222	370.58	213.757	416.591	375.7	339.374	327.539	403.107	409.137	353.157	175.093	146.138	103.098	237.835	180.257	223.281	265.765	378.85	381.15	550.236	344.238	295.056	286.878	299.113	422.289	160.238	254.233	126.089	27.582	19.9121	38.7031	96.057	101.262
LOC100648223	442.499	394.552	489.52	593.527	570.947	557.216	421.112	334.112	406.181	594.315	614.58	569.54	695.518	651.928	453.571	375.668	507.799	508.2	512.219	470.325	330.062	355.849	495.186	444.304	603.895	859.787	739.523	49.5665	121.464	133.972	979.916	861.642
LOC100648224	2562.1	2989.61	1720.31	997.205	1221.75	1526.85	5902.56	4042.36	7694.42	3493.85	4241	4725.48	374.74	1695.41	14975.8	1813.39	2690.93	1015.4	6402.74	7215.99	1755.33	7212.93	10126.8	7550.16	4595.81	7384.76	7660.42	1300.29	84.6266	417.795	1404.21	10361.2
LOC100648225	800.795	723.798	677.584	558.116	396.033	352.856	269.519	266.694	354.193	426.333	489.484	433.815	189.435	468.091	663.939	467.938	819.006	586.998	405.085	362.543	470.978	208.395	285.788	313.121	539.082	461.56	511.039	926.69	262.078	420.713	647.795	942.788
LOC100648226	10809.8	10081.2	6571.15	568.621	344.011	554.676	340.519	390.673	484.43	1066.83	1172.24	1132.72	259.398	902.82	1020.64	5214.29	10437.1	4347.64	1105.02	1630.7	5363.5	345.635	458.711	469.257	962.653	1071.91	1093.21	27478.3	245.679	752.542	1297.88	1068.89
LOC100648227	1052.81	906.971	1471.56	1886.49	1873.54	1018.57	306.081	207.069	271.121	405.215	237.224	111.105	125.913	76.1084	1149.45	1008.11	1001.6	1521.6	2312.99	1864.29	908.171	190.919	313.118	263.18	126.187	98.0898	371.262	12.8059	781.551	4079.71	267.375	1481.58
LOC100648228	30.9649	30.9648	32.9677	1.99841	0	2.99579	2.00053	5.00168	2.00089	10.0053	51.0482	63.0598	1.99861	4.0057	5.0063	22.9797	28.9885	31.0122	24.0103	25.0173	34.0064	3.9983	2.00075	0	3.00445	2.00183	5.00354	34.4775	0	2.97716	1.98056	3.93251
LOC100648229	1916.18	1734.87	1686.52	693.486	488.055	491.74	629.666	749.906	940.996	1010.59	1238.62	1226.84	516.405	1216.01	1124.2	1299.47	2103.29	1029.63	810.278	823.22	1135.31	614.64	939.743	1028.97	1507.82	1614.04	1431.76	2371.46	348.656	866.693	1966.94	1699.45
LOC100648231	232.122	169.533	179.173	102.722	97.4244	63.3526	479.319	254.803	530.013	626.951	599.451	798.213	85.5803	618.382	93.623	157.806	302.783	167.415	108.975	74.0516	106.544	417.327	493.25	576.568	583.493	786.808	884.631	157.135	12.9399	40.3886	822.737	661.427
LOC100648232	0	0	0	0	0	0	0	0	0	0	0	0	0	0	2.00252	0	0	0	0	0	0	0	0	0	0	0	0	0	0	0	0	0
LOC100648233	41.7985	39.856	26.036	324.881	778.795	241.535	5.25578	5.19781	30.6564	18.4	9.34099	11.8238	2.11991	6.58609	27.907	25.2173	41.2531	28.6867	16.5347	13.8021	17.8165	15.0118	53.1794	33.8573	3.24779	20.5705	16.382	36.4476	9.98168	13.8934	8.33577	0
LOC100648234	2054.67	1746.02	1330.69	129.896	92.8287	95.8652	309.082	290.097	403.179	449.238	526.497	573.543	149.896	578.824	206.26	1349.81	1920.24	740.292	326.14	385.267	870.164	306.87	342.129	267.183	460.683	637.584	574.406	1294.38	64.7144	283.823	369.374	229.069
LOC100648235	7.99095	4.99433	1.99804	3.99681	10.9797	2.99579	1238.33	1243.42	1287.57	12.0064	70.0661	13.0123	1174.19	323.461	2.00252	6.99381	1.99921	2.00079	5.00214	12.0083	3.00057	1176.5	1362.51	1246.85	229.34	847.776	5.00354	0.985071	0	0	3.96111	3.93251
LOC100648236	27.9683	35.9592	46.9539	61.9506	30.9429	72.8975	12.0032	30.0101	46.0205	303.161	188.178	245.232	9.99307	220.314	50.063	29.9735	21.9913	25.0099	29.0124	36.0249	24.0045	20.9911	31.0117	31.0212	289.429	236.216	265.188	17.7313	8.96046	46.6422	1374.51	369.656
LOC100648237	0.998868	0	0.99902	42.9657	30.9429	6.99017	3385.9	1947.65	46.0205	24562.6	25073.7	69.0654	0.999307	46.0656	0	1.99823	1.99921	5.00197	1.00043	11.0076	0	2977.73	484.182	3858.64	87.1291	42.0385	16921	0.985071	0	0	6.93195	2.94939
LOC100648238	240.727	227.742	259.745	235.812	130.759	191.73	229.061	277.093	282.125	315.167	363.343	290.275	132.908	288.411	201.253	195.827	258.897	254.1	263.113	256.177	186.035	238.898	258.097	268.183	383.568	447.41	441.312	63.0446	65.7101	140.919	244.599	191.71
LOC100648239	372.617	526.309	796.253	4561.33	2494.18	3267.33	861.048	258.979	578.952	90691.8	19646.1	11122.1	260.222	13788	1401.12	528.95	474.736	865.19	1208.98	720.188	466.383	481.586	535.395	597.868	17686.3	7885.81	19907.7	45.7462	240.594	440.408	544.813	3532.19
LOC100648240	975.894	878.004	1193.83	995.206	679.746	732.969	650.172	645.216	777.346	831.441	753.711	798.757	464.678	823.172	1178.48	643.431	978.612	1018.4	972.416	1069.74	718.135	586.75	665.25	661.452	796.18	909.833	1040.74	183.223	365.388	633.143	1153.67	1177.79
LOC100648241	884.997	862.022	741.273	402.679	256.527	244.656	338.09	281.094	360.16	681.361	652.616	679.644	220.847	767.092	265.334	414.633	820.675	500.197	304.13	283.196	434.082	309.868	382.144	316.216	834.236	808.74	887.628	486.625	107.525	200.462	507.023	405.049
LOC100648242	7.99095	9.98866	15.9843	144.884	54.8987	136.808	4411.17	2650.89	3143.4	70.0372	27.0255	19.018	5095.47	401.572	26.0328	8.99204	5.99763	18.0071	19.0081	22.0152	7.00132	2238.05	2464.93	3499.39	603.895	1903.74	50.0354	0	0	2.97716	5.94167	0.983129
LOC100648243	478.458	459.478	475.534	208.833	182.663	161.773	224.059	204.068	262.117	325.173	372.351	387.367	130.909	376.536	324.408	377.666	539.786	335.132	239.102	218.151	347.065	216.908	244.092	239.163	513.761	493.452	450.318	244.298	55.754	123.056	331.366	287.074
LOC100648244	1509.45	1290.5	1712.08	1040.93	806.68	768.34	1344.07	1155.07	1483.04	1443.11	1539.19	1460.52	952.536	1626.4	1601.75	1067.39	1373.34	1393.26	1187.3	1261.84	1003.2	1437.49	1414.28	1471.21	1536.2	2111.09	1916.61	426.406	336.176	696.405	1288.17	1134.12
LOC100648245	529.183	524.527	806.98	1325.23	709.132	1420.3	1934.93	973.213	1401.86	5034.38	2611.56	2839.82	325.633	1829.94	478.456	362.142	1057.85	489.536	633.266	758.183	572.652	897.695	1378.71	2485.35	2679.72	2328.52	6139.04	22.685	69.9159	323.352	2518.74	1172.35
LOC100648246	798.148	735.166	882.799	677.46	479.392	599.494	681.181	602.202	691.643	868.097	691.918	732.277	512.975	803.143	629.792	420.628	874.654	655.258	428.805	534.476	555.105	579.46	699.92	666.455	838.242	936.858	1009.71	341.212	220.651	528.385	875.929	1052.61
LOC100648247	761.138	734.167	741.273	542.567	356.342	439.382	549.146	499.167	588.262	980.52	910.859	846.802	303.789	975.389	593.747	585.482	828.672	612.241	400.171	558.386	524.099	516.78	641.241	550.376	1137.69	1086.99	1267.9	265.969	124.451	267.945	679.331	955.601
LOC100648248	1182.08	1073.85	1047.34	526.723	329.049	475.808	629.458	581.235	708.033	827.925	671.481	761.414	320.096	856.395	622.585	770.446	1031.16	749.422	606.336	868.54	671.233	769.543	727.149	648.159	923.702	976.33	1073.43	416.895	131.179	234.651	709.528	641.171
LOC100648249	248.718	91.8957	86.9148	32.9737	20.9613	14.9789	9.00239	15.005	16.0071	55.0292	47.0444	92.0873	13.9903	15.0214	33.0416	306.729	211.916	71.028	77.033	85.0588	113.021	22.9902	19.0071	34.0232	22.0327	31.0284	35.0248	44.3282	4.97804	31.7564	23.7667	16.7132
LOC100648250	4427.98	4101.35	6541.58	6050.17	6326.33	4532.62	2096.56	1718.58	1973.88	2045.09	1249.18	951.902	1434.01	1247.78	7274.15	3030.32	4840.08	6437.54	5102.18	3062.12	4143.78	1912.19	1934.73	1907.3	1389.06	1750.6	1511.07	372.357	4628.58	20533.5	2751.98	3391.79
LOC100648251	777.12	723.179	616.395	188.849	125.768	127.82	275.073	268.09	295.131	405.215	429.405	425.403	191.867	424.604	212.267	465.588	750.703	403.159	230.099	288.199	395.075	298.873	341.128	346.237	460.683	598.548	574.406	746.684	89.6046	229.242	337.685	294.939
LOC100648252	11316.7	9389.29	7376.07	975.854	758.563	525.312	2632.24	1811.77	2227.46	3581.14	4370.15	4271.69	3372.35	3400.42	1545.57	8725.41	15014.1	4369.99	1853.8	2068.29	6137.97	3693.06	3833.61	3544.44	3335.84	6476.97	5098.22	7744.08	25.8912	91.9249	323.726	144.391
LOC100648253	53.5567	99.1367	83.1964	91.1909	52.3799	60.7358	39.9384	60.4824	41.4875	263.664	374.043	605.195	15.9601	84.5392	60.5383	41.0323	92.3678	53.6385	46.7926	93.61	38.7944	39.9109	57.0612	54.7956	37.7021	116.468	78.7706	13.6166	6.8147	45.7709	118.243	61.6354
LOC100648254	2.99661	1.99773	1.80079	4.81184	11.2371	8.56527	21037.7	10986.8	1429.23	11.6812	575.471	18326	700.768	1188.36	0	5.49166	7.19957	2.67112	1.00043	3.44377	2.00038	2821.96	7656.63	10487.6	2384.38	8470.91	13598.8	0	0	0	0	1.96626
LOC100648255	0	0.998866	4.9951	2.99761	0	0.998596	5.00133	1.00033	3.00134	9.00478	41.0387	58.055	2.99792	6.00855	3.00378	0.999116	1.99921	2.00079	0	7.00485	2.00038	0.999575	1.00038	1.00068	14.0208	4.00366	8.00566	4.92536	0.995607	1.98477	1.98056	0.983129
LOC100648256	1095.33	923.592	1189.82	1282.96	1090.5	1064.76	907.66	1049.96	1153.33	140.91	94.9339	117.85	226.286	99.9734	1085.18	757.838	1526.66	1419.12	1271.03	1547.56	1338.15	715.039	904.034	1062.48	66.8837	234.948	66.7774	23.5904	43.1667	30.2892	109.101	43.1855
LOC100648257	859.975	744.192	711.273	824.648	730.122	718.545	1341.19	996.354	1032.07	398.167	542.048	312.329	2561.49	1075.96	1426.57	618.997	934.508	729.496	1227.18	1116.21	841.135	1208.35	2236.59	1428.33	1188.33	2122.87	261.343	314.241	116.247	51.6097	114.196	26.2987
LOC100648258	3573.95	3138.44	2158.88	196.843	146.729	248.65	161.043	131.044	209.093	164.087	212.2	188.178	100.93	248.354	200.252	1632.56	3197.73	1085.43	431.185	424.293	1258.24	182.922	158.06	167.114	221.328	275.252	246.174	1608.62	13.9385	75.4215	262.424	341.146
LOC100648261	443.498	392.555	422.586	305.756	183.661	179.747	318.084	319.107	332.148	314.167	362.342	366.347	237.835	358.51	302.38	334.704	508.799	280.11	318.136	323.224	293.055	315.866	332.125	308.211	354.525	487.446	476.337	154.656	83.631	241.15	405.024	366.707
LOC100648262	0	2.99837	0.845602	5.99877	10.2492	0.845243	4.00103	3.90865	18.0187	6.00674	6.00922	6.26023	8.99909	8.81509	0	2.99912	0	0	0.69522	3.00385	0.695053	3.0005	3.00291	9.01149	8.92913	3.38883	17.0649	0.833796	0	2.97893	8.91778	535.808
LOC100648263	1457.35	1281.55	1685.35	1566.75	876.383	907.723	1352.36	1299.44	1557.69	1501.8	1144.08	1315.25	777.461	1390.98	1448.82	835.261	1457.42	1716.68	1388.59	1392.96	1286.24	1310.44	1171.44	1170.8	1350	1504.38	1708.21	275.82	370.366	973.532	1966.69	2049.82
LOC100648264	41.9525	23.9728	35.9647	21.9825	0.998158	11.9832	13.0035	9.00302	25.0111	37.0196	40.0378	56.0531	19.9861	19.0271	15.0189	24.9779	57.977	26.0102	44.0188	36.0249	20.0038	9.99575	21.0079	12.0082	13.0193	30.0275	17.012	27.582	0.995607	15.8782	20.7959	4.91564
LOC100648265	5.3894	7.69132	9.74006	18.7967	32.3567	8.41136	1.23373	3.2771	6.00851	1.1098	0	1.00095	1.12502	0	11.452	3.80857	9.96268	5.26881	1.25083	4.62919	5.35359	2.5348	1.10557	2.88236	1.07112	0	1.06018	1.97014	0	2.17169	2.97084	0
LOC100648266	4791.35	4438.74	6261.43	6357.11	5961.34	5667.99	4739.33	6258.84	6681.79	3480.1	3063.72	2716.9	2981.59	3071.16	4051.69	3710.34	5018.6	7868.66	5117.54	5627.53	5123.32	6133.07	5946.05	6278.66	3615.35	4665.87	4468.87	437.986	560.665	866.918	5119.15	9365.27
LOC100648268	0	0.998866	0	0	0	0	0	0	0	2.17341	5.00472	4.00379	0	1.24953	0	0	0	0	0	0	0	0	0	0	0	0	1.00071	0	0	0	12.7113	0.983129
LOC100648269	274.801	295.538	258.91	183.913	131.621	166.917	133.046	90.0277	101.94	274.19	246.305	242.231	76.0103	274.256	223.124	218.797	262.703	204.108	243.993	278.905	165.86	144.932	106.122	90.2558	261.48	328.165	344.953	95.6066	34.8645	62.4791	453.64	504.66
LOC100648270	761.976	756.804	875.291	787.765	434.974	506.414	416.197	616.913	787.015	1512.59	1514.32	1563.02	416.326	1386.76	1136.15	672.795	1053.39	645.627	695.302	912.523	678.22	422.417	791.168	841.747	1730.37	1841.8	1940.8	1262.57	388.804	1155.09	3539.7	2545.65
LOC100648271	465.473	477.458	441.567	170.864	76.8582	116.836	189.05	197.066	205.091	475.252	475.449	473.449	115.92	488.696	151.19	348.692	457.819	267.105	153.065	213.148	241.046	178.924	206.077	196.134	523.776	461.422	541.383	266.954	34.8462	74.4291	143.59	333.281
LOC100648272	405.008	349.476	387.14	385.44	214.683	411.903	483.649	492.215	627.657	826.864	790.661	666.896	336.32	576.568	464.452	413.484	465.926	339.477	338.585	508.699	348.747	445.501	532.641	546.841	651.272	857.214	898.55	229.191	32.4233	57.0305	352.431	360.822
LOC100648273	2076.39	1819.06	2216.68	2443.43	1596.44	2646.45	1340.18	1295.43	1862.1	1603.89	1183.78	1024.89	1519.42	1114.85	2053.49	2283.57	3099.35	2115.31	3294.62	3108.94	2324.3	1341.29	1978.82	1941.73	1251.82	2102.69	1433.24	729.42	579.754	1373.67	632.791	680.247
LOC100648274	39.5433	15.1336	121.834	320.302	379.605	284.227	0	1.20726	0	0	0	1.208	0	0	17.3025	35.862	14.3242	70.4661	49.9605	24.9905	45.3415	0	0	0	0	0	1.20771	7.13301	1.84153	5.1794	182.709	1110.93
LOC100648275	1190.65	907.97	1061.96	1912.47	1885.52	1361.09	940.249	948.318	1056.47	710.377	971.917	1021.97	567.606	857.22	1376.73	1288.86	1778.3	1402.55	2841.22	2758.91	975.184	775.67	862.324	1063.73	913.354	1124.03	912.645	783.132	143.268	431.963	1481.82	716.09
LOC100648276	4664.71	4189.24	5583.52	3588.14	1794.69	3081.67	10125.7	8588.88	9641.29	6917.67	6086.74	5417.13	8214.3	6702.54	5199.54	3457.94	4440.24	4443.75	4819.06	6193.28	3168.6	11099.3	9202.46	9224.3	6799.08	8777.03	8511.02	1006.74	877.13	1668.2	2632.16	2643.63
LOC100648277	347.606	354.598	405.602	307.755	211.609	252.645	256.068	202.068	271.121	425.226	381.36	434.412	210.854	515.734	320.403	286.746	451.821	364.144	309.132	295.204	330.062	223.905	242.091	250.171	542.804	572.524	555.393	115.253	152.328	239.165	722.903	524.991
LOC100648278	2047.68	1994.74	2183.86	1480.82	1136.9	1124.42	1254.33	1147.38	1264.56	1669.89	1663.57	1642.56	1124.22	1995.84	1829.3	1343.81	2075.18	1803.71	1431.61	1440	1519.29	1097.53	1481.56	1373.94	1947.89	2480.27	2061.46	781.162	573.47	1217.66	2073.64	2050.81
LOC100648279	492.013	456.481	463.34	222.246	153.448	164.157	468.369	403.718	491.799	413.745	362.695	370.426	210.928	414.587	345.801	290.957	449.294	387.236	264.381	258.962	281.715	402.708	424.713	400.904	470.421	453.401	479.979	108.195	62.669	118.173	279.27	433.378
LOC100648281	229.104	200.207	202.566	256.542	162.964	145.943	339.399	415.462	364.875	437.36	425.68	585.148	81.5758	413.58	457.453	186.799	342.194	324.024	315.503	355.742	207.178	579.912	381.973	475.636	512.938	835.817	767.18	19.8209	41.9477	71.6822	173.412	144.977
LOC100648282	1579.47	1178.87	1223.27	2169.09	1748.87	2988.88	2392.22	1287.74	1509.53	1006.17	1115.93	888.673	443.072	1201.53	3934.26	1731.73	1694.42	1139.43	3029.89	2788	1328.01	1484.66	2192.11	2168.79	735.772	1131.14	1704.61	186.739	89.6233	431.915	14978.9	25378.8
LOC100648283	2.99661	0.999266	3.0548	17.1379	8.09432	9.98596	2.00053	3.00101	1.00045	28.1033	46.0744	57.0541	0	26.0371	5.02206	5.99946	3.00402	5.05476	11.0047	10.061	8.00151	2.99872	3.00435	5.12364	63.0935	68.1175	70.6397	0	0.995607	9.92388	8.91251	30.477
LOC100648284	0	0	0	0	0.998158	0	11.0029	5.00168	43.0191	18.0096	11.0104	25.0237	0	23.0328	0	0	0	0	0	0	0	10.9953	7.00263	10.0068	28.0416	12.011	88.0623	0	0	0.992388	3.96111	2.94939
LOC100648285	4803.26	4501.86	4780.04	4145.98	3034.68	2808.54	2719.84	2377.24	2790.45	3253.16	2733.82	3015.29	1561.52	3117.66	3867.25	3701.82	5341.93	3873.4	3765.72	4135.54	3663.72	2017.98	2573.66	2651.98	3300.95	4006.09	4217.98	1747.92	904.047	4176.43	4561.28	3247.95
LOC100648287	294.666	295.664	266.738	304.757	185.657	205.711	195.052	167.056	198.088	358.19	340.321	325.308	152.894	333.475	248.312	222.803	292.884	213.084	182.078	234.162	200.038	173.926	202.076	189.129	413.613	416.381	395.279	122.149	57.7452	96.2616	336.695	327.382
LOC100648288	615.303	600.319	600.411	650.481	435.197	392.448	386.102	376.126	505.225	792.42	809.764	759.72	275.809	744.059	1241.56	495.562	732.71	553.218	675.289	867.6	550.104	293.875	525.198	497.34	894.326	1001.92	987.698	745.699	898.038	2759.83	4836.52	3631.68
LOC100648289	461.477	420.523	500.509	517.587	355.344	343.517	410.109	402.135	445.198	641.34	738.697	682.647	314.782	792.128	577.727	293.74	435.827	407.16	414.177	417.289	347.065	412.824	483.182	461.315	887.315	787.721	798.565	113.283	142.372	277.869	769.447	755.043
LOC100648290	681.228	534.643	454.554	204.837	135.75	215.697	169.045	167.056	176.078	435.849	420.397	363.344	138.904	389.228	306.111	437.613	574.772	233.092	193.083	256.177	283.053	132.944	213.08	253.173	467.241	557.51	502.829	325.115	56.9567	228.889	2329.31	1246.51
LOC100648291	21.014	21.9974	17.0139	14.0085	10.9797	7.98876	4.00106	8.00268	13.0058	20.0106	76.2155	20.0386	9.99307	18.0421	8.01008	19.9823	37.0825	18.0232	14.006	20.0507	11.0021	3.9983	8.01252	9.00615	18.0935	16.0378	26.1394	18.7164	1.99121	3.96955	48.578	42.2745
LOC100648292	28.9672	37.9569	28.9716	27.9777	23.9558	19.9719	59.0157	33.0111	50.0223	70.0372	98.0925	115.109	52.9633	82.1169	62.0781	28.9744	41.9834	38.015	34.0146	49.0339	27.0051	45.9804	43.0162	58.0397	67.0995	92.0843	81.0573	22.6566	10.9517	32.7488	113.882	46.2071
LOC100648293	1183.97	1347.62	913.17	844.167	536.257	711.917	752.909	699.323	848.205	457.008	644.382	749.409	400.467	692.822	1134.35	1039.56	1494.86	1275.87	1305.8	1630.11	928.215	889.207	951.022	991.86	757.334	1145.89	838.65	800.91	253.471	245.186	1091.42	796.24
LOC100648294	421.493	364.506	467.418	2613.97	1781.43	4663.54	434.788	568.849	566.864	2091.53	1896.84	1960.77	332.998	2260.05	1682.17	392.714	542.981	935.34	1043.79	1445.57	615.704	496.887	1225.44	613.484	1605.56	2582.03	2325.37	2.86268	286.438	1923.92	1260.48	408.146
LOC100648295	211.76	209.762	276.729	379.697	284.475	202.715	162.043	186.062	209.093	348.185	301.284	334.317	133.907	333.475	314.396	175.844	310.877	279.11	196.084	189.131	234.044	156.933	186.07	209.143	331.491	337.309	378.267	165.492	249.897	943.761	665.467	491.564
LOC100648296	7.07576	15.1619	8.08769	75.8427	24.2125	80.1232	3.0367	12.7501	17.6564	218.129	701.282	826.043	5.05745	16.2182	15.7085	13.1436	10.1164	19.617	21.2497	18.6195	21.2549	6.06913	16.1775	12.7546	20.6198	20.2578	35.4455	17.9344	14.6421	32.0707	89.0188	50.4772
LOC100648297	3630.51	3493.29	3812.25	3472.67	2183.05	2729.95	1515.36	1353.37	1329.52	2850.91	2473.66	2858.45	1620.88	2787.03	4672.82	2666.39	4223.57	3217.94	3877.72	4594.6	2817.77	1461.08	1923.49	1883.9	2456.85	4308.93	4006.39	1094.53	577.166	1254.63	17227	6713.42
LOC100648298	326.32	337.073	309.738	434.774	217.376	490.205	253.876	298.929	404.979	866.124	760.227	803.786	177.591	483.005	355.226	311.559	425.912	392.908	287.03	628.494	332.688	228.965	359.101	371.082	558.966	702.859	820.691	103.934	61.3917	105.487	631.618	504.45
LOC100648299	1443.37	1480.32	1351.67	932.256	619.856	793.884	1238.33	1127.38	1485.66	1613.86	1589.5	1662.58	979.321	1586.26	1216.53	1023.1	1557.38	1222.48	940.403	1450	1024.19	1073.54	1497.56	1550.06	1768.62	2318.12	2165.53	276.805	90.6002	189.546	752.612	277.242
LOC100648300	430.512	408.536	214.789	25.9793	10.9797	22.9677	20.0053	23.0077	18.008	25.0133	26.0246	28.0266	10.9924	14.02	51.0642	284.748	447.823	146.058	123.053	202.14	234.044	19.9915	24.009	27.0185	17.0252	26.0238	22.0156	520.118	14.9341	28.7792	87.1445	43.2577
LOC100648301	77.6252	73.0847	71.7879	78.3168	39.2563	95.7902	47.8512	28.5229	47.3296	96.9832	117.04	102.108	22.5984	33.4771	99.445	53.3272	80.6097	65.0222	96.9312	131.478	53.638	26.5211	40.1748	52.7549	38.4568	86.8958	88.067	56.1837	29.8257	69.2609	102.333	143.901
LOC100648303	16.7001	15.6233	3.35399	0	1.03232	0	32.6384	18.3862	30.9845	0	0	0	13.1653	2.88964	1.15608	8.02653	11.9286	6.18576	3.46611	5.86311	14.6371	20.8117	7.43259	9.65307	0	1.29495	0	7.88057	0	0	3.547	0
LOC100648304	380.354	359.475	387.699	88.8964	70.0697	189.376	100.116	100.146	290.279	80.0648	282.707	253.071	309.736	329.325	68.4335	303.713	361.002	278.089	285.561	818.063	349.719	167.025	229.788	450.209	51.3636	334.362	159.289	168.09	13.8244	96.1229	98.2924	26.0394
LOC100648305	5012.89	4342.46	5395.14	552.557	1111	117.822	1.71117	1.06046	2.37713	2.16928	2.77455	1.5042	1.54196	1.86321	1113.69	2945.92	6860.91	5547.88	2687.71	96.9762	3255.84	1.18662	0	1.50266	2.79765	1.81422	2.16967	0	1.99121	9.54591	3.96111	4.91564
LOC100648306	3.99547	0.998866	1.99804	0	0	7.98876	180.048	94.0315	131.058	0	3.00283	2.0019	0	5.00713	0	0	0	2.00079	1.00043	5.00346	0	150.936	204.077	132.09	1.00148	1.00092	9.00637	0.985071	0	4.96194	13.8639	0.983129
LOC100648307	141.839	156.822	148.854	52.9577	40.9245	48.9312	94.0249	73.0245	104.046	136.072	121.114	170.161	43.9695	144.205	90.1134	115.897	176.93	146.058	80.0343	105.073	116.022	90.9613	95.0358	105.072	169.251	175.16	174.123	125.104	39.8243	104.201	215.881	256.597
LOC100648308	112.872	106.879	167.835	1332.94	718.674	1079.48	460.122	868.291	899.4	143.076	195.184	261.248	733.491	216.308	141.178	92.9178	114.954	152.06	124.053	159.11	102.019	1052.55	764.288	596.408	214.318	682.625	443.313	12.9422	58.3062	103.193	86.9479	65.643
LOC100648309	1559.23	1313.51	1135.89	71.9426	54.8987	99.8596	215.057	174.058	333.148	578.307	605.571	580.55	108.924	555.791	133.167	718.364	1435.43	466.184	200.086	318.22	578.109	207.912	264.099	205.14	526.781	582.533	613.434	2248.92	57.7452	152.828	218.852	246.765
LOC100648310	3097.28	3819.13	6273.06	8079.24	5515.67	6252.65	2786.67	4476.56	5838.62	8926.44	5463.51	4276.24	2833.64	4973.28	20032.8	6779.03	6486.91	5221.11	10048.5	14451	7103.44	2572.31	5311.59	6522.32	7396.09	6447.34	5361.93	3697.1	12250.1	42346.2	50169.7	65237.9
LOC100648311	478.298	469.001	347.976	385.452	376.047	291.463	165.95	90.8808	236.548	441.937	1145.21	637.936	666.413	571.186	3164.57	479.112	633.896	906.658	566.024	652.309	647.508	106.926	432.805	138.174	362.016	1235.89	657.471	166.149	56.6224	136.117	373.546	111.671
LOC100648312	17.9796	19.9773	16.9833	34.9721	22.9576	36.948	28.0074	36.0121	45.02	73.0387	40.0378	32.0303	31.9778	29.0413	44.0554	21.9806	31.9873	35.0138	38.0163	46.0318	25.0047	35.9847	44.0166	39.0267	27.0401	43.0394	41.029	12.8059	28.8726	70.4595	73.2806	146.486
LOC100648315	1052.94	1047.85	1204.07	1751.76	1117.39	1641.82	405.978	539.583	753.295	1091.46	1167.07	1189.44	453.218	1426.14	1920.42	1182.2	1544.79	1416.29	1793.22	1910.73	1184.3	462.306	973.259	962.631	1256.42	1530.28	1342.76	388.497	567.165	5414.4	3997.2	1866.58
LOC100648316	752.148	692.214	667.346	235.812	200.63	156.78	319.085	336.113	415.185	511.271	557.526	619.587	290.798	603.86	523.659	584.483	793.686	528.208	390.167	546.378	500.094	295.874	386.145	405.277	612.908	668.612	688.487	649.162	169.253	501.156	609.021	648.865
LOC100648317	317.64	298.661	239.765	133.893	92.8287	92.8694	149.04	166.056	178.079	157.083	151.143	144.137	58.9591	186.265	189.238	222.803	380.849	223.088	191.082	304.211	194.037	124.947	143.054	167.114	197.292	241.221	238.168	226.566	47.7891	156.797	273.317	311.652
LOC100648318	101.01	114.93	136.627	571.206	323.559	645.987	51.0865	40.0622	52.088	782.103	503.296	598.594	17.0085	644.692	365.104	243.916	344.967	355.339	614.2	728.234	217.157	68.0676	76.0714	94.1983	881.327	641.631	697.312	8.87007	80.7652	350.207	87.0233	32.4612
LOC100648319	810.082	918.957	1017	1057.16	721.668	650.086	771.205	1008.34	1386.62	1332.71	1387.31	1147.09	910.369	892.27	1737.18	964.147	1482.41	822.324	1418.61	2408.67	941.178	570.741	1008.38	1285.88	888.317	1241.14	945.669	656.058	293.704	753.222	2329.14	2053.76
LOC100648320	299.326	324.83	196.928	879.737	533.196	1604.57	256.635	251.649	255.267	1016.76	927.34	903.071	113.59	575.386	2457.84	216.878	398.651	197.335	292.6	443.737	197.081	169.227	349.774	490.962	999.619	1189.21	1415.44	795.103	238.225	5424.09	365.64	226.759
LOC100648321	15.7527	16.9973	26.783	3.24517	6.66667	13.0505	3280.05	1219.46	135.595	714.705	541.185	447.873	40.0176	82.9693	18.4949	18.0486	17.5791	14.927	21.3226	100.122	8.52699	564.635	828.678	1287.27	93.8264	105.338	1054.26	7.22111	8.23579	15.6175	30.6217	18.3496
LOC100648322	1763.15	1591.35	1758.7	1917.94	1601.01	1790.45	1330.9	1209.46	1353.65	1866.72	1735.31	1616.03	999.736	2054.32	2300.17	1459.85	1917.28	1721.86	2053.56	2911.97	1192.05	1191.32	1307.13	1370.57	1784.79	2071.58	2082.19	261.365	274.998	707.777	2617.05	583.643
LOC100648323	69.4445	44.1919	55.7745	18.9458	9.46297	19.9861	491.572	233.632	33.7232	221.327	373.515	70.6435	51.5799	40.2986	21.0942	34.7308	51.5953	30.5601	20.0228	24.2445	31.6074	194.793	152.722	616.249	32.7033	53.7717	1840.9	48.7698	9.43878	42.8599	65.7179	92.1692
LOC100648324	7.99095	1.99773	4.9951	24.9801	21.9595	34.9509	3.0008	6.00201	2.00089	7.00372	11.0104	8.00759	0.999307	7.00998	6.00756	14.9867	19.9921	2.00079	3.00129	9.00623	2.00038	2.99872	6.00226	8.00547	16.0237	18.0165	9.00637	13.791	6.96925	24.8097	39.6112	7.86503
LOC100648325	81.2664	80.4452	125.437	299.646	328.3	267.998	77.9735	73.6346	126.041	107.243	112.983	113.918	71.4626	47.85	100.69	90.6555	121.339	144.968	96.2313	197.945	99.4568	112.815	111.004	140.859	36.2129	53.0397	90.4621	2.20784	35.5443	87.7318	1021.5	112.184
LOC100648326	386.039	388.321	404.314	488.689	255.291	307.192	314.02	278.551	431.391	819.452	642.101	770.13	183.422	536.734	645.146	356.426	470.362	502.216	411.92	501.602	297.194	318.562	389.87	400.977	717.959	749.027	957.759	285.712	139.346	367.469	719.437	891.164
LOC100648327	148.109	136.343	314.707	279.471	458.812	424.063	17.5043	21.0067	24.5105	114.392	85.2451	60.7232	17.9244	32.4898	391.319	155.027	184.256	292.944	513.138	566.658	176.193	22.1569	16.7763	20.8014	70.1027	51.0582	82.8908	6.10632	121.009	664.936	234.527	202.289
LOC100648328	6183.99	5319.96	7501.64	10286.8	7227.66	5773.88	10171.7	10086.4	10977.9	3327.77	2631.48	3053.89	9352.51	5832.3	5800.3	3609.81	5254.92	5669.23	4546.95	3540.45	4513.85	8521.38	9410.54	9598.56	4479.64	8424.71	3716.63	857.997	713.85	922.921	2785.65	4181.25
LOC100648329	244.689	213.485	314.185	263.516	170.479	204.891	177.196	167.994	189.409	200.182	148.947	140.255	108.992	167.863	216.383	149.909	202.832	216.078	190.002	203.214	156.964	175.587	146.516	178.868	159.464	215.016	157.271	39.593	55.8953	158.927	196.234	244.976
LOC100648330	6454.15	5892.49	4526.01	1961.87	1271.44	1884.8	1679.62	1948.48	2972.23	4550.86	3806.1	4610.96	919.965	3757.03	2145.71	4497.76	7465.54	2573.85	2424.66	3290.31	4049.34	1389.16	2461.79	2205.45	5594.14	5202.16	5993.12	6224.58	684.987	3350.11	5916.88	3988.94
LOC100648331	7.99095	6.99206	5.99412	2.99761	1.99632	0	17.0045	16.0054	29.0129	24.0127	13.0123	32.0303	6.99515	4.0057	4.00504	2.99735	11.9953	6.00237	8.00343	14.0097	6.00113	17.9923	17.0064	16.0109	11.0163	33.0302	22.0156	0.985071	0.995607	15.8782	21.7861	3.93251
LOC100648332	791.106	774.971	574.433	68.9525	63.8891	82.8925	221.083	214.095	397.22	637.304	686.622	787.833	189.889	791.123	141.193	467.55	961.63	376.189	212.114	261.209	451.059	257.918	347.169	306.243	742.181	978.002	821.671	743.664	70.5819	97.2455	265.399	438.523
LOC100648333	117.808	105.959	166.137	225.99	179.313	124.754	68.6675	70.6152	79.8396	132.499	235.295	258.19	75.9586	64.8054	273.334	111.351	148.547	138.002	215.863	366.962	121.852	86.1849	95.1953	109.183	36.6895	75.4549	77.491	19.8504	10.8689	38.8502	127.98	94.2702
LOC100648334	555.581	478.061	544.908	436.936	302.921	341.795	318.462	259.383	300.877	474.084	395.072	340.233	314.087	479.648	711.944	386.518	612.705	609.342	606.788	628.559	463.336	310.005	327.825	275.785	420.622	446.753	492.256	143.833	172.367	418.285	1155.47	1209.67
LOC100648335	93.3144	85.4598	109.963	78.7273	37.2243	64.6322	178.066	187.379	178.686	34.4239	32.0429	16.7416	94.6637	68.929	368.829	60.0524	80.3965	80.6017	65.5682	146.783	96.2309	187.373	284.905	267.761	37.905	192.483	28.3144	36.3346	19.8084	55.5581	58.4543	96.551
LOC100648336	1964.9	1784.94	1646.62	978.521	706.326	667.317	946.841	805.887	966.122	1298.65	1389.4	1480.07	659.174	1509.33	1228.89	1432.39	2054.1	1359.13	1150.55	1408.1	1180.92	795.233	1065.37	1054.94	1626.25	1848.02	1877.47	1416.08	240.29	762.146	2258.33	1583.6
LOC100648337	397.326	332.646	358.633	382.945	228.578	296.468	286.384	244.305	372.039	647.094	779.693	690.511	226.521	625.029	544.116	311.654	472.061	331.373	570.226	630.838	322.894	268.899	401.174	385.144	597.741	1005.39	749.549	980.146	113.499	375.123	2945.77	1331.16
LOC100648338	2706.57	2500.24	3710.71	4308.07	2769.27	4784.39	2078.39	1517.69	2203.59	3552.76	4141.9	2931.06	4101.2	6632.69	3123.46	2624.14	2752.89	2919.36	4192.27	5070.77	2435.94	1822.56	3675.37	2740.47	4651.19	7727.4	2680.44	1202.72	308.117	1259.39	21476.6	1733.85
LOC100648339	1060.43	1015.77	1071.53	891.942	575.585	699.459	401.466	380.407	540.899	557.515	578.574	567.313	392.735	622.123	1171.98	786.525	1385.11	867.585	991.329	1146.29	752.371	381.866	539.566	559.048	577.323	842.044	643.754	784.147	383.918	1726.57	1881.09	1668.66
LOC100648340	1162.74	1064.71	710.699	63.0474	33.9133	43.3527	119.091	79.039	153.764	245.351	240.512	248.095	58.4071	222.201	64.2575	801.231	1318.69	430	133.575	278.36	533.583	123.337	114.774	85.5652	216.794	254.273	299.229	1532.21	22.0572	68.027	147.173	207.251
LOC100648341	633.282	583.338	829.187	709.434	570.947	494.305	406.108	364.122	437.195	347.184	244.23	278.264	179.875	263.375	413.52	351.689	602.761	690.272	449.192	273.189	534.101	402.829	398.15	429.293	374.555	400.366	386.273	102.447	714.846	846.507	380.267	581.029
LOC100648342	622.485	549.822	635.668	739.464	488.037	623.904	493.238	428.616	545.476	502.487	362.093	307.746	266.662	296.889	351.635	377.701	608.946	600.846	386.158	337.64	368.543	505.403	438.818	465.151	394.654	445.56	453.648	229.175	288.871	556.272	402.428	529.651
LOC100648343	448.484	404.212	337.28	216.667	171.225	167.587	245.255	280.325	323.253	406.573	450.025	479.351	195.25	469.049	336.077	260.599	426.191	267.362	239.425	320.738	237.303	270.067	289.426	301.893	483.519	546.598	509.419	437.63	80.9568	242.478	605.315	563.242
LOC100648344	487.308	462.117	459.892	385.597	216.017	210.016	406.803	394.498	468.1	660.804	602.627	599.847	266.807	669.879	296.81	278.254	466.39	418.719	292.64	319.771	319.158	378.385	416.476	375.655	789.968	711.676	805.698	135.97	53.8149	50.1009	438.597	568.252
LOC100648345	0.998868	0	1.99804	0.999203	0	0	3.0008	3.00101	4.00178	1.00053	0	0	1.99861	1.00143	1.00126	0	0	3.00118	2.00086	3.00208	3.00057	2.99872	1.00038	5.00342	1.00148	1.00092	1.00071	0	0	0	5.94167	4.91564
LOC100648346	3273.29	2921.68	4324.76	851.321	714.681	617.132	5551.47	3752.26	4364.94	7397.93	15226.4	10413.9	9331.53	16496.5	2749.46	1548.63	2689.93	4280.69	2872.23	1605.11	3039.57	6506.23	9542.59	7251.96	9630.27	21489.7	14393.2	173.373	645.153	822.537	970.871	506.74
LOC100648347	5096.23	4518.87	4487.6	2121.31	1498.23	1820.44	3050.81	3405.14	4270.9	5263.79	4949.67	5339.06	1939.65	5088.24	5063.37	4094.38	6007.62	3314.31	3682.58	5314.68	3494.66	3006.72	3927.48	4316.95	5756.53	6238.71	7143.05	4967.72	669.048	2483.95	5310.86	4497.81
LOC100648348	673.237	633.281	569.442	248.802	176.674	182.743	251.067	219.073	239.106	362.192	387.365	349.331	151.895	382.545	307.387	514.545	627.751	335.132	288.123	328.227	365.069	193.917	236.089	271.185	444.659	412.377	435.308	303.402	67.7013	278.861	537.721	532.856
LOC100648349	125.857	96.89	48.952	0	0	1.99719	2.00053	0	0	4.00212	1.00094	2.0019	0	4.0057	6.00756	79.9293	101.96	24.0095	8.00343	11.0076	22.0041	0.999575	0	1.00068	0	1.00092	3.00212	245.283	0	7.9391	21.7861	0
LOC100648350	17274.4	14388.7	19025.3	15017	12248.4	12280.7	18821	16165.4	16284.2	13416.1	11795.1	12499.8	17383.9	18365.1	17922.5	11492.8	16527.5	17690	16118.9	13228.1	12625.4	15265.5	18050.8	16882.5	13229.6	19155.5	16002.3	2592.71	2600.53	11924.5	14913.6	6362.81
LOC100648351	533.119	469.825	571.107	443.354	325.551	336.446	378.064	321.936	394.376	491.851	541.691	491.281	307.122	538.18	546.949	350.488	558.333	481.704	447.852	535.764	439.902	362.625	400.238	411.169	611.869	688.676	577.117	131.927	113.409	139.817	574.603	586.664
LOC100648353	12.9853	6.99206	12.9873	4.99601	2.99447	5.99157	24.0064	24.0081	54.024	44.0234	43.0406	59.056	26.9813	31.0442	10.0126	11.9894	17.9929	15.0059	20.0086	28.0194	15.0028	20.9911	29.0109	31.0212	31.046	49.0449	44.0311	11.8209	35.8419	35.726	43.5723	51.2822
LOC100648354	140.089	139.013	134.123	120.07	83.8913	94.6265	200.242	151.982	165.066	226.974	174.59	142.048	95.2754	162.288	79.1947	91.2464	159.108	124.644	80.322	117.969	75.0628	168.86	186.003	242.256	144.196	164.979	236.753	73.9044	20.9175	20.6831	621.648	513.625
LOC100648355	798.167	855.495	689.523	1934.21	899.323	573.526	241.312	334.724	324.775	320.801	542.892	440.936	114.803	614.168	634.089	775.682	1009.43	706.471	871.361	866.594	761.09	295.142	593.079	416.53	571.235	1027.77	567.745	458.995	679.211	3088.92	9250.21	1763.42
LOC100648357	479.457	404.541	397.61	271.783	247.543	223.685	207.055	203.068	217.097	309.164	225.213	250.237	154.893	291.415	230.29	317.719	498.803	336.132	283.121	275.19	292.055	181.923	173.065	198.135	283.42	332.304	353.25	199.97	85.6222	196.493	460.48	441.425
LOC100648358	1271.32	1435.48	1479.26	1496.3	1003.96	1255.08	904.615	887.775	1266.82	2083.22	1872.09	1946.54	460.412	1479.12	1682.28	1225.24	1746.38	1170.03	1486.23	2472.69	1227.23	656.675	1161.53	1292.53	1897.34	2160.95	2574.28	2217.4	362.564	1445.86	18072.8	15547
LOC100648359	1684.87	1496.66	1890.44	867.434	626.812	617.378	752.222	674.133	658.555	652.258	679.911	740.538	580.828	686.308	1113.55	1105.01	1494.81	1246.77	1343.42	1078.34	1032.61	695.486	704.545	698.551	613.152	1007.39	679.393	660.186	176.239	359.255	1283.9	742.516
LOC100648360	570.937	492.136	626.633	824.59	591.081	646.699	323.579	339.08	414.639	415.938	480.754	427.876	238.357	554.09	845.652	489.178	713.68	482.151	607.844	840.087	460.701	323.729	417.638	356.523	564.471	693.76	559.951	319.413	219.152	759.311	967.781	617.727
LOC100648361	100.886	96.89	123.879	154.876	86.8398	131.815	114.03	95.0319	127.056	122.065	117.111	96.091	79.9446	103.147	87.1096	61.9452	91.9636	123.049	92.0394	87.0602	71.0134	104.955	95.0358	102.07	103.153	99.0907	123.087	16.7462	74.6705	155.805	185.182	298.871
LOC100648362	2854.76	3033.56	3251.81	2659.88	1744.78	1513.87	1913.51	2190.73	2915.3	3606.91	3364.17	3926.72	1533.94	3998.69	3025.81	2131.11	3503.61	2694.06	2057.88	2370.64	2599.49	1803.23	2636.99	2924	4168.18	5067.64	4876.45	3977.72	1463.54	4189.86	6845.8	5799.48
LOC100648363	10.3352	21.3876	36.0579	42.5318	9.8642	38.1686	23.9439	49.4286	64.9798	90.6367	51.1073	74.1883	36.9718	44.5342	16.4914	12.1509	26.9187	53.2017	42.8421	51.8748	18.0563	18.6597	33.7737	61.0588	26.3922	40.9187	48.6809	9.73487	3.91968	8.4816	16.3105	10.6546
LOC100648364	1762.93	1565.08	1454.38	988.008	662.634	933.679	617.312	612.841	782.094	1046.7	1162.25	1152.97	453.604	1129.89	1112.4	1187.48	1950.24	1207.79	995.667	1072.43	1173.97	653.723	714.253	986.054	1278.91	1305.36	1634.51	2146.47	292.579	708.357	1675.27	1528.85
LOC100648365	101.885	83.9048	91.9099	78.937	70.8692	43.9382	32.0085	24.0081	26.0116	103.055	49.0463	50.0474	21.9847	47.067	46.0579	151.866	254.899	117.046	78.0334	100.069	138.026	18.9919	38.0143	23.0157	48.0712	49.0449	74.0524	156.626	0.995607	8.93149	22.7764	21.6288
LOC100648366	585.621	564.354	622.274	1189.64	753.536	1306.11	957.762	770.524	911.848	983.496	967.307	935.358	628.424	1107.81	891.401	507.77	810.907	698.511	540.56	514.832	684.755	595.665	1053.66	950.036	1112.39	1656.07	1191.74	834.059	823.708	3185.27	4017.23	7521.17
LOC100648367	448.547	391.189	455.197	342.736	212.76	255.03	438.729	566.237	667.725	965.058	1012.75	1164.1	269.287	980.052	557.167	365.32	642.825	424.22	473.298	599.926	381.18	470.872	644.572	770.409	1293.02	1508.7	1357.31	1100.59	193.934	471.636	1312.13	987.048
LOC100648368	260.705	293.667	338.668	317.747	228.578	233.671	259.069	215.072	238.106	331.176	341.322	328.311	193.866	317.452	369.465	199.823	280.889	298.118	325.139	389.269	244.046	232.901	244.092	246.168	312.463	420.385	410.29	65.0147	139.385	495.202	500.091	345.078
LOC100648369	1535.26	1338.48	1005.01	253.798	158.707	174.754	237.063	191.064	344.153	557.296	566.534	559.53	134.906	594.847	443.558	1176.96	1923.24	743.293	521.223	665.46	892.168	197.916	283.106	290.198	553.821	692.634	695.492	1655.9	75.6661	118.094	670.419	764.874
LOC100648370	1626.37	1611.15	2052.6	2441.13	1589.54	2344.58	1055.74	1110.57	1629.9	4335.24	2991.19	2865.43	671.934	2447.26	3874.13	1783.84	2318.09	1800.46	2528.71	3732.58	1646.74	1014.42	1344.1	1528.78	3143.32	3024.79	4373.42	298.108	313.131	639.516	7218.02	1133.09
LOC100648372	714.833	686.506	748.384	670.291	453.221	428.435	498.623	497.671	612.866	606.823	641.349	635.813	315.291	673.589	765.623	491.376	783.069	658.68	656.355	612.405	589.651	414.295	608.845	537.549	678.106	905.165	792.434	316.208	170.249	409.856	1278.45	1161.08
LOC100648373	870.014	790.103	885.132	778.379	493.09	598.159	852.226	835.28	882.393	945.502	820.774	868.823	429.702	843.2	844.062	607.462	888.648	780.308	644.276	737.51	562.106	685.708	790.297	877.6	795.178	1006.92	919.65	292.566	190.161	434.666	604.07	716.701
LOC100648374	728.613	638.699	610.319	369.252	252.054	349.509	268.719	242.411	329.846	616.309	526.538	453.714	128.221	411.586	458.577	629.319	755.872	345.548	392.106	507.776	440.353	257.241	320.835	299.555	520.344	464.972	684.81	422.314	53.2783	130.059	715.137	664.539
LOC100648375	9112.15	7888.2	11759	8136.5	6753.3	5750.31	11016.6	10331.3	8958.54	8080.33	16560.7	19966.9	6757.66	28443.7	24051	5333.62	9743.42	7991.67	8021.33	8041.7	8986.78	8848.95	10180	7630.36	12543.8	23655.2	22595.1	654.205	1078.55	4276.87	20715	12490.2
LOC100648376	0	0	0	0	0	0	0	1.34145	5.37913	9.48481	15.488	30.6009	0	3.00428	0	0	0	0	0	0	0	0	2.00075	2.00137	4.76772	3.00275	3.30557	0	0	3.75228	85.1653	60.1258
LOC100648377	1156.41	1135.03	1269.3	895.158	741.183	857.259	575.34	669.942	961.505	987.158	944.499	993.521	942.808	1150.66	1716.39	964.184	1350.65	895.211	1016.07	1107.32	860.471	643.592	791.947	757.881	922.5	1254.18	1175.54	1232.51	416.854	2180.24	2816.4	2561.82
LOC100648378	2072.63	1821.82	1841.57	1373.03	847.841	1074.53	803.522	1016.79	1157.68	1413.4	1315.4	1501.11	381.323	1293.35	2361.95	1672.95	2156.68	1420.44	1561.14	1946.66	1640.2	803.597	1039.1	1154.34	1756.78	1795.37	1875.6	986.941	216.753	1484.86	2061.07	862.171
LOC100648379	30.4804	31.9637	28.9716	2.99761	2.99447	4.99298	11.0029	8.00268	12.0053	18.0096	50.8827	38.8559	4.99653	15.0214	2.00252	26.9761	50.9798	8.00315	8.00343	10.0069	22.0041	4.99787	5.00188	13.0089	2.00297	24.022	16.0113	68.955	2.98682	27.7869	56.3727	22.612
LOC100648380	4289.14	4439.96	4329.75	4174.67	2295.76	2689.22	2596.69	3199.07	4294.91	8440.48	7990.54	8619.17	2694.13	9428.42	5657.12	2852.48	4632.17	3314.31	3204.37	3659.53	3361.63	2991.73	4911.85	4597.14	10018.9	10814.9	11281	5040.61	1311.21	5602.03	13714.4	6611.54
LOC100648381	124.068	187.861	114.047	413.647	301.406	312.646	226.886	163.198	172.244	579.48	213.159	268.365	174.348	239.999	369.773	126.955	251.249	214.505	178.307	224.419	149.346	54.7362	135.578	133.578	149.978	237.946	351.029	89.8748	39.0832	161.373	5144.26	4865
LOC100648382	227.742	286.675	410.597	799.362	374.309	810.86	135.036	111.037	122.054	460.244	329.311	303.287	98.9314	227.324	483.608	240.787	444.824	388.153	507.217	553.383	285.054	146.938	143.054	166.113	232.344	344.315	475.336	74.8654	97.5695	98.2464	599.119	4915.64
LOC100648383	51.4365	54.4621	69.6012	74.153	65.837	80.1586	31.9078	41.8131	67.3352	154.565	130.66	99.2976	38.0625	73.2636	129.356	71.0869	86.231	51.5151	77.7969	136.404	51.5046	31.1452	61.4498	71.7277	88.1702	73.4981	111.176	150.636	26.6044	48.5987	163.252	203.101
LOC100648384	24.9717	31.9637	34.9657	13.9888	11.9779	6.99017	4.00106	7.00235	7.00312	9.00478	7.00661	17.0161	2.99792	9.01283	70.0882	29.9735	48.9806	48.0189	49.021	39.027	40.0076	4.99787	2.00075	4.00274	17.0252	12.011	20.0142	15.7611	10.9517	14.8858	15.8445	4.91564
LOC100648385	1616.17	1663.11	1242.78	813.351	495.086	531.253	1491.39	1334.45	1408.63	2218.18	2129.01	2421.29	927.357	2335.32	727.916	1211.93	2305.09	915.361	590.253	1047.72	1077.2	1393.41	1820.68	1766.21	2480.68	3070.81	3795.68	1485.49	143.367	266.952	1330.93	1155.18
LOC100648386	764.134	613.304	600.411	653.479	484.107	447.371	431.114	422.142	392.175	168.089	350.33	155.147	422.707	405.577	408.514	561.503	793.686	505.199	791.339	656.454	494.093	254.892	541.204	370.253	198.294	545.499	153.108	183.223	20.9078	50.6118	254.502	1869.91
LOC100648387	670.241	607.311	573.438	327.738	194.641	191.73	333.088	317.106	451.201	689.366	702.663	702.666	224.844	673.959	480.605	433.616	663.737	448.177	346.148	339.235	447.084	289.877	472.178	456.312	939.392	969.888	982.695	576.267	151.332	350.313	782.32	744.229
LOC100648388	1422.55	1388.5	1447.86	829.911	546.898	451.948	978.791	817.529	963.3	1255.18	1199.68	1393.34	844.903	1615.95	2566.73	910.847	1359.39	1003.05	790.568	739.341	990.228	1008.46	1158.96	1033.84	1458.95	1933.83	1865.29	790.228	188.422	539.55	2299.51	2263.88
LOC100648389	1422.39	1253.58	1422.61	1090.13	582.924	949.664	1381.37	1394.47	1476.66	1665.88	1408.33	1190.13	1141.21	1313.87	966.216	948.161	1157.54	1269.5	876.375	888.615	812.153	1531.35	1308.49	1503.03	1575.34	1506.38	1680.19	414.715	275.783	481.308	1086.34	1325.26
LOC100648390	294.232	316.441	166.923	66.4864	28.1769	47.3176	14.1182	21.1787	29.25	45.3919	39.2895	50.3609	5.78189	42.2439	47.5267	223.904	359.722	154.112	144.739	174.398	222.413	6.04647	23.1967	31.5776	41.708	74.9062	80.1041	817.838	12.1329	20.4662	47.9259	109.028
LOC100648391	14856.2	9515.2	16444.9	16513.8	19081.8	10281.5	7434.97	7650.56	8404.74	524.278	1382.3	814.772	4017.21	2972.23	12071.2	12645.8	21242.6	22209.8	34965	23813.5	13442.5	6204.36	7195.71	8414.75	766.135	3703.39	189.134	1.97014	1575.15	5710.92	17274.1	3460.24
LOC100648392	1226.27	1263.67	1344.43	1421.19	1144.67	1109.64	817.95	722.133	915.226	1798.47	1650.47	1505.77	695.79	1582.9	1470.57	926.57	1596.4	1201.97	1096.2	1430.29	1051.97	614.188	1033.59	1008.13	1766.32	2015.16	2058.01	505.31	444.636	1183.41	2328.49	2145.24
LOC100648393	353.599	292.668	420.587	545.565	321.407	604.15	220.058	165.055	243.108	371.197	469.443	428.406	215.85	443.632	494.622	271.76	361.857	464.183	416.178	345.239	263.05	177.924	222.084	264.18	464.689	443.406	541.383	118.209	234.963	730.397	494.149	528.923
LOC100648394	3340.22	3105.47	4159.92	2956.64	1490.25	2595.35	7573.01	6446.16	7195.2	5440.89	4455.2	4225	7367.89	5534.88	3694.65	2399.88	3133.76	3625.43	3275.4	4404.05	2514.47	8509.38	7092.67	7145.88	5283.83	6981.39	6573.65	911.191	869.165	958.646	3885.85	3330.84
LOC100648395	1359.46	1227.61	1514.52	1373.9	928.287	1197.32	912.242	910.305	951.423	1352.72	1084.02	871.826	664.539	996.418	1821.29	930.177	1293.49	1209.48	1180.51	1042.72	957.181	892.62	884.333	943.645	955.416	1088	1178.83	432.446	424.129	1745.61	983.347	1063.74
LOC100648396	22.974	22.9739	11.9882	7.99362	4.99079	6.99017	16.0042	11.0037	11.0049	26.0138	18.017	11.0104	6.99515	21.0299	13.0164	10.9903	19.9921	16.0063	13.0056	12.0083	15.0028	7.9966	7.00263	7.00479	15.0223	22.0202	19.0134	14.7761	1.99121	9.92388	43.5723	106.178
LOC100648397	356.179	343.692	418.58	390.472	272.099	327.801	186.132	189.844	221.157	403.174	292.678	341.228	158.996	336.648	432.867	278.522	460.224	350.76	283.614	358.38	313.169	186.305	240.913	232.192	368.255	379.528	532.866	93.6828	38.586	213.469	1070.48	496.424
LOC100648398	1196.64	997.867	1244.78	1291.97	934.276	727.976	938.249	902.303	1079.48	1181.63	976.922	1009.96	720.5	1017.45	1094.38	863.236	1162.54	1185.47	889.381	936.648	873.165	850.638	974.367	1002.68	1139.69	1352.24	1378.97	370.387	365.388	693.679	1233.89	1042.12
LOC100648399	1769.74	1552.94	335.679	78.9451	56.8999	100.867	27.0094	41.0171	67.0357	57.0359	26.0267	22.0228	10.9932	17.0258	309.423	1660.37	1638.13	2541.71	142.075	271.126	1382.21	38.9866	61.0282	56.0253	19.0297	28.028	46.0365	1146.44	2.98706	21.8274	539.731	291.935
LOC100648400	777.339	760.364	826.856	1011.35	1129.28	721.12	405.405	357.001	513.703	295.93	253.041	127.661	271.921	216.901	1234.4	852.212	1212.64	1038.6	1375.57	1843.51	944.394	334.161	577.648	590.933	273.633	466.217	192.22	109.951	80.2494	114.791	565.566	2406.18
LOC100648401	1378.44	1259.57	1121.9	355.716	235.565	266.625	346.092	323.108	448.199	562.298	565.534	553.524	170.881	504.719	581.732	868.232	1415.44	754.297	512.219	594.411	820.155	312.867	376.142	377.258	598.888	630.577	724.512	905.281	144.363	527.95	921.949	728.499
LOC100648402	62.9287	85.9025	86.9148	265.788	170.685	184.74	137.036	151.051	218.097	57.0303	72.068	51.0484	155.892	50.0713	115.145	62.9443	76.9695	89.0351	75.0321	129.089	84.0158	89.9617	224.084	254.174	87.1291	183.168	13.0092	49.2536	13.9385	56.5661	14.8542	10.8144
LOC100648403	1643.29	1547.55	1432.19	922.846	626.502	734.186	1191.2	878.781	1105.55	1540.64	1439.65	1511.19	1567.52	1451.31	1388.08	1099.87	1827.46	1284.64	1116.54	1217.7	1055.44	1178.08	1293.52	1154.68	1494.16	2512.43	1913.68	753.372	297.909	793.434	1266.38	1088.48
LOC100648404	152.827	89.898	38.9618	41.9665	41.9226	29.9579	9147.42	7952.67	9708.32	5.00265	14.0132	3.00285	3922.28	257.366	6.00756	95.9151	82.9672	26.0102	61.0261	63.0436	55.0104	5675.59	5465.06	9460.47	160.238	979.897	19.0134	0	0	1.98477	5.94167	1.96626
LOC100648405	95.8914	67.9229	84.9167	87.9299	33.9374	73.8961	154.041	174.058	168.075	134.071	83.0784	102.097	55.9612	89.1269	49.0617	73.9346	92.9632	88.0347	77.033	98.0678	49.0092	212.91	146.055	144.099	95.141	128.117	117.083	39.4029	15.9297	11.9086	63.3778	100.279
LOC100648406	8.98981	6.99206	7.99216	5.99522	9.98158	7.98876	26.0069	15.005	1.00045	224.119	141.133	19.018	0	0	0	3.99646	6.99723	1.00039	0	1.00069	7.00132	10.9953	9.00339	25.0171	1.00148	1.00092	132.093	4.92536	0.995607	0	1.98056	0
LOC100648407	404.542	356.595	424.584	334.733	215.602	310.563	223.059	206.069	199.089	378.201	308.291	271.257	186.87	300.428	299.377	308.727	471.813	392.154	325.139	412.285	303.057	207.912	225.085	215.147	338.502	320.293	359.254	121.164	130.424	263.975	421.859	371.623
LOC100648408	866.514	849.935	824.386	687.481	423.684	430.451	473.708	415.342	528.853	844.107	764.734	829.718	289.54	773.236	918.841	624.717	1043.59	662.719	537.245	706.798	651.099	401.563	511.472	558.847	774.432	906.572	1071.65	1013.73	183.824	779.056	1081.97	866.917
LOC100648409	1832.92	1672.1	2132.91	833.335	562.961	579.185	1054.28	918.308	1003.45	1401.74	1451.37	1724.63	1470.98	2004.85	1219.53	884.218	1711.32	1399.55	873.374	862.597	1115.21	860.634	1192.45	1041.71	1452.15	2263.07	1628.15	723.042	243.924	468.407	1234.88	2558.1
LOC100648410	838.05	761.136	458.55	14.988	9.98158	2.99579	145.038	120.04	262.117	514.273	564.533	611.58	133.907	544.775	33.0416	440.61	1077.57	281.111	118.05	126.087	445.084	140.94	221.083	144.099	484.718	641.587	531.376	3249.75	17.9209	39.6955	50.5042	21.6288
LOC100648411	876.007	815.075	724.29	271.783	188.652	189.733	264.07	251.084	321.143	335.178	348.329	346.328	172.88	301.429	417.525	681.397	906.641	604.238	415.178	470.325	536.101	278.881	327.123	295.202	333.494	391.358	368.26	685.61	158.302	414.818	468.402	527.94
LOC100648412	1244.72	1280.89	1323.62	857.626	594.658	798.318	1003.04	1056.11	1075.37	1414.72	1289.03	1379.58	502.508	1222.57	1981.5	1181.64	1716.81	1173.66	1304.35	2144.33	1073.17	766.323	1034.37	1120.45	1242.97	1743.87	1652.85	4064.94	338.22	1805.22	3002.53	2211.43
LOC100648413	610.308	594.325	483.526	147.882	114.788	146.794	308.082	258.087	319.142	471.25	451.426	534.506	152.894	547.78	178.224	312.723	580.77	325.128	192.082	274.19	283.053	251.893	334.126	254.174	564.837	596.546	683.483	387.133	31.8594	92.2921	450.568	359.825
LOC100648414	422.521	544.382	617.394	391.688	292.46	274.614	179.048	171.057	254.113	156.083	294.278	321.305	403.72	222.316	1118.41	311.724	901.643	751.296	756.324	1424.99	615.116	274.883	375.141	342.234	122.181	425.389	175.124	10.8358	96.5739	155.805	308.967	122.891
LOC100648415	636.585	538.485	575.692	546.234	372.378	408.22	552.328	534.07	623.902	812.339	730.686	542.611	231.836	717.286	502.576	408.504	553.304	532.087	421.942	436.801	356.073	530.521	624.391	567.403	933.998	863.115	815.217	194.208	177.123	367.879	500.915	667.762
LOC100648416	1306.33	1184.71	1559.28	1554.76	1240.7	1207.07	1411.09	1397.16	1733.49	1149.98	930.99	876.541	824.972	979.567	1175.96	898.983	1233.5	1623.41	1068.22	944.345	1010.05	1628.71	1535.38	1561.59	1010.6	1619.19	1084.6	234.531	513.319	1488.1	874.695	837.095
LOC100648417	0.998868	0	0	53.9569	29.9447	73.8961	0	1.00033	0	122.065	160.151	142.135	0	1.00143	0	0.999116	0.999604	1.00039	2.00086	8.00554	1.00019	0	0	0	0	1.00092	0	7.88057	0.995607	8.93149	67.3389	7.86503
LOC100648418	13.9841	5.9932	12.9873	6.99442	0	5.99157	8.00212	6.00201	4.00178	26.0138	18.017	25.0237	8.99376	29.0413	6.00756	8.99204	7.99683	5.00197	10.0043	6.00415	5.00094	9.99575	10.0038	10.0068	22.0327	32.0293	30.0212	0.985071	2.98682	10.9163	9.90279	158.284
LOC100648420	590.331	517.413	537.473	383.694	246.545	205.711	368.098	305.102	316.141	514.273	454.429	516.489	460.68	695.991	306.385	308.727	464.816	434.171	311.133	242.167	336.063	329.86	352.132	341.233	579.859	659.604	667.472	145.791	105.534	215.348	417.898	510.244
LOC100648421	20088.2	29066	7115.02	22.9817	37.93	24.9649	152.04	58.0194	86.0383	209.111	211.199	217.206	42.9702	114.162	93.1171	13108.4	21507.5	12087.8	68.0291	158.109	15694	53.977	102.038	128.088	163.242	176.161	374.265	15559.2	8.96046	30.764	35.65	45.2239
LOC100648422	120.863	101.884	108.893	136.891	66.8766	99.8596	147.039	148.05	200.089	437.232	447.422	457.433	72.9494	398.567	167.21	80.9284	130.948	132.052	124.053	158.109	100.019	109.953	176.066	193.132	600.891	531.487	602.426	18.7164	23.8946	41.6803	266.385	339.179
LOC100648424	812.08	874.008	1172.85	956.237	628.84	635.107	520.138	667.224	828.369	713.379	724.684	697.661	512.644	785.118	942.185	612.458	899.644	908.358	716.307	766.53	772.146	387.835	719.271	751.514	819.214	977.895	879.622	403.879	556.544	1019.18	2050.87	2051.79
LOC100648425	140.84	147.832	76.9246	42.9657	43.919	85.8792	82284.8	82404.2	89725.6	16.0085	40.0378	44.0417	38264.1	2349.34	4.00504	75.9328	63.9747	110.043	43.0184	9.00623	95.0179	69996.7	59715.4	86983.7	1248.77	14337	98.0693	2.95521	0	2.97716	1.98056	7.86503
LOC100648426	2251.45	1876.87	2659.39	3763	4144.35	2648.28	2868.76	2614.88	3489.55	579.307	618.583	452.429	2170.49	770.096	2720.42	2317.95	2531	4234.67	3810.63	3218.23	2986.56	2569.91	3040.14	3658.5	905.342	1746.6	823.582	85.4882	617.128	1035.31	502.071	645.954
LOC100648427	11762.5	10230.2	18346.6	116637	98466.1	109110	62033.9	49127.7	55090.5	31052.1	5200.89	8440.24	39244.8	9193.9	30278.6	12776.3	12711.8	14642.4	26734.8	22662	10410.1	47596.6	39369.6	45132.9	9571.03	23968.1	16321.7	233.164	3199.35	1728.81	618.749	1353.76
LOC100648428	150.069	158.134	171.321	63.1989	62.1397	39.7349	64.8164	65.6167	55.9003	95.5046	91.0427	96.9285	59.0517	117.004	107.881	74.0717	124.873	104.625	79.1908	84.4692	73.3504	42.7065	60.5545	58.1883	120.393	122.223	134.708	61.6995	23.8239	66.2559	212.411	190.138
LOC100648429	248.718	219.751	399.608	222.822	89.8342	525.261	5726.52	7812.62	16065.1	9551.07	5826.5	8077.65	266.815	9221.13	201.253	253.775	650.742	398.157	436.187	773.535	339.064	4791.96	9511.58	5065.46	16827.9	5407.95	11830.4	5.91043	90.6002	64.5052	316.889	17.6963
LOC100648430	341.639	320.235	361.587	165.536	110.429	170.942	89.4418	72.0105	132.203	1504.61	1200.94	1392.04	36.4472	1007.14	219.931	260.679	574.15	251.55	120.795	150.959	273.69	124.92	121.204	124.126	1546.48	738.676	2820.44	288.636	9.92145	38.7488	1024.51	897.513
LOC100648431	1902.84	1778.98	1674.36	1362.91	1239.71	1594.76	789.209	744.25	1142.51	1851.98	1698.6	1730.64	711.507	1978.82	1762.22	1367.79	2116.16	1109.44	1396.6	1802.25	1213.23	786.665	1248.47	1138.78	2173.22	2440.23	2347.66	2213.46	236.954	897.119	3458.05	2256.28
LOC100648432	972.315	1095.94	1327.35	2005.44	1610.99	2034.44	2346.55	2145.3	1612.04	4401.89	5904.56	4226.19	785.928	5288.76	1053.42	929.905	1293.43	1031.42	1315.57	1644.85	966.265	1482.98	2184.2	2855.97	3740.19	4703.83	5374.7	170.638	99.7807	275.167	3488.22	5664.78
LOC100648433	15.9819	4.99433	15.9843	59.9522	37.93	75.8933	15.004	12.004	23.0102	73.0387	123.116	141.134	15.9889	24.0342	56.0705	15.9859	22.9909	7.00276	34.0146	94.0651	9.0017	16.9928	16.006	22.015	29.043	31.0284	36.0255	2.95521	12.9429	29.7716	198.056	106.178
LOC100648434	1781.98	1589.2	1999.04	2304.16	1399.42	1667.65	1118.3	912.306	1053.47	1620.86	1903.8	1884.79	917.364	1903.71	1245.57	1219.92	2051.19	1647.65	1497.64	1385.96	1346.25	964.59	1211.46	1115.76	1894.81	2590.37	2266.6	589.073	480.878	1410.18	2134.05	1650.67
LOC100648435	197.276	179.297	250.255	170.864	131.258	139.304	111.53	98.0329	124.555	159.585	148.14	154.647	84.9411	140.2	310.891	127.387	199.421	226.589	187.08	178.624	168.532	130.944	113.043	110.075	145.716	199.182	182.629	32.0148	57.2474	467.911	235.686	341.146
LOC100648436	55.9366	36.9581	35.9647	20.9833	12.9761	23.9663	10.0026	4.00134	7.00312	44.0234	39.0368	37.0351	11.9917	19.0271	53.0668	52.9532	68.9727	35.0138	39.0167	50.0346	34.0064	6.99702	10.0038	8.00547	21.0312	22.0202	39.0276	101.462	6.96925	22.8249	35.65	58.0046
LOC100648437	1644.14	1604.18	862.154	47.9617	34.9355	53.9242	42.0111	36.0121	44.0196	128.068	125.118	113.107	28.9799	67.0955	63.0793	703.378	1699.33	423.167	167.071	127.088	611.115	25.9889	36.0136	41.028	79.1173	90.0825	85.0601	967.34	22.899	99.2388	109.921	189.744
LOC100648438	244.932	232.766	299.729	841.235	323.078	611.966	203.749	201.999	242.337	1015.2	502.888	416.282	149.208	617.107	450.653	251.335	400.967	302.295	372.986	475.411	295.072	218.57	293.766	324.625	666.561	710.993	967.226	15.417	90.1291	261.127	839.727	301.844
LOC100648439	270.2	301.158	137.132	213.283	176.095	236.353	56.9318	55.8881	67.1971	580.188	291.28	261.889	31.2651	243.681	70.4557	197.622	211.395	157.49	87.1201	174.468	151.37	31.7012	44.7122	55.5386	355.871	296.378	528.398	132.348	6.9071	54.9755	348.037	51.7547
LOC100648440	491.276	450.808	421.837	239.419	237.26	235.362	239.938	213.724	232.725	326.643	234.84	281.149	113.738	275.956	354.97	349.714	522.472	323.112	270.681	280.569	297.464	202.507	250.921	236.777	307.312	315.256	389.03	283.617	101.766	318.041	431.337	430.715
LOC100648441	492.442	418.525	312.693	24.9801	16.9687	15.9775	82.0217	121.041	145.065	121.064	184.174	194.184	28.9799	154.22	96.1209	238.789	436.827	198.078	91.039	144.1	206.039	92.9605	119.045	122.083	179.266	224.205	208.147	659.013	13.9385	80.3834	88.1348	97.3298
LOC100648442	1917.83	1880.87	1780.25	1038.17	703.702	736.963	562.149	522.175	586.261	1039.55	1096.03	1175.11	467.676	999.423	1466.85	1201.94	1974.22	1298.51	1202.52	1417.98	1256.24	586.75	664.25	636.435	1106.64	1167.07	1153.82	946.654	437.071	1488.58	1649.8	1543.51
LOC100648443	7.99095	1.99773	4.9951	14.988	10.9797	14.9789	5.00133	5.00168	1.00045	21.0112	21.7249	29.0275	0.999307	5.00713	12.4182	4.99558	8.26509	8.27162	3.00129	5.00346	7.00132	1.99915	7.23754	5.00342	5.17539	12.4139	13.0092	3.94029	0.995607	6.94671	252.731	3.93251
LOC100648444	428.514	360.591	441.567	447.643	291.462	317.553	437.116	380.127	433.193	274.146	297.28	229.217	319.778	319.455	317.399	282.75	414.836	382.151	300.128	246.17	292.055	340.855	333.125	392.268	325.482	421.386	306.216	93.5818	137.394	332.45	261.434	416.847
LOC100648445	203.74	172.941	205.105	189.574	121.07	112.332	169.269	160.781	168.963	266.754	257.828	273.356	87.9748	232.452	157.685	103.739	179.225	182.175	171.254	153.476	138.073	138.842	147.76	147.805	273.822	271.203	329.136	68.6033	56.4849	158.759	358.561	349.387
LOC100648446	4186.07	3855.86	4092.48	2204.67	1685.77	2143.98	3523.87	3377.81	4217.5	5767.37	4851.11	5664.41	1998.02	6237.61	2893.06	2813.04	4529.94	3274.93	2427.46	2282.47	2814.05	3506.86	4142.59	3799.37	6702.39	7156.58	7610.6	1766.45	782.879	2501.29	3507.84	2633.21
LOC100648447	584.338	574.348	510.499	728.419	336.379	605.149	244.065	311.104	436.194	208.11	563.532	559.53	83.9418	1437.05	206.26	355.685	683.729	521.205	310.133	174.12	320.06	280.88	359.135	179.122	1091.62	259.237	567.401	113.283	32.855	27.7869	39.6112	12.7807
LOC100648448	308.65	402.543	366.64	67.9458	31.9411	42.9396	25.0066	23.0077	19.0085	26.0138	26.0246	25.0237	5.99584	24.0342	79.0995	272.759	407.839	167.066	183.078	146.101	210.04	11.9949	12.0045	12.0082	7.01039	25.0229	35.0248	311.283	31.8594	114.125	101.999	42.2745
LOC100648449	524.406	443.497	541.469	547.563	315.418	377.469	395.105	312.105	385.171	453.24	443.418	423.401	210.854	514.733	504.635	380.663	612.757	496.195	487.209	576.399	364.069	309.868	413.156	402.275	527.782	647.593	549.388	217.701	116.486	281.838	906.105	736.364
LOC100648450	642.042	465.908	939.28	980.248	956.432	569.003	88.537	89.2713	120.019	104.286	140.292	101.114	107.943	66.217	1074.05	552.401	704.385	1027.81	1169.01	1324.38	725.082	122.371	156.847	137.023	64.9925	195.575	88.6189	30.9965	9.93242	30.0768	339.665	108.082
LOC100648451	71.0556	69.2153	63.2063	110.38	71.1711	91.2592	463.469	553.69	315.956	46.4656	45.496	165.632	287.563	22.1252	292.608	94.1526	154.595	388.026	109.511	33.1635	32.1424	148.579	131.334	487.342	3.01725	129.668	794.292	0	33.9948	12.8739	175.031	1435.98
LOC100648452	1898.33	1853.76	1585.36	838.34	688.548	831.307	814.456	610.805	780.394	1207.95	1718.78	1297.18	550.189	1227.27	1188.38	1177.68	1937.9	1372.71	1345.62	1417.19	1162.81	918.647	905.715	853.62	1326.38	1701.03	1589.58	850.744	424.392	1188.94	1303.77	1182.11
LOC100648453	6787.06	7147.83	10275.5	12356.7	11795.7	8054.23	2272.35	2720.55	4737.81	3085.1	4168.87	5169.25	2959.8	5130.25	16795	5779.96	9822.4	10255	7409.95	6770.76	9114.38	3388.16	3808.42	4672.46	3465.61	5311	5364.41	2126.65	3407.49	26213.5	50155.1	60132.3
LOC100648454	91.6428	109.725	136.219	71.9439	61.1372	50.318	67.4623	61.7231	96.5214	120.115	114.059	124.137	46.9013	139.32	91.151	73.6379	126.299	130.218	66.4648	77.0441	91.9003	63.8122	72.6519	73.8911	143.875	113.961	174.868	48.8273	39.6777	80.8824	165.013	215.152
LOC100648455	0.998868	1.99773	0.99902	2.99761	1.99632	0.998596	256.068	659.221	843.375	38.0202	456.431	829.786	265.816	713.015	1.00126	1.99823	0	2.00079	0	6.00415	0	1472.37	2078.78	696.476	898.331	1482.36	1509.07	0	0	0.992388	1.98056	2.94939
LOC100648456	1120.56	972.777	1113.04	534.635	419.391	500.176	564.851	659.292	668.585	859.641	603.799	690.375	355.577	539.363	1055.15	653.713	924.443	849.146	677.518	641.728	624.032	435.889	618.417	637.915	483.178	764.846	697.349	455.34	280.289	278.673	950.126	1091.61
LOC100648458	1621.92	1737.5	1869.03	2443.38	1716.23	1765.74	1206.19	1397.75	1838.01	1881.66	1828.63	1844.78	1174.65	1879.01	2504.6	1311.94	1985.01	1787.25	1705.39	1841.78	1469.82	1083.21	1717.53	1958.28	2113.29	2545.19	2401.25	1158.34	516.168	1711	2693.58	2328.07
LOC100648459	16.6655	16.6654	19.0492	65.4934	59.4772	38.0821	228.875	141.865	712.978	1137.52	421.081	539.177	5.1316	206.465	31.0243	21.4323	22.6341	25.0364	26.2295	69.1688	7.15179	146.522	547.215	516.359	1189.93	194.432	1213.89	9.39159	4.74602	16.5573	4.2377	36.5446
LOC100648461	2867.75	2527.13	3281.78	2489.01	1025.11	2388.64	6592.75	6252.1	7221.21	4639.46	4140.91	3684.49	4928.58	4203.98	2966.73	2206.05	2656.95	2571.01	2667.14	3727.58	1877.35	6659.17	6514.45	6658.55	4559.76	6038.53	5697.03	942.713	607.32	1574.92	1924.11	2015.41
LOC100648462	1715.06	1616.17	1460.57	1412.87	1032.1	961.648	824.218	985.33	1085.48	2005.06	1963.85	1911.81	615.573	1923.74	1281.61	1226.91	1955.23	1234.49	1151.49	1343.93	1206.23	858.635	1177.44	1094.75	2130.16	2348.15	2397.7	1460.86	192.152	409.856	8256.94	2420.46
LOC100648463	2234.62	2117.44	2143.96	1642.02	1214.79	1180.26	1319.05	1369.06	1516.05	1153.6	1128.35	1031.92	837.271	1090.78	1384.42	1445.7	2085.32	1660.4	1326.47	1485.63	1328.58	1191.38	1440.68	1530	1231.85	1749.06	1348.23	871.923	477.65	1256.08	2610.51	2155.8
LOC100648464	1841.48	1702.21	1915.31	1326.95	914.17	1026.63	1415.44	1327.78	1621.45	1680.34	1654.34	1779.47	1011.12	1838.55	1827.01	1410.27	1963.54	1732.48	1595.3	1853.15	1474.65	1221.54	1594.76	1503.34	1826.62	2224.02	2334.15	749.065	320.792	1078.62	2307.91	1645.29
LOC100648465	2368.32	2145.57	2306.74	1494.81	1229.73	1469.93	3469.92	2515.84	2700.2	4340.3	4541.28	4803.55	5902.91	7218.28	1965.47	1217.92	1761.3	1874.74	1077.46	938.649	1357.26	2951.74	4334.63	3102.12	4726	7549.91	5431.84	451.163	316.603	447.567	1558.7	1162.06
LOC100648466	534.394	535.392	580.431	376.7	252.534	273.615	479.127	477.16	553.246	599.318	582.549	657.623	371.742	664.947	425.535	379.664	523.793	484.191	354.152	453.314	353.067	536.772	589.222	578.395	775.149	982.9	929.657	160.567	94.5827	166.721	586.245	523.024
LOC100648467	879.004	849.036	932.086	881.297	614.865	843.813	761.202	762.255	808.36	1299.69	1514.43	1513.43	696.517	1636.33	923.161	946.163	1072.58	705.278	954.409	1215.84	682.129	611.74	935.352	855.585	1512.24	1951.79	1728.22	316.208	114.495	189.546	2725.25	1871.88
LOC100648468	216.331	204.336	234.472	123.219	98.6798	131.228	218.564	249.44	257.175	208.967	195.25	198.334	138.156	189.392	170.151	128.495	174.18	199.439	133.48	183.568	129.57	262.318	217.344	242.902	247.573	259.007	223.285	85.7012	77.6573	153.82	213.9	359.825
LOC100648469	314.248	302.892	255.186	105.163	66.7766	86.4546	118.688	95.4626	121.338	163.688	200.262	204.449	78.6238	207.729	142.332	198.556	261.137	171.934	131.357	142.188	156.379	95.5388	130.315	104.7	227.738	254.958	224.399	128.369	29.385	44.467	237.994	248.576
LOC100648471	241.726	227.742	266.738	217.826	180.667	168.763	183.048	155.052	186.083	243.129	230.217	247.234	199.861	195.278	202.254	155.862	235.907	231.091	202.087	181.125	167.031	192.918	154.058	180.123	183.272	236.216	214.151	69.9401	67.7013	188.554	376.306	275.276
LOC100648472	86.9015	71.9184	49.951	485.613	275.492	522.265	3.0008	4.00134	1.00045	3588.9	460.434	0	0	3.00428	174.219	36.9673	73.9707	75.0296	50.0214	49.0339	29.0055	0.999575	3.00113	2.00137	9.01336	1.00092	16.0113	0	21.9033	13.8934	8.91251	0
LOC100648473	206.762	163.784	234.244	388.988	1370.11	65.0842	1192.64	1273.76	980.395	65.5249	30.7514	114.158	127.488	97.4775	284.791	154.402	285.311	285.655	389.855	383.699	322.978	183.107	96.9762	134.224	38.3539	107.377	62.7243	1.9166	1.13262	10.3104	25.2878	7.06475
LOC100648474	944.061	894.615	846.027	715.556	520.608	527.07	551.45	537.028	596.274	861.737	772.801	787.931	459.902	803.693	756.941	608.425	1119.3	803.596	596.477	565.602	618.608	529.753	612.069	607.5	907.907	959.279	1128.93	591.38	148.802	450.368	1265.45	874.606
LOC100648475	2858.76	2764.86	2019.02	204.837	138.744	126.822	350.093	351.118	425.189	568.302	566.534	638.605	121.915	514.733	226.285	1575.61	3061.79	1064.42	448.192	708.49	1305.25	324.862	390.147	398.272	635.942	732.671	708.501	2483.36	68.6969	199.47	454.538	375.555
LOC100648476	139.841	141.839	182.821	311.751	228.578	403.433	417.111	332.111	581.259	401.213	330.312	287.272	196.863	378.539	371.467	119.894	323.872	168.066	283.121	462.32	201.038	239.898	490.185	410.28	311.462	549.503	458.324	3.94029	12.9429	15.8782	102.989	137.638
LOC100648477	1163.02	1060.58	1374.82	1051.37	672.902	1049.09	616.803	665.803	763.799	891.175	920.023	735.124	431.593	774.69	919.921	1022.16	1188.59	1086.89	1122.25	1023.93	866.178	695.871	822.805	832.543	920.202	1058.42	1023.79	377.969	140.083	249.726	1130.58	1029.33
LOC100648478	21.9751	20.9762	28.9716	13.9888	11.9779	11.9832	36.0095	31.0104	52.0232	60.0318	88.0831	75.0711	58.9591	61.087	80.1008	13.9876	22.9909	14.0055	17.0073	48.0332	12.0023	44.9809	61.023	59.0403	50.0742	66.0605	68.0481	47.2834	25.8858	130.003	107.94	100.279
LOC100648479	95.5427	129.513	101.924	174.158	119.874	244.209	200.904	249.839	277.511	326.449	304.236	287.225	138.062	223.504	406.497	124.236	162.542	113.763	265.557	348.836	91.4171	201.843	307.267	310.551	186.266	479.757	280.775	13.61	3.17436	18.9846	866.172	678.113
LOC100648480	1499.38	1679.46	2165.6	822.54	360.071	617.485	1323.64	1047.16	1842.29	1180.6	938.814	2059.01	1344.75	1674.97	238.979	1565.5	2579.27	1332.33	1936.54	2861.5	1735.35	1132.4	2575.53	2220.24	1909.65	2770.26	3354.28	656.96	455.635	306.037	1742.46	2180
LOC100648481	550.925	601.978	843.63	1630.23	912.402	1415.95	298.899	338.947	429.204	1266.18	895.184	1060.38	322.833	923.901	1242.56	744.447	1280.93	1153.97	1425.43	2206.72	869.632	321.762	460.217	543.62	1162.09	1612.28	1496.23	198.723	363.29	686.43	2588.51	1404.61
LOC100648482	19841.5	19268.7	27006	323.968	61.5982	181.23	173.593	165.591	116.298	213.77	54.8855	69.4942	102.295	115.264	6194.9	7298.67	7920.43	5052.32	5669.05	8563.43	5704.44	101.808	199.663	138.93	53.7349	191.508	159.218	2777.03	2148.59	516.877	546.301	275.319
LOC100648484	293.738	318.635	259.829	128.928	95.7893	92.8365	172.066	138.997	197.018	298.317	375.311	317.238	123.87	275.295	184.254	197.835	288.873	200.089	170.046	201.191	187.045	164.062	167.004	164.151	338.472	302.374	311.186	191.063	55.7561	83.3311	388.296	350.026
LOC100648485	3458.43	3024.77	3048.18	2056.06	1475.23	1761.91	2434	2376.39	3056.17	2824.51	2655.69	3069.38	1560.53	3058.43	2899.53	2483.31	3366.4	2188.47	2151.47	2441.25	2173.75	2379.74	2773.79	2746.1	3536.29	3718.94	3766.05	1906.91	399.084	624.561	3968.8	3870.32
LOC100648486	483.418	498.607	495.489	267.972	167.527	209.864	225.64	188.571	177.898	348.785	369.027	397.916	194.412	392.054	351.107	368.353	544.996	376.032	288.341	328.075	334.324	188.462	221.629	221.259	442.427	418.8	519.724	205.794	68.2266	147.779	397.386	307.212
LOC100648487	3.99547	5.9932	3.99608	2.99761	0.998158	4.99298	6.00159	14.0047	16.0071	25.0133	53.05	47.0446	2.99792	71.1012	14.0176	2.99735	10.9956	1.00039	5.00214	15.0104	5.00094	11.9949	10.0038	6.0041	101.15	55.0504	54.0382	3.94029	0	2.97716	10.8931	5.89877
LOC100648488	668.428	622.588	516.513	219.826	167.826	224.161	402.997	353.063	440.852	673.792	733.145	820.835	205.126	813.488	265.789	511.619	846.752	355.009	318.428	492.903	430.926	362.309	414.602	398.104	929.896	888.813	991.338	496.552	36.2518	89.921	583.347	446.462
LOC100648489	32.3984	27.2668	28.3529	81.0232	62.7273	74.1921	148.629	211.897	231.94	249.477	358.135	446.406	62.7995	361.348	8.11899	14.1778	15.5925	20.2799	18.2526	26.3718	20.4772	179.446	259.717	234.435	492.319	533.631	499.215	14.835	0	17.1	2970.13	2331.72
LOC100648490	1074.78	830.058	682.331	809.354	1139.9	647.09	10.0026	2.00067	4.00178	26.0138	20.0189	16.0152	38.973	170.242	480.605	1233.91	1280.49	2010.79	1605.69	1071.74	1760.33	38.9834	14.0053	19.013	29.043	63.0577	95.0672	15.7611	0.995607	1.98477	50.5042	13.7638
LOC100648491	2203.66	2134.05	2278.15	2220.08	1492.01	1517.4	1872.76	1994.07	2296.07	2063.58	2152.32	2159.86	1593.42	2390.11	2482.6	1639.45	2619.79	1945.3	1841.59	1964.84	1637.01	1555.7	2276.04	2351.43	2570.28	3111.73	2685.59	2142.04	651.089	1863.94	3982.41	4539.02
LOC100648492	3094.45	2770.4	2265.42	423.668	325.517	279.521	1277.63	1082.4	2941.99	5383.9	4913.58	6593.23	459.241	7694.41	496.615	2008.81	3428.33	1370.88	677.116	677.292	1653.78	931.799	1807.65	1023.44	18080.8	6043.62	12343	2909.15	87.6298	123.652	5872.27	1039.07
LOC100648493	1399.63	1599.78	1605.12	2160.89	1176.88	1295.84	1008.93	1135.55	1694.13	2811.69	2926.39	2990.95	985.415	2829.81	2030.65	1228.25	1728.34	1314.86	1369.21	1734.55	1288.51	787.546	1484.29	1700.38	3302.91	3215.11	3606.5	1807.19	1058.94	2166.97	7326.78	7943.87
LOC100648495	502.431	373.576	396.611	268.786	179.668	203.714	325.086	350.117	402.179	425.226	586.553	605.574	158.89	547.78	397.5	354.686	438.826	359.142	325.139	358.248	295.056	325.861	369.139	390.267	559.83	672.616	566.4	192.089	99.5607	193.516	306.986	563.333
LOC100648496	1205.37	1122.73	1209.52	672.124	502.05	847.31	259.62	202.178	256.983	709.176	311.961	249.826	124.251	197.624	989.662	915.62	1392.51	732.505	942.361	902.209	1043.4	212.391	223.855	350.305	326.337	346.274	642.409	1043.24	110.34	251.723	361.471	1795.69
LOC100648497	515.416	485.449	650.362	787.372	474.125	588.173	533.141	409.137	484.215	844.448	686.648	633.6	327.773	877.249	683.86	368.674	538.787	636.251	527.226	484.335	389.073	404.828	502.189	450.308	772.144	867.794	1032.73	52.2088	100.556	230.234	551.585	585.945
LOC100648499	206.766	200.772	260.744	172.862	80.8508	85.8792	71.0188	57.0191	111.049	157.083	137.129	157.149	43.9695	128.183	1949.45	141.875	364.856	61.024	1092.47	4181.89	47.0089	41.9821	75.0282	86.0588	64.095	171.157	184.13	0.985071	14.9341	927.883	961.561	320.5
LOC100648500	1366.91	1225.93	1531.74	2984.28	1621.45	1531.08	130.193	162.651	200.106	125.141	115.858	108.973	158.318	69.9327	1754.35	1136.2	1941.8	1512.07	1709.86	1298.57	1340.38	66.678	205.267	254.645	78.2875	181.285	71.9686	548.523	24.905	126.26	788.615	1158.12
LOC100648501	772.543	552.394	770.779	44.3454	20.529	35.6712	6.49652	4.33132	6.49769	29.2421	22.2899	28.0142	6.4903	13.0081	30.1068	662.97	931.991	257.829	342.953	460.566	343.416	1.08201	15.1602	9.74886	37.9426	39.1148	64.772	258.452	1.07771	17.1876	67.4055	171.849
LOC100648502	452.487	450.489	536.474	391.688	263.514	255.641	297.079	277.093	324.144	352.187	336.317	335.318	194.865	340.485	358.451	358.683	519.794	427.168	329.141	371.257	310.058	205.912	291.11	297.203	378.561	481.441	472.334	189.134	119.473	198.477	559.507	592.827
LOC100648503	855.851	938.026	1298.38	1750.6	1215.53	1565.8	1006.27	1190.31	1436.65	1807.52	1357.28	1780.68	446.69	1634.33	1682.56	821.56	1189.53	1039.54	1327.57	2511.95	941.151	862.381	1147.43	1148.99	1637.43	2256.07	2238.93	38.4178	188.17	733.496	5384.97	3089.97
LOC100648504	2667.98	2573.08	2753.3	1616.71	1168.84	1039.54	1903.51	2037.68	2677.19	2829.5	2745.59	2811.66	1074.26	3046.34	2860.6	2134.11	2797.89	2242.88	2040.87	2841.97	1930.36	1873.2	2604.98	2375.62	3445.11	3389.1	3795.68	1405.7	737.745	2318.22	3547.18	2843.21
LOC100648505	2216.49	1835.92	2374.67	1804.56	1154.87	1272.21	2686.71	2460.82	2881.28	2073.1	2011.9	1865.77	2033.59	2137.04	1376.73	1362.79	2216.12	1740.69	1466.63	1343.93	1528.29	2429.97	2637.99	2706.85	2211.28	2984.73	2920.06	383.193	231.976	280.846	1213.09	1219.08
LOC100648506	4764.23	5334.06	6752.38	9507.09	7003.75	8782.2	1968	2475.04	3183.41	4161.94	3505.7	3574.09	1649.92	3534.84	14231.7	5822.55	8521.1	9019.5	10567.4	13272.5	7440.61	1656.66	2497.18	3034.35	4254.01	3937.11	4599.96	1811.1	2507.87	7254.74	15207.6	11457.4
LOC100648507	403.543	300.659	396.611	357.715	275.492	253.643	325.086	253.085	302.134	338.179	280.264	259.246	169.882	300.428	267.336	185.836	343.864	341.134	242.104	231.16	196.037	338.856	327.123	281.192	333.494	370.339	344.243	119.194	145.359	295.731	331.743	425.695
LOC100648508	5587.67	2312.38	9614.57	1423.86	1424.37	439.382	193.051	143.048	246.109	107.057	193.182	144.137	2.99792	339.483	175.22	2939.4	4020.41	4458.76	4080.75	948.656	4053.76	219.906	94.0354	191.131	399.592	276.253	574.406	0	0	0.992388	33.6695	9.83129
LOC100648509	393.554	373.576	464.544	320.744	262.516	216.695	231.061	194.065	237.106	383.203	356.336	344.326	222.845	334.476	357.45	204.819	345.863	352.139	286.123	265.183	221.042	195.917	240.09	234.16	370.549	433.397	416.294	83.7311	150.337	343.366	487.217	385.387
LOC100648511	398.548	374.575	416.591	276.779	224.586	198.72	165.044	150.05	155.069	291.154	314.296	308.292	155.892	284.405	182.229	226.799	408.838	300.118	216.093	205.142	231.044	153.935	204.077	135.092	301.447	347.318	325.23	136.925	110.512	246.112	504.052	481.733
LOC100648512	1074.14	1141.74	1299.49	1316.84	967.258	1082.29	1167.89	904.123	1099.87	1733.83	1386.09	1434.93	982.499	1745.6	1201.01	794.155	1258.65	1204.88	1148.41	1289.76	897.212	953.543	1119.59	1135.81	1686.26	1880.93	1850.39	140.815	258.631	516.671	1504.39	1423.01
LOC100648513	875.78	881.059	958.177	837.432	569.525	563.968	542.285	589.41	730.521	904.864	869.42	919.915	401.692	852.217	972.604	649.64	1087.18	741.23	658.259	809.12	816.709	390.694	716.608	710.922	887.827	1155.75	1008.25	1170.32	224.045	526.351	2660.03	1811.85
LOC100648514	428.514	443.497	487.522	295.764	203.624	252.645	360.096	280.094	398.177	466.247	367.346	330.313	126.912	317.452	305.384	289.744	471.813	419.165	321.137	336.233	317.06	299.873	341.128	334.228	399.592	439.402	466.33	164.507	147.35	197.485	344.617	346.061
LOC100648515	1800.96	1617.16	1813.22	810.354	547.989	828.834	1277.34	1367.46	1722.77	889.472	831.785	760.721	849.411	827.178	873.098	1230.91	1638.35	1394.55	981.42	1042.72	1146.22	1291.45	1407.53	1562.07	826.225	1285.18	1070.76	926.952	195.139	334.435	714.981	1189.59
LOC100648516	1111.66	1088.93	1272.82	1900.55	1040.6	2209.47	2117.59	2138.7	5558.65	7485.83	3593.08	2973.53	288.258	1625.8	2065.75	1007.45	1584.62	644.967	864.486	1386.24	972.149	1735.52	3800.09	3305.06	4480.17	2508.67	7170.18	820.094	374.825	430.23	3886.3	339.86
LOC100648518	708.721	764.684	711.218	659.574	512.762	518.062	572.532	508.312	634.41	1061.14	1095.55	970.137	458.07	1043.3	844.736	484.234	691.653	585.866	586.555	643.434	548.766	461.584	682.556	679.688	1304.51	1287.07	1292.07	419.785	210.557	538.051	1817.44	1765.39
LOC100648519	1598.5	1503.88	1690.34	1431.85	885.314	962.133	931.497	948.2	916.372	756.112	701.211	734.09	696.605	762.156	1212.24	1120.57	1631.84	1508.69	1283.49	1298.3	1169.22	875.541	1066.87	983.332	567.351	1192.69	750.002	1060.47	504.523	846.075	2858.62	1636.82
LOC100648520	23.9728	15.9819	22.9775	463.63	530.022	533.25	17.0045	24.0081	6.00267	382.203	727.687	1106.05	0	36.0513	18.0227	13.9876	12.9949	24.0095	13.0056	28.0194	21.004	10.9953	8.00301	4.00274	24.0356	19.0174	51.0361	4.92536	0.995607	17.863	7666.74	10.8144
LOC100648521	2165.08	2211.4	2640.43	3279.72	2482.1	3573.01	1488.74	1739.49	1864.08	1644.75	1547.94	1405.54	605.851	1436.25	4068.49	1964.27	3152.92	2568.74	3762.22	4581.77	2495.12	1254.32	1670.98	1662.74	1455.29	2420.78	1910.49	1259.98	492.431	2303.47	14505.7	6671.51
LOC100648522	1222.57	1240.22	717.031	943.631	775.821	1155.05	1872.56	1513.63	2520.42	2988.54	1836.12	1956.86	1027.6	1878.12	1121.05	878.005	1066.17	543.382	670.288	920.046	520.527	2068.28	2682.22	2778.24	2318.47	3477.32	3755.14	489.229	71.8181	195.79	2539.38	2236.45
LOC100648523	1595.19	1469.33	1326.7	879.298	542	587.174	729.193	779.261	990.441	1146.61	1124.06	1245.18	444.692	1150.64	1423.79	1179.96	1959.22	1103.43	975.418	1322.91	1228.23	630.732	925.348	995.68	1316.95	1553.42	1648.16	1580.06	353.44	1188.88	2394.49	1615.28
LOC100648524	349.729	357.192	293.262	134.135	46.8815	75.1588	1740.07	871.161	105.874	664.616	300.238	58.7657	63.9836	36.3452	7.4816	141.846	297.702	92.9052	36.309	32.0458	123.848	133.766	332.843	740.418	57.7281	7.47905	380.283	308.095	2.12553	5.52527	20.2163	10.4945
LOC100648525	152.827	147.832	176.827	127.898	100.814	108.847	106.028	86.0288	103.046	128.068	146.138	117.111	50.9647	132.188	155.195	101.91	130.948	148.058	126.054	82.0568	103.019	106.954	92.0346	102.07	163.242	162.148	160.113	44.3282	74.6705	188.554	118.833	178.929
LOC100648526	1940	1783.66	2159.06	1825.33	1520.3	1543.39	669.814	472.55	713.31	978.119	758.133	939.096	583.544	1016.46	1499.62	1066.83	2233.09	1469.33	1061.55	1004.73	1605.77	522.054	731.698	601.856	1044.92	1286.76	1280.84	816.337	502.659	1667.89	1521.09	1287.62
LOC100648527	300.896	244.993	243.048	128.444	82.581	106.28	158.278	141.742	180.562	235.449	209.96	202.775	109.465	267.53	110.891	197.981	286.251	188.491	133.553	161.807	156.653	114.415	162.404	130.697	246.009	218.315	280.643	164.72	35.2066	43.7027	213.341	188.49
LOC100648528	131.074	117.403	138.258	165.575	93.2789	134.372	106.967	81.3103	165.47	263.69	341.227	335.155	96.2762	200.46	260.449	143.847	217.095	133.77	138.791	270.118	141.969	97.0132	123.974	151.655	253.577	295.778	316.88	285.104	52.7549	183.974	437.556	533.143
LOC100648529	1317.98	1243.21	1117.94	588.733	461.646	464.376	591.499	542.83	579.422	753.719	765.142	794.35	336.897	716.405	861.597	891.515	1418.79	888.161	630.553	846.246	925.656	441.239	635.194	607.522	778.304	960.096	933.132	1106.89	171.909	577.55	822.948	698.025
LOC100648530	1168.68	1098.75	1144.88	683.455	461.149	535.247	818.217	764.256	898.4	1165.62	1154.09	1277.21	483.665	1293.84	736.927	746.34	1142.55	916.361	748.32	857.593	728.137	975.585	835.314	880.602	1504.23	1526.4	1740.23	543.759	196.135	865.362	1363.61	1144.36
LOC100648531	7.99095	8.9898	8.99118	21.9825	24.9539	15.9775	3.0008	3.00101	11.0049	12.0064	10.0094	20.019	0	6.00855	20.0252	11.9894	12.9949	13.0051	17.0073	43.0298	14.0026	5.99745	9.00339	12.0082	9.01336	2.00183	11.0078	0	4.97804	10.9163	31.6889	11.7975
LOC100648532	62.3637	63.2764	62.3521	25.3347	8.99524	24.796	24.035	28.1798	44.0582	96.8456	159.354	135.359	21.0011	69.1761	22.9654	53.471	77.4699	47.2047	39.3365	62.0755	36.0498	46.1077	49.168	33.8817	56.6486	52.4742	83.4632	76.3894	20.4956	24.9296	69.3132	32.2135
LOC100648533	23596.3	21099	23586.9	40235.9	36595.5	20418.3	15251	16959.7	15690	3608.91	3438.24	3825.62	14565.9	6248.9	11796.8	15792	22021.3	14979.9	8181.5	9033.25	14594.8	14262.9	14668.5	16169	4765.06	9431.64	4238	6332.04	6774.11	29167.3	5371.27	7604.5
LOC100648534	272.038	217.196	329.117	1063.77	595.397	1178.35	309.225	218.071	450.046	2003.71	1537.37	1703.44	165.814	1774.97	926.844	172.749	221.787	344.888	278.155	288.188	252.121	324.338	342.262	334.524	3838.76	1266.08	3115.73	2.64375	48.2852	174.205	2229.96	1909.16
LOC100648535	1993.09	2092.3	2090.5	1758.84	1249.01	1609.65	1056.77	1264.43	1555.36	2672.23	2418.03	2485.61	562.34	2104.27	2643.87	1996.42	2974.18	1801.36	2100.55	3509.81	1902.16	984.123	1570.16	1808.14	2423.21	2835.94	3148.62	2578.78	320.85	1654.13	9963.3	3791.19
LOC100648536	40136.5	36420.7	38995.8	0	0	0	0	0	1.00045	0	0	1.00095	8.99376	10.0143	46.0579	26565.5	39783.2	2622.03	8199.51	1003.69	13410.5	11.9949	4.00151	6.0041	5.00742	11.0101	7.00495	21815.4	0	2.97716	14.8542	2.94939
LOC100648538	1443.37	1230.6	1499.53	3333.34	2006.3	1545.83	2100.56	2015.68	2859.27	570.303	754.712	765.726	1100.24	1269.81	1907.4	1037.08	1646.35	1537.61	2148.92	2176.51	1394.26	2365.99	2390.9	2612.78	436.647	2188	221.156	19.7014	162.284	429.704	1354.7	349.011
LOC100648539	592.09	498.838	356.744	20.026	22.3636	20.2398	68.79	65.4515	70.3344	436.16	303.891	358.401	35.3778	625.567	34.5127	372.2	615.8	196.235	61.3246	134.417	154.558	75.5609	104.103	61.2328	583.494	573.548	754.581	359.944	14.9341	24.944	77.5466	63.336
LOC100648540	511.75	497.289	583.85	479.353	322.894	357.688	372.332	293.222	382.576	490.598	456.747	505.188	236.388	493.098	333.673	301.825	546.673	427.829	292.763	262.753	353.055	325.095	361.825	323.431	567.704	601.623	676.087	248.891	132.315	380.796	594.945	561.821
LOC100648541	502.431	446.493	600.411	536.572	431.204	414.417	237.063	205.069	231.103	274.146	256.242	257.244	148.897	250.356	554.698	352.688	479.81	486.192	478.205	486.337	451.085	202.914	236.089	234.16	255.379	331.303	327.231	113.283	116.486	317.564	883.329	747.178
LOC100648542	55.1608	70.3684	75.9879	142.685	79.3635	98.7861	68.2918	39.3546	55.5188	2183.62	371.136	97.455	50.6796	109.573	111.974	89.861	119.725	108.966	206.842	268.09	113.434	49.9098	83.053	82.5958	544.029	138.958	343.505	11.0413	7.09222	29.3267	92.9288	508.027
LOC100648544	2271.43	1972.76	2595.45	2495.01	1820.64	2113.03	1925.51	1668.56	1967.88	2769.47	2639.49	2565.43	1608.88	3082.39	2648.33	1604.58	2303.09	2209.87	2143.92	2199.52	1754.33	1835.22	2119.8	1832.25	2800.15	3643.34	3432.43	492.536	457.979	1544.15	3889.82	3220.73
LOC100648545	213.758	183.791	341.665	483.614	443.182	531.253	7.00186	8.00268	18.008	31.0165	13.0123	2.0019	0	6.00855	846.064	206.817	395.843	494.195	765.328	433.3	362.068	5.99745	7.00263	12.0082	8.01187	4.00366	20.0142	3.94029	52.7672	53.5889	129.726	39.3252
LOC100648546	26.9694	17.9796	9.9902	1.99841	0	0	2.00053	0	3.00134	1.00053	3.00283	5.00474	2.99792	6.00855	1.00126	14.9867	17.9929	3.00118	4.00171	18.0125	12.0023	0	1.00038	0	1.00148	5.00458	0	27.582	1.99121	13.8934	27.7278	24.5782
LOC100648547	55.2072	69.2971	79.009	557.095	481.97	660.697	34.7301	29.9086	51.1396	646.761	167.044	55.9923	2.8914	25.112	420.95	174.415	153.955	246.51	489.978	798.381	87.5834	31.814	54.0306	66.5915	56.0222	50.1984	96.5152	4.10044	38.7283	203.791	54.9616	99.317
LOC100648548	20.9762	20.9762	21.9784	14.988	11.9779	10.9846	13.0035	14.0047	16.0071	50.0265	67.0633	86.0816	5.99584	23.0328	7.00882	8.99204	21.9913	16.0063	9.00385	4.00277	24.0045	15.9932	13.0049	16.0109	29.043	27.0247	30.0212	20.6865	4.97804	25.9431	38.6782	23.5951
LOC100648549	4346.08	3607.91	6516.61	44377.6	42826	20919.6	6135.63	6464.17	6281.8	1479.79	971.917	725.688	1838.72	750.068	1506.9	2857.47	4089.38	4628.82	2799.2	1672.16	3051.57	5744.56	5446.05	5294.62	1104.64	2131.95	1059.75	775.251	6630.74	9841.51	1076.43	1923.98
LOC100648550	1082.77	1045.81	1259.77	3004.6	2491.4	3239.44	2591.69	2273.76	2351.05	5257.79	4278.04	4355.13	1193.17	4576.52	2271.86	1043.08	1546.39	1132.45	1208.52	1522.05	952.18	1633.31	2043.77	2666.82	4801.12	5179.74	5339.77	295.521	281.757	1537.21	5202.92	4519.44
LOC100648551	2445.78	2526.83	2467.43	3334.84	2555.41	2629.13	985.158	1134.38	1350.65	1420.79	1149.29	1187.87	598.025	858.316	5155.13	2106.35	3141.09	2493.15	3284.41	5217.78	2350.6	825.299	1199.37	1538.75	1094.04	1046.71	1697.13	3456.45	1169.65	5084.38	3152.97	1017.24
LOC100648552	4058.4	3639.87	5129.97	3745.01	1739.79	3269.4	10688.8	8215.75	9806.36	7510.98	5744.42	5685.39	7481.81	7199.25	5636.09	2926.41	3832.48	4220.66	4766.04	6556.54	2916.55	10806.4	9266.49	9956.8	7026.41	9251.47	8989.35	811.699	928.901	3224.27	3471.92	2837.31
LOC100648553	123.55	127.765	129.798	217.375	105.558	152.718	44.8994	71.8439	100.761	284.499	342.761	360.819	37.2393	178.613	159.333	92.5854	146.988	129.984	132.009	177.384	130.986	59.3976	83.8319	89.7049	216.259	209.826	244.477	97.0909	112.937	187.906	557.076	389.029
LOC100648555	20.9762	19.9773	16.9833	56.9546	29.9447	84.8806	126.033	103.034	120.053	1139.61	933.881	1416.34	113.921	904.287	28.0353	25.977	18.9925	15.0059	27.0116	61.0422	13.0024	108.954	138.052	102.07	1158.72	1704.56	2165.53	14.8119	10.9651	38.7887	37.6306	53.1402
LOC100648557	166.811	435.506	283.722	208.833	258.523	151.786	46.0122	58.0194	75.0334	129.069	48.0453	36.0341	90.9369	49.0699	659.83	292.741	710.719	307.121	1003.43	494.342	451.085	90.9613	51.0192	56.0383	36.0534	57.0522	65.046	17.7313	25.8858	57.5585	353.529	662.629
LOC100648558	16.9808	12.9853	38.9618	25.9793	33.9374	46.934	43.0114	49.0164	62.0276	9.00478	3.00283	6.00569	8.99376	7.00998	17.0214	27.9752	25.9897	44.0173	73.0313	30.0208	27.0051	42.9817	61.023	68.0465	12.0178	24.022	19.0134	0	0	9.92388	4.95139	3.93251
LOC100648559	57.9344	50.9422	41.9588	39.9681	27.9484	35.9494	40.0106	27.009	46.0205	141.075	250.236	297.282	16.9882	65.0927	71.0894	38.9655	63.9747	44.0173	46.0197	86.0595	40.0076	29.9872	30.0113	42.0287	76.1128	74.0678	111.079	43.3431	16.9253	25.8021	94.0765	100.279
LOC100648560	7297.73	6369.77	8713.45	6963.44	3165.16	6512.84	17040.5	13702.6	16523.3	13720.3	10611	10383.8	13607.6	12296.5	9029.36	4887.68	7092.19	7566.98	7929.39	9506.58	5146.97	16551	14915.6	15755.8	12048.9	15569.2	15551	1508.14	1458.56	3094.26	4691.94	4811.43
LOC100648561	1189.65	1072.78	999.02	483.614	268.505	256.639	482.128	512.172	581.259	599.318	581.549	616.584	239.834	642.915	551.694	765.323	1195.53	753.297	484.207	547.379	771.145	516.78	612.23	625.427	732.085	731.67	770.545	1248.09	177.218	358.252	579.313	645.916
LOC100648562	120.863	120.863	108.893	27.9777	33.9374	19.9719	53.0141	49.0164	53.0236	63.0335	61.0576	64.0607	21.9847	63.0898	47.0592	61.9452	89.9644	78.0307	44.0188	28.0194	47.0089	45.9804	59.0222	40.0273	79.1173	95.0871	100.071	42.3581	23.8946	29.7716	60.407	39.3252
LOC100648563	226.743	219.751	438.57	170.864	55.8969	40.9424	153.041	116.039	231.103	341.181	226.213	279.265	120.916	301.429	71.0894	118.895	207.918	257.101	199.085	103.071	181.034	123.947	170.064	194.133	246.365	276.253	408.289	1.97014	60.732	23.8173	53.4751	55.0552
LOC100648564	22.278	22.2779	16.5136	91.1883	69.702	81.3547	423.705	408.927	448.749	590.112	467.529	372.123	31.9999	396.471	55.8499	37.1536	32.0225	34.6801	49.6031	43.1944	24.4319	155.168	275.579	356.15	456.48	398.65	555.335	8.36962	6.34435	15.3764	80.6432	58.7857
LOC100648565	1104.75	1000.86	858.158	330.736	205.621	215.697	470.125	407.137	502.223	635.337	595.562	585.555	275.809	657.937	370.466	796.295	1148.55	677.267	472.202	612.424	647.122	420.821	470.177	482.33	691.024	746.684	848.6	799.878	109.517	309.625	546.634	543.67
LOC100648566	7880.07	7461.53	5232.87	794.366	492.092	391.45	2281.61	1958.66	2352.05	1403.74	1140.08	1482.4	1442	1315.87	964.213	4111.36	7396.07	3563.4	1189.51	1632.13	3592.68	1716.27	1989.75	2354.61	1725.56	2120.94	2516.78	4757.9	431.098	224.28	480.285	592.827
LOC100648567	19.9774	21.9751	11.9882	51.9586	32.9392	35.9494	10.0026	7.00235	11.0049	110.058	98.0925	131.124	9.99307	73.1041	36.0453	21.9806	25.9897	23.0091	36.0154	64.0443	18.0034	11.9949	15.0056	14.0096	104.154	134.123	131.093	4.92536	11.9473	30.764	98.0376	585.945
LOC100648568	2097.53	2004.2	2683.55	2344.61	1882.1	1831.97	1324.9	1160.32	1632.22	2015.96	1633.96	1618.95	896.464	2013.64	2319.47	1404.2	2179.46	2265.69	2156.59	2037.54	1674.93	1050.77	1457.08	1533.41	2028.22	2535.9	2877.07	417.569	419.027	1247.25	5415.72	3368.6
LOC100648569	0	0	1.99804	23.9809	6.98711	12.9817	12.0032	45.0151	47.0209	249.132	588.555	601.57	1.99861	3.00428	0	0.999116	0.999604	0	1.00043	6.00415	0	16.9928	13.0049	50.0342	7.01039	5.00458	7.00495	0	0	2.97716	28.7181	12.7807
LOC100648570	34.4743	33.3431	48.7865	96.7254	52.6076	126.481	16.5279	17.1033	24.7964	306.157	207.838	293.077	9.63206	274.736	73.3267	33.0179	83.5444	66.6729	99.4692	60.8778	43.7971	34.0418	34.437	34.6061	232.188	203.339	483.339	6.41612	3.24237	16.6605	94.5063	43.7175
LOC100648571	235.929	289.647	272.768	238.289	119.88	126.847	70.7984	98.3726	121.794	174.476	137.675	109.717	55.7641	132.046	199.547	149.34	276.494	236.288	140.564	177.445	190.363	81.9148	100.682	92.7359	121.752	136.366	154.789	152.148	76.6477	237.607	393.381	353.319
LOC100648572	129.853	114.87	230.774	605.517	542.998	530.254	16.0042	15.005	30.0133	36.0191	19.0179	11.0104	12.991	8.0114	262.33	162.856	260.897	312.123	626.268	365.253	181.034	27.9881	31.0117	49.0335	4.00594	18.0165	18.0127	0.985071	8.96046	25.8021	6129.82	4932.36
LOC100648574	1.99774	5.9932	3.99608	9.99203	3.99263	5.99157	5.00133	8.00268	6.00267	31.0165	82.0774	85.0806	1.99861	5.00713	3.00378	2.99735	4.99802	5.00197	6.00257	10.0069	4.00075	3.9983	4.00151	6.0041	6.00891	10.0092	14.0099	0.985071	1.99121	3.96955	8.91251	13.7638
LOC100648576	1299.26	1258.06	1193.18	1184.28	832.15	975.826	692.165	629.438	760.525	1481.21	1187.01	1231.78	491.943	1050.48	1611.21	997.214	1709.44	1081.4	1162.96	1628.63	1060.56	522.064	731.801	753.852	1167.66	1380.24	1653.31	1193.02	291.261	736.074	3038.92	2216.33
LOC100648577	1839.3	1523.77	1557.04	1204.2	868.013	978.338	1388.58	1222.6	1616.29	2629.95	2805.96	2568.65	1481.32	3019.54	1755.01	1262.93	1666.62	1299.63	1283.77	1487.39	1109.58	1333.77	1635.79	1550.37	2772.2	3454.41	3340.86	452.375	289.761	903.352	2584.08	2385.98
LOC100648579	901.978	1086.77	1520.51	3515.2	2569.26	2295.77	244.065	233.078	381.17	2182.16	1748.65	1485.41	229.841	1452.07	3814.8	1130	1683.33	1873.74	2501.07	2581.79	1361.26	268.886	366.138	333.228	1757.61	1280.17	2158.53	10.8358	1118.07	7603.67	364.423	114.043
LOC100648580	2962.64	3467.07	3439.63	9243.63	7728.74	4370.85	93.0247	14.0047	20.0089	228.121	220.208	199.189	196.863	126.18	23059	3139.22	5418.85	7166.82	7906.38	4936.41	4315.81	81.9651	262.099	194.133	119.177	687.63	122.086	1.97014	10.9517	23.8173	1559.69	220.221
LOC100648581	639.362	514.826	604.92	708.862	397.967	625.623	519.807	545.799	550.555	634.113	574.486	417.16	268.829	460.621	333.204	404.512	579.167	520.264	318.282	354.973	322.372	523.724	589.072	555.534	540.403	665.86	640.514	249.508	167.319	310.413	502.364	558.196
LOC100648582	803.952	668.048	719.795	737.371	499.619	513.087	214.471	146.168	246.016	407.036	333.558	341.654	194.06	442.995	407.952	599.661	922.809	719.213	496.06	728.484	552.606	125.257	226.577	237.065	453.408	433.216	553.506	347.087	61.235	132.831	692.014	932.713
LOC100648584	1331.88	1453.08	937.78	423.241	312.763	287.974	281.211	279.671	381.813	564.783	656.232	663.121	188.544	689.17	503.24	669.679	1543.89	684.236	397.234	460.512	655.583	257.736	423.395	432.871	786.015	773.863	791.665	1481.72	236.908	578.799	1027.52	977.73
LOC100648585	990.877	829.059	1047.97	512.591	263.514	284.6	598.159	625.21	624.278	545.289	510.482	504.478	435.698	584.833	489.616	635.438	866.657	738.291	543.232	525.364	535.101	626.734	612.23	635.434	638.947	849.778	661.468	199.97	128.433	125.041	656.555	449.29
LOC100648586	83.1309	69.4818	60.4293	25.5839	31.7673	21.855	56.5768	75.8383	86.8104	39.8908	49.9874	56.6886	25.621	58.6154	66.5964	48.3332	84.3464	63.799	52.856	59.7417	37.4993	46.4977	85.3999	74.4833	54.8075	65.6999	53.4448	24.6268	22.899	49.9427	95.4074	68.1017
LOC100648587	106.879	99.8866	116.885	97.9219	58.8913	70.9003	96.0255	70.0235	80.0356	119.063	96.0906	99.0939	68.9522	147.21	92.1159	67.9399	112.955	80.0315	75.0321	99.0685	82.0155	86.963	86.0324	82.0561	122.181	148.136	140.099	149.731	44.8023	77.4062	184.192	129.773
LOC100648588	498.392	388.478	440.535	548.562	434.199	397.441	488.129	435.146	607.27	847.424	870.791	601.57	275.809	647.869	647.763	333.705	453.82	447.135	365.156	621.098	272.051	427.818	537.202	561.384	976.403	736.674	925.654	124.119	99.5607	193.516	799.155	582.995
LOC100648589	1228.61	1139.71	1097.92	584.534	756.604	355.5	455.121	541.181	513.228	99.0526	156.147	98.093	353.755	270.385	1169.47	734.35	982.611	1249.49	796.341	443.307	1062.2	594.747	672.253	538.368	198.294	465.426	58.041	47.2834	147.35	80.3834	199.046	72.7515
LOC100648590	1.99774	0	0.99902	1.99841	10.9797	14.9789	1.00026	0	1.00045	97.0515	134.126	194.184	0	0	0	0	0	0	1.00043	2.00138	0	0	1.00038	0	1.00148	0	0	0.985071	2.98682	3.96955	26.7375	9.83129
LOC100648591	6156.47	6137.3	5452.61	4533.41	3011.83	3380.96	4478.11	5550.81	6267.96	6645.89	6556.76	6169.13	2737.09	5669.02	7023.62	5692.24	8614.62	4552.09	5081.51	7172.63	4875.9	4047.63	6253.29	7480.61	6464.79	8458.05	8174.25	12227.9	1574.28	5251.48	13483	7839.62
LOC100648592	125.79	83.8947	62.7797	79.6228	36.742	70.8024	298.986	295.805	581.834	24.0221	32.0654	11.6519	34.9726	19.672	50.346	88.8849	73.0216	61.7039	97.4765	79.1309	64.4693	372.208	560.498	700.68	10.9296	58.0716	15.2895	57.1634	20.8871	74.0395	111.6	79.2359
LOC100648593	28.3311	23.6415	20.5089	31.9745	36.3584	39.7907	7.12261	6.10711	9.00401	20.0106	21.0198	31.0294	6.99515	13.0185	54.068	29.6993	26.3833	36.0142	27.0116	49.7456	35.0066	7.32957	10.0038	5.00342	17.0252	15.0137	27.0191	10.8358	13.9385	40.6879	44.5625	25.5614
LOC100648595	415.529	382.566	434.574	428.658	309.429	430.395	275.073	233.078	276.123	588.312	487.46	344.326	167.884	386.55	550.693	471.583	536.788	516.203	478.205	599.415	393.074	250.893	283.106	254.174	523.776	427.391	480.34	211.79	102.547	228.249	1452.74	824.845
LOC100648596	507.914	466.096	452.587	324.482	220.233	260.671	261.817	255.37	332.245	422.937	454.79	445.037	197.212	371.782	472.482	401.919	610.109	353.538	369.26	488.818	313.255	234.541	304.327	308.6	497.594	489.34	568.782	385.598	68.7181	209.319	844.975	1264.16
LOC100648597	618.299	533.395	646.366	742.408	493.09	569.199	470.125	471.158	563.251	1010.54	1009.95	1101.04	348.758	1097.56	833.048	381.662	673.733	570.225	515.221	610.422	506.095	433.815	622.234	597.408	1158.72	1291.18	1257.89	436.387	162.284	382.069	1688.42	942.821
LOC100648599	2181.24	2267.33	3041.47	1984.72	2004.09	2180.86	3093.82	2187	3335.52	1387.44	1039.07	997.26	1237.48	1471.76	10843.5	2226.3	2823.07	4220.55	4209.68	4751.51	2755.59	1587.67	2456.87	2754.2	970.238	1907.94	1258.01	575.264	2149.37	21066.5	2395.22	3803.19
LOC100648600	449.491	414.529	406.601	225.82	150.722	100.858	187.05	196.066	228.101	353.187	255.241	233.221	154.893	239.341	171.215	233.793	380.849	301.119	122.052	120.083	252.048	167.929	218.082	198.135	338.502	327.3	305.216	207.85	76.6617	92.2921	228.754	292.972
LOC100648601	0	2.9966	3.99608	8.99283	1.99632	2.99579	6.00159	9.00302	8.00356	16.0085	45.0425	41.0389	5.99584	7.00998	3.00378	0.999116	4.99802	1.00039	4.00171	4.00277	7.00132	9.99575	22.0083	9.00615	4.00594	23.0211	7.00495	0	0.995607	0.992388	4.95139	0.983129
LOC100648602	8258.88	8900.1	16779.6	1816.16	1081.1	1169.05	414.622	372.98	323.694	409.752	253.806	290.59	684.643	554.687	3552.78	2951.2	3320.94	3289.22	4138.71	5066.01	3383.24	452.82	531.683	417.809	220.107	588.407	359.633	66.9708	1417.86	463.318	746.615	1059.51
LOC100648603	1283.55	1037.82	1425.6	4275.59	2208.92	3146.57	2221.59	2579.86	3087.37	866.46	883.834	798.757	1176.18	1332.9	2213.78	1303.85	1820.28	1485.59	2002.86	2124.47	1418.27	1741.26	2818.06	2875.97	1433.12	1869.71	1226.87	150.716	212.064	1290.1	1880.54	914.31
LOC100648604	645.269	657.254	372.635	41.9665	34.9355	31.9551	31.0082	30.0101	52.0232	64.034	130.123	163.155	26.9813	36.0513	83.1046	290.743	611.758	247.097	99.0424	118.082	355.067	27.9881	29.0109	54.0369	49.0727	48.044	57.0403	541.539	18.375	29.3383	124.781	79.6334
LOC100648605	1656.12	1489.31	1106.91	251.799	145.731	203.714	267.071	257.086	384.171	710.377	796.752	865.82	152.894	787.12	302.38	1202.94	1903.25	673.265	350.15	474.328	913.172	246.895	341.128	288.197	863.279	813.745	892.631	2330.68	88.609	291.762	475.334	555.468
LOC100648606	598.322	506.425	548.462	185.852	172.681	223.685	238.063	207.069	303.135	371.197	409.386	388.368	178.876	430.613	258.325	415.632	585.768	307.121	258.111	272.188	329.062	203.913	240.09	247.169	413.613	512.469	424.3	310.11	48.1109	88.6447	275.594	265.911
LOC100648607	9564.16	7166.87	3871.2	740.409	256.527	172.757	2394.64	1414.47	2309.03	4910.61	1473.39	2451.32	3825.35	5456.77	2251.83	819.275	5753.72	282.111	440.188	552.382	476.09	2397.98	1776.67	1661.13	909.348	3485.19	6958.92	7.88057	133.411	93.2844	485.236	120.925
LOC100648608	1611.2	1397.41	1785.28	1070.6	658.983	922.99	2856.38	2248.11	2508.08	1794.65	1295.07	1308.14	1604.93	1650.12	1367.22	1081.21	1522.09	1582.39	1492.38	1664.05	1110.74	2606.31	2282.22	2372.3	1737.26	2130.87	1918.67	342.805	352.445	897.119	1243.79	969.365
LOC100648609	109.876	126.856	136.866	109.912	73.8637	97.8624	67.0178	71.0238	85.0378	201.107	240.227	232.22	44.9688	173.247	125.157	132.882	174.931	94.037	135.058	211.146	114.022	67.9711	94.0354	82.0561	222.329	222.203	229.162	92.5967	29.8682	61.528	390.17	455.189
LOC100648610	47.0339	52.951	84.9835	138.077	70.0464	164.242	36.0716	47.0979	73.1298	254.624	350.474	293.151	28.0707	129.216	107.159	106.005	222.05	121.168	118.075	161.322	124.132	48.2954	73.0699	90.2552	145.401	168.534	259.211	84.8216	14.0075	46.2035	208.144	126.475
LOC100648611	491.86	484.456	492.472	567.569	420.171	537.166	690.037	465.106	605.926	862.887	856.568	855.552	296.693	698.434	469.59	407.618	635.754	518.188	510.223	638.841	443.067	497.348	609.512	547.221	830.037	1151.94	1037.51	208.815	205.119	559.733	743.606	628.213
LOC100648612	19.3865	17.9796	18.9814	10.9912	2.99447	12.9817	3.0008	2.00067	11.0049	30.0159	37.0349	48.0455	4.99653	18.4575	12.0151	11.9894	29.9881	13.0051	13.0056	14.0097	9.0017	4.23283	9.00339	11.0075	42.0623	40.526	47.6081	34.4775	2.98682	5.95433	21.7861	7.86503
LOC100648613	2190.26	2050.17	2857.73	2935.88	2171.04	2549.32	2898.72	2765.29	3072.9	1817.47	1657.07	1616.64	1478.08	1697.53	2265.87	1600.11	2137.93	2994.16	1793.67	1468.25	1860.07	2856.2	2805.41	3029.63	1972.88	2806.73	2155.13	509.483	474.912	1130.35	2036.69	1866.09
LOC100648614	4249.39	4198.51	3862.79	4056.88	2467.16	2991.58	2019.39	2324.64	3015.01	4388.47	4758.61	4646.29	2033.16	4209.14	3612.25	3799.08	5926.61	3406.2	2853.94	3688.07	3698.48	1913.34	3412.98	3374.79	3770.38	5628.54	4282.53	6304.21	1746.99	5698.75	13142.5	9068.47
LOC100648616	338.616	344.609	321.685	318.746	211.609	289.593	276.073	189.063	300.134	409.217	453.428	437.414	205.857	464.661	1044.31	259.77	382.848	393.155	388.166	377.261	297.056	247.895	257.097	275.188	544.808	535.49	566.4	110.328	166.266	709.557	479.295	608.557
LOC100648617	61.9298	93.8934	70.9304	107.914	70.8692	56.92	69.0183	41.0138	78.0347	92.0488	94.0888	94.0892	37.9737	74.1055	113.142	43.9611	103.959	89.0351	104.044	118.082	74.014	52.9775	61.023	61.0417	102.151	119.109	106.075	22.6566	117.482	490.24	243.609	274.293
LOC100648618	357.595	255.71	398.609	346.723	190.648	579.185	398.106	414.139	404.18	309.164	411.388	412.391	111.922	405.577	385.485	358.683	340.865	254.1	328.14	505.35	209.039	194.917	288.108	375.256	375.557	433.397	480.34	131.014	29.8682	41.6803	4513.69	1052.93
LOC100648619	1836.92	1659.12	1975.06	1072.14	754.608	709.003	1041.28	998.335	1129.5	1382.73	1423.34	1443.37	855.407	1681.39	941.184	1119.01	1754.31	1539.61	1153.49	1090.76	1249.24	1123.52	1211.46	1077.74	1640.43	2171.99	1894.34	645.222	302.664	780.017	1879.55	1401.94
LOC100648620	3420.12	3203.36	3231.83	3117.51	1744.78	1623.72	2248.6	2651.89	3019.34	1808.96	1408.33	1759.67	1699.82	1986.83	1363.72	2215.04	3851.47	2483.98	1117.48	1170.81	2278.43	1882.2	2507.94	2904.99	2354.49	2586.37	2553.8	1774.11	663.074	1273.23	5036.56	11461.3
LOC100648621	144.075	121.222	166.954	184.876	138.967	231.241	193.872	150.136	248.487	552.726	558.431	475.94	97.4177	457.098	314.736	187.17	239.639	171.164	211.262	305.638	145.93	174.007	227.054	251.843	565.353	440.082	739.879	66.8313	34.6632	58.3483	438.377	431.277
LOC100648622	348.489	355.458	357.513	335.657	200.662	188.378	264.244	263.567	378.956	670.12	658.516	653.948	145.497	610.085	482.3	336.624	428.459	357.123	306.611	469.492	328.012	268.028	367.111	394.016	747.026	782.544	911.729	257.571	130.783	274.639	480.6	361.768
LOC100648623	53.5281	77.2157	69.3068	87.5432	100.903	94.0193	52.5406	40.6474	44.6179	67.0202	91.5343	95.2328	43.5768	38.7068	170.679	90.1075	111.381	94.1886	107.081	173.557	78.3092	56.4669	39.8308	57.5213	59.5524	75.3902	56.5309	9.04593	15.4007	65.4471	136.203	158.633
LOC100648624	17369	14131.9	24803.6	77856.6	71442.3	70016.7	30575.3	37709.9	32436.5	20711	6725.21	6280.57	27447.3	6800.7	52168.4	21326.1	23131.6	30568.9	33049.8	38891.4	21395.3	33832.2	29659.2	29412.4	6921.1	19331.5	10720	241.208	4925.15	2499.97	1450.77	1957.61
LOC100648625	33.9615	21.9751	31.9687	152.878	97.8195	424.403	30.008	7.00235	26.0116	442.235	199.188	213.202	2.99792	89.1269	1197.51	22.9797	19.9921	17.0067	332.142	771.534	42.0079	27.9881	17.0064	8.00547	22.0327	103.094	239.169	5.91043	0.995607	26.7945	5566.36	318.534
LOC100648626	1119.45	1054.18	978.104	498.032	410.379	414.845	456.667	413.798	498.482	704.774	736.154	694.183	273.066	639.233	551.425	686.285	1153.14	712.007	580.6	719.197	630.643	450.925	498.371	500.368	791.764	919.941	869.416	740.772	166.285	685.048	1021.12	895.606
LOC100648627	1263.57	1123.72	1449.58	856.317	641.816	722.983	1118.3	1148.38	1371.61	1431.76	1446.36	1323.25	613.574	1654.36	1025.29	857.241	1059.58	1057.42	821.352	861.596	834.157	924.607	1172.44	1175.8	1747.59	1710.57	1691.2	450.178	211.069	346.343	830.844	1341.97
LOC100648628	152.209	139.191	221.774	992.566	559.915	1058.07	1182.49	971.224	1931.97	1869.24	1214.64	1262.68	281.091	710.001	1063.6	158.593	241.149	190.971	261.118	345.45	139.907	859.393	1378.99	1367.61	1334.23	734.348	2999.65	16.7306	29.9422	216.168	645.418	315.602
LOC100648629	6640.48	6066.11	4581.51	1759.6	1118.93	1736.56	1347.36	1580.53	2268.01	3985.11	3030.86	3805.61	745.483	3044.33	7100.93	5731.93	9462.25	3365.33	2847.22	4585.17	4958.94	1547.34	2137.8	2386.63	4084.05	4558.17	5048.57	1668.71	126.442	537.874	2273.68	942.821
LOC100648630	230.739	230.738	269.736	294.765	210.611	184.74	145.038	120.04	151.067	169.09	134.126	169.16	128.911	171.244	175.22	110.902	177.93	217.085	131.056	128.089	155.029	171.927	130.049	133.091	194.288	197.18	227.161	81.7609	151.332	483.293	246.579	496.48
LOC100648631	197.276	179.297	250.255	170.864	131.258	139.304	111.53	98.0329	124.555	159.585	148.14	154.647	84.9411	140.2	310.891	127.387	199.421	226.589	187.08	178.624	168.532	130.944	113.043	110.075	145.716	199.182	182.629	32.0148	57.2474	467.911	235.686	341.146
LOC100648632	1992.74	2002.73	2602.45	2274.19	2038.24	1443.97	1819.48	1732.58	1962.87	1438.76	1220.15	958.909	1026.29	1139.62	1501.89	1202.94	1868.26	2075.82	1287.55	893.618	1394.26	1731.26	1807.68	1904.3	1303.93	1766.62	1415	849.132	1312.21	3232.21	801.135	1470.76
LOC100648633	707.975	567.691	570.915	379.398	233.479	256.208	410.399	407.286	494.242	501.192	523.561	509.694	231.151	496.823	530.034	483.543	703.076	471.288	430.231	590.723	461.67	423.716	457.562	543.587	469.599	624.38	580.259	255.535	92.7434	351.077	259.73	184.191
LOC100648635	1726.98	1660.15	1638.19	1649.24	1462.33	1137.69	688.893	859.134	997.469	1652.48	1507.94	1585.55	510.537	1504.08	1380.81	1486.56	2051.73	1521.83	1580.18	2087.88	1437.35	629.454	949.515	1058.88	1646.21	1842.21	1943.03	1584.75	489.969	2673.15	5069.23	2421.61
LOC100648636	66.7034	72.6766	74.7298	156.357	116.401	99.5301	278.153	271.193	248.289	245.319	205.514	54.8705	48.8045	101.808	68.8683	34.3077	51.4867	60.8227	41.4254	44.8826	33.3344	165.382	157.538	201.471	171.687	109.95	209.52	1.98973	26.1432	46.4883	99.0123	187.469
LOC100648637	2596.06	2654.99	3849.22	3634.1	2659.09	2937.87	3788	3765.26	3923.75	2136.13	1610.52	1704.62	2787.07	2004.85	9081.42	2519.77	4094.38	4323.7	5612.4	7179.97	3257.61	3771.4	3396.28	4263.91	1471.18	2948.7	1973.39	237.402	1429.69	6202.42	5513.87	5110.3
LOC100648638	951.921	915.96	1019	650.481	461.149	554.221	567.15	468.157	556.247	812.431	768.725	720.683	410.715	703.001	768.967	727.356	1043.59	711.28	703.301	1024.71	639.12	504.785	522.197	527.36	681.009	981.899	913.646	420.625	195.139	261.99	1477.5	948.719
LOC100648639	613.305	493.44	810.205	696.444	621.852	487.315	3342.89	2709.91	3537.57	1233.65	1220.15	1356.29	2518.25	2070.95	592.746	418.63	610.758	783.309	734.314	450.312	663.125	2969.74	3343.26	3384.31	1470.18	4041.7	1220.86	11.8209	37.8331	89.3149	1239.83	48.1733
LOC100648640	1587.56	1488.97	1430.38	1464.02	963.96	2062.13	682.806	585.685	874.73	2073.18	1406.32	1202.14	688.406	1125.98	1610.63	1197.2	1973.55	1148.4	1222.33	1498.2	1155.08	613.621	830.002	797.077	1201.52	1512.14	1726.72	2139.8	233.298	694.747	3539	2365.56
LOC100648641	2645	2661.98	3026.03	2393.09	2199.94	1561.8	2807.74	2661.89	3306.47	2888.53	2953.79	3548.36	3118.84	4728.73	4254.35	1704.49	2609.97	2615.03	2078.89	1633.13	2268.43	2768.82	3639.37	3280.24	3907.79	5621.15	4373.09	508.297	382.313	754.215	3719.49	2339.85
LOC100648642	303.809	303.818	304.096	185.184	144.441	174.564	257.669	186.588	278.181	927.484	716.49	696.303	146.149	611.858	227.075	180.606	350.029	239.397	189.984	249.625	210.041	199.023	216.258	223.484	712.731	726.702	961.393	159.529	58.9483	183.474	503.784	354.516
LOC100648643	1084.19	995.867	1228.53	1202.35	785.173	876.856	685.173	706.57	831.709	1225.3	1058.97	958.269	417.413	967.886	1200.75	858.02	1185.56	960.789	1105.2	1186.85	824.381	672.509	805.218	761.078	1017.82	1139.31	1322.13	349.396	311.647	722.137	918.868	762.36
LOC100648644	119.864	101.884	134.868	213.829	113.79	129.817	207.055	157.053	185.082	327.174	285.269	238.226	109.924	254.362	135.17	100.911	197.922	166.065	146.062	202.14	94.0177	156.933	169.064	149.102	280.416	288.264	357.253	45.3133	68.6969	132.98	334.714	334.264
LOC100648645	3322.33	3041.21	2470.27	807.535	543.186	616.183	730.854	528.339	816.235	1202.24	1015.69	1155.4	707.563	1075.44	1089.3	1994.52	3667.27	1704.2	1028.99	1474.05	1716.41	595.32	753.158	638.446	946.23	1276.71	1458.3	2224.14	113.232	258.779	1050.45	1024.94
LOC100648646	178.13	171.345	187.179	335.518	256.947	374.059	153.265	242.909	217.367	399.468	330.643	250.774	149.07	239.555	401.24	188.265	257.467	240.688	362.563	679.148	163.17	137.374	197.44	218.056	304.956	316.732	382.721	67.4198	57.707	166.71	371.509	4381.92
LOC100648647	129.5	187.108	179.75	154.236	194.908	171.725	182.139	194.258	132.217	451.991	394.762	297.189	131.087	356.596	188.107	147.262	217.704	672.379	104.92	182.784	283.767	161.755	133.544	185.444	312.818	306.868	466.773	43.904	20.0023	52.0002	233.798	8011.53
LOC100648648	1060.14	926.92	859.966	572.497	433.495	482.122	331.12	374.45	550.753	744.697	756.587	764.597	215.091	621.23	746.854	806.894	1265.68	741.372	643.489	926.199	743.991	345.104	493.46	523.938	707.239	855.245	862.874	869.59	175.182	518.059	874.738	655.848
LOC100648649	478.458	409.535	440.568	383.694	242.552	283.601	301.08	320.107	335.149	474.252	533.503	512.486	280.805	563.803	375.472	381.662	451.821	425.168	392.168	411.284	314.059	380.838	388.146	342.234	564.837	607.556	545.386	119.194	122.46	360.237	590.206	506.311
LOC100648650	1033.83	891.988	878.139	411.672	287.469	251.646	512.136	468.157	587.261	718.381	663.626	633.6	327.773	762.085	578.728	840.256	1064.58	717.283	582.249	576.399	652.123	458.805	565.213	542.371	825.223	913.837	871.616	446.237	211.069	496.194	890.26	670.494
LOC100648651	2564.09	2330.36	2915.14	4082.49	2880.42	4102.84	1837.49	2148.72	1956.83	2479.95	1431.6	1526.84	483.665	1016.45	4136.01	2184.07	2443.74	2463.97	3466.19	3773.61	2119.4	1340.43	1375.52	1741.14	1336.67	1186.09	2152.25	75.8505	107.525	258.021	4767.85	247.291
LOC100648652	0	0	0	9.99203	0.998158	4.99298	119.032	7.00235	2.00089	23.0122	19.0179	1.00095	0	0	2.00252	0	0.999604	0	1.00043	4.00277	2.00038	18.9919	3.00113	140.096	0	0	59.0417	0	0	2.97716	24.757	2.94939
LOC100648653	4.22437	3.16827	13.5868	142.962	67.876	69.8451	84.6056	50.7669	92.3273	71.9339	80.7474	143.518	15.5322	45.7225	4.23449	6.33813	7.7684	5.28853	21.3807	77.6724	4.22996	92.247	65.1106	73.8795	85.6131	119.596	114.27	0	10.5265	5.2462	71.1873	1.03945
LOC100648654	756.143	676.232	503.506	131.895	95.8232	100.858	252.067	263.088	266.118	287.152	248.234	292.277	113.921	304.433	187.236	517.542	743.706	375.148	255.109	343.238	363.068	224.904	265.1	272.186	362.537	380.348	376.266	580.207	53.7628	173.668	267.375	223.17
LOC100648655	153.826	141.839	77.9236	54.9562	28.9466	34.9509	19.005	36.0121	47.0209	179.095	180.17	162.154	10.9924	182.26	39.0491	153.864	217.914	76.03	81.0347	144.1	103.019	27.9881	51.0192	36.0246	341.506	171.157	308.218	167.462	0.995607	12.901	41.5917	42.2745
LOC100648656	819.306	695.022	839.359	531.448	388.186	614.543	275.771	277.732	514.92	728.227	449.821	384.221	180.955	301.424	322.599	656.374	918.265	559.965	481.594	855.297	624.365	185.734	401.827	327.352	835.795	268.88	779.936	533.119	35.4423	217.674	2000.51	616.354
LOC100648657	1541.25	1554.24	1478.55	1667.67	918.306	1067.5	1794.48	2184.73	2526.12	1598.85	1500.41	1457.38	1457.99	1636.33	1556.96	1119.01	1779.3	1440.57	1235.53	1370.95	1088.2	1345.43	2383.9	2567.76	1527.26	2307.11	1640.16	1151.55	476.896	975.517	1635.94	1644.78
LOC100648658	640.327	816.062	527.29	24.4356	5.04631	18.1747	2.02278	6.06878	2.02315	177.535	384.811	416.569	1.01042	2.02513	1.0124	174.77	651.917	4.04609	18.208	7.08277	380.254	0	1.01151	2.02363	1.01263	1.01205	2.85823	639.451	1.00668	4.72411	51.3546	7.95252
LOC100648659	35.9592	31.9637	37.9628	11.9904	1.99632	12.9817	26.0069	17.0057	47.0209	39.0207	33.0312	32.0303	3.99723	12.0171	14.0176	32.9708	66.9735	24.0095	16.0069	20.0139	29.0055	24.9894	22.0083	35.0239	19.0282	20.0183	49.0347	26.5969	4.97804	29.7716	2.97084	15.7301
LOC100648660	585.964	527.404	716.74	428.453	393.643	334.936	437.269	367.498	440.479	507.485	543.387	495.925	296.808	572.902	519.669	387.788	615.357	669.319	521.119	540.467	519.16	407.293	453.165	424.98	577.327	805.058	704.327	162.698	143.118	495.285	872.702	783.738
LOC100648661	544.444	526.357	916.235	7396.05	6794.7	5321.22	12.8318	15.4442	19.2674	12.1077	32.2169	29.1984	6.04647	28.7849	1983.45	475.189	795.1	1128.18	1054.17	788.585	624.962	18.2587	5.99318	26.1544	57.1778	24.5027	56.7433	17.8838	845.933	2130.78	799.884	367.973
LOC100648662	9288.49	8087.6	10924.8	6322.32	3591.2	3984.32	11832	12466.7	14732.2	10943.2	11192.7	11965.7	7807.68	13363.9	5565.2	5853.65	7461.34	7375.81	5488.23	4663.02	5491.81	11508.1	12081.1	11917.2	13498.5	16241.9	14214.7	1607.42	1053.79	821.268	8153.7	5862.09
LOC100648663	4.99434	7.99093	0.99902	10.9912	3.99263	17.9747	3107.82	1464.49	505.225	2877.53	2777.62	587.557	25.982	167.238	10.0126	1.99823	4.99802	5.00197	4.00171	33.0228	2.00038	505.785	854.322	2785.9	186.276	153.14	5316.76	1.97014	1.99121	6.94671	17.825	2.94939
LOC100648664	1246.59	1168.67	1202.82	977.22	642.814	800.874	737.195	670.225	923.411	1006.53	1061	976.926	457.683	1143.63	880.107	845.252	1302.48	944.372	620.265	756.523	822.155	670.715	828.312	833.57	1166.73	1186.09	1258.89	818.594	301.669	581.539	1293.3	1420.62
LOC100648665	309.649	292.668	362.644	343.726	200.63	228.678	371.098	313.105	352.157	569.302	409.386	429.407	209.855	523.746	244.307	203.82	297.882	306.121	220.094	276.191	187.035	335.857	355.134	333.228	519.77	541.496	591.418	126.089	81.6398	163.744	577.332	384.403
LOC100648667	20.1486	16.8123	16.889	6.11946	1.19784	4.79347	4.80148	0	0	3.60207	0	5.15937	2.39844	0	6.00782	10.7909	37.7579	17.1801	23.5412	33.0111	10.4847	4.7832	2.52479	1.71934	1.20183	1.20115	1.2009	28.3375	0	2.38183	77.0106	3.30835
LOC100648668	373.577	360.591	413.594	283.774	170.685	252.645	309.082	281.094	319.142	316.168	304.287	270.256	206.857	314.448	229.288	201.821	359.858	406.16	265.113	253.175	243.046	306.87	272.102	264.18	280.416	383.351	359.254	68.955	86.6178	213.87	397.526	511.934
LOC100648669	1326.07	1055.92	1729.23	4947.76	4235.84	3061.05	1493.39	1502.17	1552.79	1527.63	1033.07	743.091	891.373	1016.36	905.903	1007.93	1246.4	1477.36	1266.93	938.202	852.362	1521.16	1453.35	1508.35	1030.69	1194.61	995.082	187.622	501.474	931.905	1108.42	2315.8
LOC100648670	20.9762	32.9626	41.9588	40.9673	32.9392	76.8919	139.037	100.034	109.049	178.095	153.144	221.21	92.9356	155.221	148.186	21.9806	32.9869	37.0146	90.0385	193.134	26.0049	99.9575	126.047	122.083	228.338	300.275	281.199	5.91043	10.9517	25.8021	23.7667	7.86503
LOC100648671	19.503	20.5467	32.6123	77.9642	83.9865	55.4656	77.5406	68.8026	77.4463	359.188	400.283	347.686	45.6378	747.929	363.957	35.0273	26.0266	48.6171	32.0328	64.9712	28.0329	77.5302	140.669	71.5168	408.731	632.827	513.072	1.15115	9.30785	74.907	40.8143	88.0325
LOC100648672	289.778	280.784	240.852	512.779	300.556	548.43	158.1	273.192	378.581	898.343	605.793	789.557	132.957	659.179	324.527	206.893	368.989	266.974	262.208	389.412	273.662	171.99	339.252	323.022	647.769	779.809	1030.11	578.449	69.6319	482.477	502.132	386.962
LOC100648673	8054.24	7707.44	13732.8	48549	28924.9	43305.6	19584.9	20352.9	23177.7	37775.4	9053.46	5735.14	14606.5	6456.18	17462.7	7061.36	6867.54	14569.8	11689	5464.59	8323.38	23465.3	16727.3	18154.2	6978.08	11625	11037.6	96.902	7060.49	20441	372.925	1214.66
LOC100648674	319.638	317.639	282.723	190.848	104.807	120.83	79.0209	146.049	171.076	408.217	421.397	438.415	92.9356	371.529	290.365	193.828	361.857	192.076	146.062	194.134	278.052	104.955	180.068	176.12	343.509	527.483	391.277	1917.93	334.524	851.469	4754.33	2692.79
LOC100648675	589.332	588.332	738.276	880.298	679.746	642.097	448.119	530.178	703.313	633.336	534.504	510.484	469.674	651.928	820.032	446.605	710.719	721.284	721.309	666.461	535.101	421.821	572.215	677.463	620.92	721.661	603.427	103.433	226.003	534.897	1339.85	1456.01
LOC100648676	46.6346	55.5578	58.5431	291.55	244.906	358.986	63.8159	54.6459	94.3992	478.33	214.759	155.085	34.4063	100.4	283.925	117.287	156.868	121.57	332.406	773.573	100.092	73.4678	66.8586	117.323	252.519	123.273	312.363	11.9703	8.06578	35.1744	108.193	88.859
LOC100648677	849.518	812.46	851.921	416.878	237.788	255.125	355.928	577.564	670.264	929.628	882.023	1161.58	232.276	1036.24	534.704	583.988	863.115	553.708	498.535	535.837	549.486	507.827	655.01	712.364	1225.23	1340.95	1277.53	668.423	109.992	241.083	923.993	682.891
LOC100648679	176.339	201.47	166.744	111.396	64.2553	27.0613	33.329	28.2558	42.6101	63.3962	50.5251	47.8927	11.9279	32.8184	111.744	132.642	184.727	140.241	103.126	101.699	140.399	13.9602	23.1416	28.8695	46.1614	46.0013	57.941	100.007	44.6817	93.3015	78.0892	89.5334
LOC100648680	531.997	444.928	322.561	116.088	62.8173	73.5954	116.662	99.0945	150.315	371.078	418.568	424.968	74.5356	387.829	150.417	352.816	540.1	255.712	167.115	199.995	297.454	94.1324	151.665	138.839	453.212	429.792	479.688	402.99	33.6489	106.217	373.87	325.797
LOC100648681	250.223	222.68	329.694	909.335	594.131	726.385	0	0	0	3.00159	2.00189	3.22085	11.0628	1.00143	283.97	155.372	308.885	730.235	453.957	794.987	269.221	0.999575	2.00075	2.00137	1.00148	1.00092	3.27926	28.741	25.1435	49.6089	455.495	127.249
LOC100648683	973.702	949.398	1016.39	828.4	440.39	544.917	806.606	842.594	1099.08	1358.38	1356.4	1421.07	456.151	1345.94	1306.77	840.772	1450.11	825.319	861.828	1252.57	866.526	739.997	987.242	1009.04	1630.77	1618.97	1752.01	541.114	229.938	467.401	1655.93	1041.93
LOC100648684	206.766	170.806	230.774	118.905	79.8526	50.9284	99.0263	98.0329	121.054	73.0387	80.0755	76.0721	87.939	133.19	165.208	121.892	148.941	176.069	139.06	113.078	143.027	91.9609	97.0365	104.071	121.18	157.144	94.0665	31.5223	56.7496	165.729	280.249	300.837
LOC100648686	871.004	812.13	942.409	1377.14	1179.12	744.831	2184.36	2245.11	2650.03	1052.21	881.032	933.277	835.428	1068.7	418.132	613.805	832.382	810.389	707.475	721.478	617.995	1310.63	1426.1	1893.48	902.393	1190.84	1105.68	335.415	315.783	527.009	1399.03	851.864
LOC100648687	730.408	711.711	658.056	461.777	328.769	321.401	454.951	443.937	479.376	601.003	540.577	603.716	287.219	574.911	586.696	540.822	818.69	606.92	504.408	472.184	503.574	399.44	472.703	503.326	650.081	686.587	779.087	651.928	252.782	642.809	1018.93	686.644
LOC100648688	408.537	389.558	440.568	1651.68	700.707	2053.11	511.135	1396.47	460.205	1306.69	777.734	246.233	150.895	599.854	373.47	317.719	536.788	411.162	393.168	416.288	261.049	216.908	693.261	583.399	196.291	650.596	117.083	16.7462	63.7188	193.516	123.785	489.598
LOC100648689	317.64	312.645	436.572	120.903	129.761	105.851	14.0037	13.0044	11.0049	12.0064	9.0085	3.00285	11.9917	8.0114	700.882	300.734	519.794	692.273	885.379	752.521	365.069	12.9945	10.0038	10.0068	3.00445	11.0101	11.0078	0	4.97804	5.95433	7.92223	12.7807
LOC100648690	3123.52	3200.77	2790.11	2852.5	2169.41	2358.23	998.601	1048.64	1334.25	2489.53	1985.04	2267.02	529.498	1769.67	3748.77	2713.01	4438.07	2819.27	3086.1	3322.75	2794.43	879.081	1235.48	1425.5	2122.2	2346.03	2885.16	3539.67	858.749	2710.78	3593.84	7556.98
LOC100648691	721.114	710.829	650.981	545.185	460.437	475.566	73.4339	52.0692	79.4853	137.898	56.1283	4.26181	142.536	70.2836	133.902	553.025	633.436	547.688	629.706	595.741	612.293	105.335	97.9656	123.56	12.0681	78.8257	27.6951	258.892	10.5977	86.6988	24907.2	97.3729
LOC100648693	944.743	929.872	838.501	168.188	115.437	163.518	426.072	344.776	450.206	708.345	753.647	864.188	213.976	792.359	427.642	832.861	1314	655.227	509.271	889.175	671.127	409.754	388.028	366.667	828.587	867.599	1199.72	698.985	101.462	361.355	596.175	738.442
LOC100648694	113.871	118.865	194.809	232.814	159.705	124.824	138.037	79.0265	128.057	408.217	270.255	306.29	97.9321	252.359	166.209	101.91	114.954	313.123	188.081	117.081	117.022	139.94	126.047	132.09	298.442	314.288	405.286	9.85071	147.35	271.914	33.6695	62.9202
LOC100648695	776.121	695.211	580.431	450.64	293.459	372.476	312.083	342.115	443.197	1025.54	1039.98	1083.03	269.813	942.341	516.65	508.55	855.661	473.186	390.167	535.37	493.093	283.879	414.156	438.3	1033.53	1098.01	1238.88	1756.38	160.293	416.803	2091.47	1240.71
LOC100648696	896.921	885.338	970.525	694.323	479.074	504.687	389.166	347.607	555.082	994.797	1185.57	996.492	342.953	1130.75	626.186	526.951	892.79	617.387	478.349	560.384	595.283	361.237	475.546	462.401	1046.8	1215.11	1256.46	702.666	341.878	1033.61	1662.47	1825.17
LOC100648697	1127.21	1086.19	1055.53	662.603	491.946	586.158	501.447	475.289	540.586	900.345	945.674	923.124	367.799	854.064	1384.89	868.787	1251.42	877.893	912.692	1056.24	736.027	487.358	564.985	546.108	944.802	1097.76	1147.28	484.669	188.779	608.885	1333.44	1088.67
LOC100648699	0	0	0	0	0	0	0	0	0	0	0	0	0	0	0	0	0	0	0	0	0	0	0	0	0	0	0	1.97014	0	0.992388	0.990279	1.96626
LOC100648700	420.4	382.856	519.2	470.386	303.506	420.937	526.439	406.161	550.112	509.181	518.273	450.286	269.289	493.421	513.003	413.095	444.929	433.288	528.144	596.577	356.156	415.989	489.916	550.099	607.572	586.432	621.265	96.8053	77.0631	132.201	451.574	436.878
LOC100648701	168.4	158.875	139.868	119.789	76.9463	64.3124	132.17	90.78	129.147	184.228	197.298	195.894	93.6217	205.21	121.644	90.6693	114.431	144.476	105.432	116.624	106.435	130.481	159.892	138.462	257.053	256.9	287.473	70.2419	49.6435	90.6134	239.036	218.255
LOC100648702	0.998868	2.9966	0.99902	129.896	65.8784	171.758	1.00026	2.00067	3.00134	227.12	302.285	304.288	0	5.00713	5.0063	0.999116	4.99802	3.00118	4.00171	7.00485	1.00019	0.999575	3.00113	5.00342	5.00742	4.00366	4.00283	0	3.98243	12.901	153.493	27.5276
LOC100648703	180.795	129.853	171.832	110.912	92.8287	120.83	158.042	119.04	159.071	177.094	170.161	158.15	97.9321	180.257	159.2	122.891	158.937	162.064	144.062	173.12	146.028	127.946	140.053	132.09	169.251	237.217	207.146	52.2088	28.8726	62.5204	180.231	154.351
LOC100648705	1679.1	1514.28	1975.06	6478.83	4992.79	6241.22	1318.35	1101.37	1169.52	425.226	346.327	572.543	883.387	603.86	2629.31	1749.45	2120.16	1800.71	2096.9	3148.18	1374.26	1022.57	1249.47	1522.04	333.494	902.827	463.328	180.268	409.194	2435.32	8737.23	929.057
LOC100648706	753.935	699.385	888.688	415.097	380.528	242.982	596.726	683.011	777.297	197.822	149.555	156.759	230.978	279.431	267.344	467.078	537.611	607.306	360.265	258	329.525	531.168	551.298	508.822	301.076	351.803	245.046	34.2037	73.7006	70.7833	259.741	434.788
LOC100648707	1277.39	1061.09	1315.82	1071.93	847.252	866.911	821.184	664.85	694.751	1391.24	1261.33	1412.97	769.14	1591.03	1917.18	847.856	1410.38	1231.12	1451.59	1494.86	982.445	740.761	880.529	676.655	1321.22	1704.22	1685.63	315.155	234.716	1006.11	1804.96	1599.31
LOC100648708	436.505	408.536	392.615	351.719	298.449	405.43	216.057	208.07	294.131	275.146	276.261	237.225	108.924	236.336	685.863	342.697	615.756	436.172	416.178	683.473	317.06	181.923	231.087	279.191	289.429	312.286	374.265	369.402	158.302	902.08	945.716	833.693
LOC100648709	726.125	788.106	877.475	810.354	534.736	585.839	612.162	551.185	678.967	976.882	1043.72	1033.4	508.317	1017.45	852.072	541.521	978.612	718.283	718.687	851.483	608.115	475.092	719.614	653.447	1028.52	1062.97	1136.8	359.174	287.109	645.61	1505.69	1138.78
LOC100648710	1251.58	1214.62	1504.52	1989.41	1390.43	1590.76	697.185	644.216	755.336	1530.81	1345.27	1243.18	518.64	1451.07	2309.91	876.225	1334.47	1276.5	1547.66	1642.14	964.182	654.722	715.269	705.482	1532.27	1251.14	1653.17	249.223	474.904	2439.29	1673.57	2293.64
LOC100648711	16.9808	25.9705	28.9716	109.912	69.8711	65.9073	87.0231	49.0164	66.0294	89.0473	97.0916	80.0759	123.914	180.257	95.1197	25.977	36.9854	32.0126	58.0248	66.0457	47.0089	53.977	164.062	135.092	126.187	284.26	112.079	0	3.98243	6.94671	1.98056	0
LOC100648712	7.23736	10.8018	12.7677	7.29873	7.29102	11.2736	7.86686	14.6138	22.6213	39.3447	56.7475	86.5946	12.4526	34.4574	26.577	6.01897	15.7233	14.7523	29.5055	25.5782	10.0538	20.1556	19.6693	18.6916	27.5676	26.9758	36.5487	0.96842	5.05096	31.2196	28.5875	40.6749
LOC100648713	735.167	671.238	688.325	376.7	262.516	300.577	725.192	641.215	757.337	1074.57	1122.06	1233.17	958.335	1488.12	570.718	413.634	682.73	556.219	461.197	403.279	424.08	709.698	736.277	760.52	1293.92	1465.34	1391.98	376.297	101.552	148.858	577.332	890.715
LOC100648714	548.958	506.607	660.575	534.572	382.351	500.173	504.584	424.916	478.557	529.714	531.001	405.898	397.127	512.081	672.103	386.869	592.632	603.464	556.596	584.896	420.442	457.532	422.416	457.269	489.561	630.671	534.223	108.984	128.496	295.115	805.794	761.446
LOC100648716	223.746	225.744	223.78	118.905	108.799	94.8666	141.037	92.0309	132.059	318.169	322.304	369.35	65.9543	326.465	191.241	153.864	194.923	193.076	134.057	131.091	148.028	105.955	121.046	118.081	346.514	248.227	373.264	120.179	58.7408	142.904	210.929	301.82
LOC100648718	842.046	753.145	824.192	962.232	483.108	760.93	708.188	591.198	637.284	789.419	689.651	690.654	348.758	767.092	439.553	453.599	785.689	569.224	414.177	384.266	453.085	555.764	595.224	553.378	813.205	740.678	941.666	376.153	224.458	681.031	696.097	508.547
LOC100648719	1424.7	1345.5	1202.25	1047.91	722.701	1091.17	841.569	948.601	1154.05	1556.54	1282.8	1372.34	553.326	1246.57	1415.24	1063.03	1946.63	1251.2	1319.95	1574.89	1181.21	799.833	1043.53	1193.93	1547.91	1578.42	1897.9	1686.03	218.953	660.618	2533.66	1708.75
LOC100648720	11299	14463.6	14476.8	6556.6	5650.45	7179.9	1878.25	1248.06	2741.22	244.577	230.044	256.4	341.086	180.615	10669.3	14397.3	28110.8	26826.5	19406.2	9270.28	18488.3	1022.42	871.471	1184.98	119.403	464.598	312.517	121.331	177.884	296.814	1775.59	460.096
LOC100648721	3224.42	2982.05	2985.63	1818.52	1513.11	1045.05	988.757	805.787	1043.31	1154.71	1091.49	1026.92	754.26	1123.6	2164.76	1753.64	3363.9	2290.35	1695.31	1820.65	2165.2	821.976	1039.03	997.774	1155.5	1526.88	1296.59	1670.49	651.07	2393.79	1670.83	1778.64
LOC100648722	657.255	592.328	535.475	407.675	294.457	338.524	324.086	311.104	341.152	502.267	576.544	567.538	207.856	597.851	530.668	499.558	742.706	388.153	443.19	804.557	405.076	270.885	370.139	417.285	730.082	759.696	815.577	375.312	56.7496	258.021	632.788	399.15
LOC100648723	398.548	341.612	371.635	362.711	247.543	250.648	396.105	414.139	399.178	378.201	297.28	278.264	170.881	321.458	195.246	238.789	334.867	357.141	236.101	209.145	218.041	404.828	392.148	358.245	363.539	393.36	368.26	129.044	116.486	234.203	318.87	341.146
LOC100648724	336.654	301.312	440.595	521.831	351.126	434.938	387.673	370.474	469.17	601.462	411.621	552.887	182.577	516.837	267.062	234.234	387.512	436.149	348.994	365.202	312.172	335.862	353.687	364.144	496.549	480.646	650.502	40.8185	40.8183	69.747	384.845	352.553
LOC100648725	7.12523	10.1789	9.1624	28.6385	16.2747	30.9111	5.90433	3.93649	14.273	58.5209	47.2667	49.0769	4.07335	8.04861	15.0886	13.2358	20.3728	28.5445	20.1015	28.553	14.2693	5.90025	13.7783	16.3158	6.12333	20.6792	22.6392	8.72196	2.02913	16.1806	35.8156	46.5827
LOC100648726	815.076	790.103	886.131	739.41	474.125	701.014	506.134	470.158	540.24	714.379	782.738	800.759	393.727	824.173	656.826	642.432	840.667	782.308	736.315	759.525	627.118	496.789	575.216	574.393	804.192	888.814	906.641	376.297	152.328	389.016	897.192	794.368
LOC100648727	200.387	217.625	253.067	319.317	195.619	325.828	229.399	174.64	249.363	722.773	825.87	911.48	142.716	669.847	362.203	192.682	301.32	322.243	291.605	308.778	214.785	210.485	304.509	322.337	819.802	646.91	1049.85	103.967	97.5597	149.015	459.263	452.284
LOC100648728	15.9819	18.9785	46.9539	157.874	117.783	164.768	155.041	88.0295	128.057	718.381	610.576	662.628	31.9778	610.87	61.0768	29.9735	33.9865	34.0134	75.0321	81.0561	32.006	88.9622	182.069	166.113	946.403	700.641	906.641	10.8358	10.9517	44.6574	428.791	300.837
LOC100648730	291.017	291.242	320.339	293.582	231.202	294.838	193.218	162.206	225.963	318.286	305.107	297.805	244.647	415.81	369.195	178.783	375.225	308.298	370.198	288.233	179.664	180.218	288.184	189.011	259.978	487.269	355.18	67.0058	90.2712	165.072	475.135	579.975
LOC100648731	166.352	122.873	88.9513	170.186	129.482	254.625	238.217	203.422	205.139	1091.72	711.19	258.38	51.7606	198.87	35.815	121.784	186.778	63.5766	69.728	88.1161	83.3762	146.415	153.35	229.676	210.342	219.876	662.46	141.144	3.08733	11.2836	143.112	25.4053
LOC100648732	4091.36	3634.87	2963.09	676.46	778.563	707.006	283.075	183.061	461.205	268.142	511.483	741.703	100.93	174.248	840.057	3816.62	4373.27	2488.98	2218.95	1957.35	2426.46	348.852	381.143	354.242	134.199	459.421	996.705	1855.88	95.5783	192.523	611.992	1943.65
LOC100648733	67.923	63.9274	71.9295	52.9577	36.9318	36.948	50.0133	44.0148	64.0285	90.0478	83.0784	81.0768	30.9785	77.1098	35.0441	30.9726	71.9715	80.0315	47.0201	38.0263	48.0091	71.9694	53.02	44.0301	77.1143	90.0825	88.0623	29.5521	33.8506	54.5813	71.3001	87.4985
LOC100648734	1332.49	1218.62	1030.99	295.764	281.481	196.723	310.082	292.098	355.158	356.189	333.314	359.341	141.902	324.462	415.523	932.175	1299.49	604.238	478.205	611.423	625.118	317.865	379.143	359.245	414.615	461.422	442.313	754.565	118.477	406.879	316.889	414.88
LOC100648735	771.126	688.219	636.376	529.577	381.296	504.291	518.137	458.154	556.247	795.422	868.82	782.742	321.777	839.195	551.694	521.538	741.706	517.204	510.218	575.398	446.084	428.818	507.191	458.313	953.413	1002.92	1103.78	349.641	152.039	339.92	796.431	815.722
LOC100648736	1375.44	1290.54	1632.4	1531.78	1090.99	1247.25	1340.36	1179.39	1303.58	1991.06	1795.69	1819.72	1396.03	2153.07	1744.19	928.179	1321.48	1460.58	1489.64	1572.09	1083.2	1175.5	1530.58	1484.01	2018.99	2633.41	2234.58	178.298	280.761	582.532	1943.92	1643.79
LOC100648737	1016.74	989.119	1297.57	1134.9	785.182	1175.39	568.853	658.941	986.356	1468.95	1156.81	936.62	543.795	1044.85	932.481	1251.34	1287.6	1021.55	1113.92	1826.95	1049.3	507.464	868.322	928.729	1353.24	1261.76	1336.28	960.593	300.005	754.238	11530.9	3657.2
LOC100648738	5589.67	4818.53	3768.3	838.331	425.215	369.48	747.198	816.274	596.265	1733.92	1642.55	1774.68	859.404	3355.78	1300.64	3887.56	5971.64	2573.01	1254.54	1815.26	2898.55	874.628	529.199	822.562	1912.84	1821.67	2170.53	4124.49	204.099	259.013	1875.59	2487.32
LOC100648741	507.618	479.849	400.972	205.076	67.59	236.562	7.87751	6.4355	4.06208	394.42	418.218	377.72	4.05746	322.056	360.299	418.668	619.776	240.216	305.312	310.331	374.235	9.88876	29.2533	5.77811	292.024	231.05	402.004	1073.49	13.069	78.4844	299.676	190.736
LOC100648742	526.066	479.26	440.966	185.259	96.714	135.464	186.982	167.163	185.1	216.508	258.678	209.055	117.266	249.455	182.969	378.968	564.212	306.329	212.178	255.22	302.373	178.637	207.092	202.656	264.95	326.503	277.855	313.81	38.4457	120.393	357.13	280.841
LOC100648743	942.932	979.888	634.378	241.807	157.709	137.806	146.039	142.048	148.066	264.14	342.323	304.288	84.9411	268.382	225.283	506.552	989.608	398.157	216.093	211.146	482.091	113.951	160.06	152.104	338.502	301.276	315.223	726.983	83.631	275.884	547.624	397.184
LOC100648744	261.379	243.42	154.655	208.178	141.636	230.53	177.834	188.853	234.812	695.065	599.854	734.696	176.058	613.11	175.002	154.857	265.564	187.872	130.893	191.423	164.826	183.114	269.766	236.879	931.78	752.753	1145.38	131.835	32.8142	69.3807	966.704	3655.86
LOC100648745	298.54	278.366	266.049	158.997	98.9462	73.3884	189.778	148.071	184.923	173.509	190.559	170.34	115.428	181.55	183.258	176.358	281.388	216.046	174.688	133.823	163.716	162.417	182.176	176.371	238.243	249.328	282.735	139.402	73.0098	260.93	257.417	248.773
LOC100648746	726.104	693.921	776.822	675.247	556.913	578.966	837.131	826.249	1054.45	1291.1	1126.73	1130.53	375.123	1119.55	1029.29	669.318	1060.95	791.803	787.68	898.985	676.221	716.718	1029.13	985.414	1307.43	1510.11	1580.94	444.276	271.912	757.023	1482.56	1052.93
LOC100648747	4208.21	3788.14	2965.75	1353.85	850.993	1119.86	906.57	1043.21	1452.81	2303.71	2037.77	2170.55	787.874	2204.92	2248.1	3566.77	5366.11	2308.29	1860.36	2654.12	2753.18	919.662	1687.45	1704.19	2804.33	3254.04	3260.15	1355.65	374.187	2755.31	11708.5	5641.69
LOC100648748	38.9559	41.9524	32.9677	185.852	92.8287	142.799	35.0093	21.007	37.0165	110.058	65.0614	86.0816	6.99515	45.0641	82.1033	48.9567	65.9739	70.0276	100.043	69.0478	33.0062	47.9796	46.0173	58.0397	104.154	96.088	133.094	3.94029	29.8682	82.3682	8.91251	10.8144
LOC100648749	299.546	301.471	203.26	50.1016	31.1221	36.5905	78.3206	65.0555	83.6595	131.484	277.429	299.778	24.0898	63.9471	42.5547	135.841	323.863	106.111	61.7391	80.2139	127.306	48.948	68.4883	63.9495	48.2846	43.4315	121.249	442.637	123.843	402.479	855.957	482.796
LOC100648750	37.2637	26.6169	41.2424	96.6322	48.7259	44.8523	103.978	139.965	61.0043	89.4442	98.5229	72.4167	144.033	83.6544	46.139	31.9482	41.1625	60.2846	55.1296	66.9888	49.382	62.3632	75.5678	78.3171	77.0723	96.9265	112.863	16.7995	7.42841	10.3719	18.8179	16.3514
LOC100648751	199.867	209.3	251.356	1106.86	575.445	1012.91	202.128	219.978	342.21	401.074	331.383	278.612	67.5273	375.958	1271.5	212.783	247.542	291.34	449.869	419.298	209.233	173.275	161.685	206.178	323.403	252.825	399.479	32.2006	96.449	206.435	157.318	90.6851
LOC100648752	6081.11	6466.66	7387.76	4785.18	3434.66	3667.84	7324.94	9646.23	9485.22	4444.36	5476.17	5450.16	7327.92	7421.56	5821.32	4965.61	7782.92	7623	12604.4	13018	5653.07	7940.62	7392.78	5809.97	4835.17	8571.85	5612.97	630.446	1062.31	2737.01	18497.4	28396.7
LOC100648753	21.9751	10.9875	5.99412	75.9394	100.814	126.822	642.17	782.262	822.366	460.244	679.641	607.576	308.786	777.106	7.00882	25.977	24.9901	16.0063	41.0176	80.0554	5.00094	528.775	650.245	680.465	377.56	851.78	681.482	4.92536	0.995607	93.2844	8129.2	4786.85
LOC100648754	489.396	414.298	635.953	407.901	275.477	236.846	400.677	348.753	433.688	713.137	700.459	719.456	283.093	884.611	388.531	242.376	406.687	464.305	268.354	261.789	333.691	436.303	452.423	400.126	978.265	831.021	1041.47	130.982	116.454	232.077	516.746	503.815
LOC100648755	737.96	711.145	624.459	472.645	276.227	355.788	300.784	373.328	468.72	612.483	622.684	647.966	211.872	561.572	767.076	578.53	1025.55	609.582	569.657	767.394	605.27	310.652	460.535	563.143	653.425	849.094	761.837	2096.03	249.187	863.713	1871.51	1378.72
LOC100648756	127.462	135.685	139.796	156.717	83.7236	166.424	455.782	264.287	159.584	874.043	736.592	390.305	116.049	287.584	136.205	87.5223	141.903	98.4857	125.681	210.979	89.111	118.546	184.594	608.574	436.706	263.77	1397.51	40.33	44.7215	94.6723	187.256	126.585
LOC100648757	980.889	932.941	1182.84	1533.78	1040.08	1367.08	248.066	310.104	409.182	478.254	422.399	414.393	228.841	376.536	2716.16	826.269	1161.54	996.393	1087.46	1291.99	921.729	258.297	274.103	344.235	363.539	354.624	385.272	763.43	302.838	1045.98	605.314	616.422
LOC100648758	0.998868	0.998866	1.99804	1.99841	0.998158	0.998596	3.0008	0	0	9.00478	80.0755	47.0446	0.999307	2.00285	9.01134	0.999116	2.99881	3.00118	2.00086	6.00415	3.00057	0	0	1.00068	3.00445	2.00183	1.00071	0	4.97804	10.9163	6.93195	7.86503
LOC100648759	2581.26	2439.88	2138.15	1223.14	1081.19	919.733	882.698	845.11	1016.76	1149.98	1069.65	1171.71	696.495	1056.86	1884.71	1926.08	3054.14	1739.06	1382.93	1508.53	1762.17	791.12	951.72	1094.06	1165.9	1382.2	1507.48	1643.74	465.624	8062.28	2735.31	1953.85
LOC100648760	168.656	174.28	156.875	143.612	86.6865	154.024	115.5	130.993	100.324	532.834	564.526	574.884	215.536	244.49	199.232	145.148	250.783	131.14	141.875	200.858	132.197	138.131	127.451	135.073	231.356	229.626	242.718	142.506	20.2422	107.028	323.953	971.642
LOC100648761	309.375	332.893	317.258	379.298	250.266	396.671	160.663	163.677	184.23	789.988	521.685	545.031	63.1474	469.547	492.772	301.615	358.743	304.325	348.241	499.688	271.08	194.554	211.371	245.543	737.388	589.98	832.16	442.188	66.7441	233.544	419.987	166.8
LOC100648762	957.984	951.982	699.094	617.254	543.604	647.969	167.231	175.254	196.306	739.588	561.154	576.274	90.038	476.208	214.509	651.666	1001.72	528.002	345.974	935.689	528.924	79.0545	207.309	232.903	603.566	463.941	639.164	1807.65	135.275	582.611	5946.9	4258.74
LOC100648763	833.056	828.06	820.196	485.613	351.352	292.589	734.195	868.291	867.386	798.424	725.685	784.744	340.764	799.138	650.819	600.469	793.686	674.266	556.238	677.469	543.102	770.672	892.336	1005.69	840.245	1086.99	981.694	419.64	281.757	650.014	1027.91	802.233
LOC100648764	980.889	829.059	1026.99	1737.61	1219.75	1430.99	1244.33	999.335	1147.51	1570.83	1531.44	1405.33	917.364	1536.19	1135.43	603.466	924.634	1052.41	988.423	904.626	684.129	1226.48	1259.47	1210.83	1715.54	2166.98	1603.13	110.015	269.81	696.656	877.847	1190.15
LOC100648765	2054.2	2158.78	2180.03	4234.41	3038.8	3896.44	2204.37	2225.05	3907.74	3504.93	2443.43	2727.62	369.816	1026.77	2784.14	1771.85	2231.23	2167.87	2656.66	2605.3	1737.23	1608.15	3098.29	3318.5	1888.89	3042.42	5936.4	539.342	532.132	1561.09	28982.8	5619.9
LOC100648766	624.293	574.348	616.395	183.853	182.663	150.788	147.039	170.057	235.105	139.074	158.149	214.203	130.909	123.175	740.932	719.364	933.63	463.183	977.418	826.572	595.112	175.925	211.079	226.155	131.194	270.247	146.103	413.73	66.7057	402.909	155.474	1109.95
LOC100648767	13.9841	19.9848	21.4508	86.9306	72.8655	92.8694	25.0066	17.0057	35.0832	101.054	61.1503	75.0711	7.99446	65.1893	61.0768	36.9673	34.9862	40.0322	52.0223	84.0581	24.256	23.9898	23.0087	33.0226	94.2258	97.0889	119.084	0.985071	9.95607	36.7183	19.8292	32.4432
LOC100648768	332.934	289.322	385.113	308.689	207.416	267.192	636.384	327.047	423.162	398.054	353.772	286.816	906.665	279.893	296.595	277.88	387.156	339.834	253.814	422.288	270.791	305.878	407.788	389.586	440.544	497.876	365.516	130.075	61.9586	88.8452	339.044	274.9
LOC100648769	378.571	324.632	241.763	48.9609	40.9245	41.941	100.026	102.034	127.056	131.07	176.166	190.18	64.9549	165.235	74.0932	234.792	412.837	131.052	106.045	255.177	188.036	114.951	126.047	115.079	179.266	200.183	220.156	231.492	28.8726	53.5889	64.3681	66.8528
LOC100648770	101.885	58.9331	157.845	149.88	154.714	97.8624	31.0082	33.0111	33.0147	132.07	189.179	154.146	38.973	32.0456	164.207	53.9523	90.964	132.052	161.069	154.107	78.0147	32.986	43.0162	29.0198	36.0534	41.0376	41.029	1.99514	16.0135	30.1563	114.055	134.689
LOC100648771	496.438	456.482	374.633	62.9498	28.9466	38.9452	60.0159	47.0158	60.0267	103.055	104.098	97.092	32.9771	90.1283	90.1134	264.766	535.788	181.071	114.049	104.072	250.047	51.9779	70.0263	67.0458	97.144	141.129	112.079	484.73	28.0482	57.6574	103.483	125.841
LOC100648772	703.203	638.276	638.374	469.625	335.381	435.388	254.067	274.092	314.14	792.42	683.645	640.607	226.843	758.079	427.538	494.562	687.728	524.207	414.177	471.326	469.089	205.912	324.122	339.232	775.149	830.761	863.611	402.894	123.455	252.066	1387.38	586.928
LOC100648773	771.126	731.17	802.213	139.888	110.796	91.8708	205.054	167.056	200.089	497.264	630.595	708.672	203.859	512.73	200.252	501.556	659.739	387.152	223.095	285.197	492.093	191.918	240.09	190.13	462.686	598.548	616.436	462.984	48.7847	103.208	638.73	302.804
LOC100648774	1478.33	1316.51	1544.48	1008.2	684.736	939.678	1651.44	1518.51	1806.8	980.52	924.872	885.839	1150.2	1134.62	647.815	954.156	1169.54	1356.54	974.417	1153.8	970.183	1339.43	1684.63	1731.18	1054.56	1685.54	1136.8	275.82	203.104	149.851	1083.37	1218.1
LOC100648776	3218.35	2586.07	3553.51	4148.69	3750.08	2853.99	1874.5	2142.72	2501.11	570.303	560.529	442.419	1108.23	605.862	2788.51	2010.22	4430.25	3664.44	3360.44	2434.68	2775.52	1789.24	2114.8	2200.5	676.002	1102.01	726.514	294.536	506.764	699.633	1699.32	2703.6
LOC100648777	122.861	138.842	148.854	238.81	154.714	227.68	150.04	130.044	156.069	130.069	109.103	97.092	101.929	132.188	101.127	106.905	150.94	150.059	124.053	121.084	124.023	173.926	144.054	161.11	110.163	129.118	136.096	79.7908	65.7101	102.216	210.929	179.913
LOC100648778	770.321	717.512	685.987	515.983	355.74	433.269	398.539	352.06	455.215	985.241	794.215	940.892	233.553	756.78	639.252	577.313	936.86	539.736	555.635	692.983	586.506	330.44	427.098	401.076	1109.89	1003.77	1466.4	484.912	140.368	418.128	778.709	862.232
LOC100648780	262.868	270.223	449.141	3564.14	1538.6	3376.38	539.867	586.462	998.448	3032.8	1305.91	1119.22	81.152	853.31	609.152	228.977	241.716	390.538	266.316	323.141	208.32	323.868	402.235	694.406	1370.51	1310.18	1710.33	9.42917	59.3478	170.037	229.648	179.326
LOC100648781	61.2162	63.7679	91.0121	132.001	145.658	162.28	177.087	256.637	314.081	77.839	93.8546	73.7719	94.1056	136.525	202.234	109.82	89.0215	164.522	239.587	240.061	118.156	149.14	347.676	402.564	58.1189	295.417	33.3635	0	1.01911	11.1743	58.7902	14.0889
LOC100648782	10226.4	8961.48	5800.55	537.928	361.166	547.602	418.99	434.518	612.144	978.22	830.784	685.324	285.289	774.884	626.673	6832.33	13178.2	2937.47	1696.38	1800.24	5307.3	353.138	501.189	528.016	924.515	910.424	1234.46	11410	164.275	468.407	2475.7	2206.14
LOC100648784	534.394	526.403	499.51	369.705	267.506	279.607	268.071	219.073	258.115	376.2	414.391	368.349	224.844	384.547	409.515	417.63	472.813	399.157	384.164	394.273	283.053	210.91	269.101	247.169	458.68	433.397	412.291	165.492	127.438	448.559	413.937	495.497
LOC100648785	1473.22	1363.95	1061.64	309.551	194.668	246.694	447.775	488.591	545.292	652.244	650.348	729.301	210.185	564.38	497.168	954.123	1619.42	763.525	483.036	626.569	748.522	400.806	589.771	591.821	699.381	820.317	734.088	2306.8	127.842	379.462	810.933	807.673
LOC100648786	301.658	180.795	444.564	1851.52	1132.91	1308.16	107.028	31.0104	19.0085	3.00159	2.00189	2.0019	1368.05	110.157	2.00252	127.887	294.883	8.00315	0	1.00069	20.0038	65.9719	47.0177	57.039	15.0223	89.0815	1.00071	47.2834	0	5.95433	130.717	21.6288
LOC100648787	5.99321	5.9932	10.9892	23.9809	13.9742	18.9733	8.00212	12.004	8.00356	52.0276	103.097	96.091	0	8.0114	6.00756	5.9947	11.9953	14.0055	12.0051	11.0076	6.00113	6.99702	18.0068	4.00274	9.01336	9.00825	23.0163	3.94029	0.995607	11.9086	8.91251	6.8819
LOC100648788	976.782	980.37	913.399	387.886	259.908	323.381	722.797	528.048	831.199	1032.71	1030.74	1048.18	373.878	1116.08	923.87	650.3	1004.74	756.919	665.102	876.528	670.53	608.104	723.078	763.629	1214.86	1192.9	1318.41	551.446	153.511	445.131	1175.65	1095.77
LOC100648790	1863.89	1614.17	1185.84	107.914	76.8582	120.83	240.064	222.074	274.122	435.231	559.528	576.546	93.9348	437.623	199.251	1453.71	1870.26	788.311	403.173	706.489	1088.2	191.918	254.096	274.187	593.88	661.606	815.577	1480.56	42.8111	92.2921	331.743	169.098
LOC100648791	289.672	258.706	360.646	516.588	404.254	375.472	120.032	130.044	125.056	207.11	187.177	189.179	118.918	135.192	498.627	182.838	322.872	331.13	334.143	324.224	207.039	115.951	82.0309	97.0663	134.199	118.108	128.091	25.6119	225.007	1037.05	209.939	430.61
LOC100648792	878.005	776.119	951.067	601.52	371.315	447.371	1001.26	889.298	1147.51	1125.6	1067.01	996.945	806.441	1224.74	522.658	497.56	671.734	770.303	521.223	497.344	500.094	1012.57	932.351	905.619	1437.13	1432.31	1388.98	155.641	174.231	278.861	531.78	881.867
LOC100648793	3704.05	3722.91	5275.38	16175.6	10637.2	7406.81	3082.63	3457.56	3418.45	1422.93	1313.66	1285.64	2344.24	1699.88	4794.83	2340.66	4682.7	3877.24	2907.57	2269.45	3468.18	2347.96	2989.26	3437.4	1327.46	2126.91	1662.98	664.036	8129.77	22361.2	4884.3	5696.03
LOC100648794	546.163	529.064	540.688	437.515	299.507	304.306	496.897	405.772	473.372	462.604	445.605	362.637	387.586	456.671	448.43	394.174	467.685	461.277	406.642	501.125	323.287	362.912	419.129	437.052	436.288	565.866	500.144	176.253	100.772	87.1268	323.986	373.879
LOC100648795	828.822	863.728	1000.94	1084.51	607.861	699.969	734.099	745.172	987.965	1112.01	979.869	977.738	516.869	1056.93	1178.67	662.823	1073.97	924.273	797.561	741.513	712.071	565.914	943.949	982.206	1226.99	1461.55	1348.84	740.653	411	905.371	2437.15	2386.06
LOC100648796	238.018	228.74	234.684	226.525	135.811	331.329	113.232	146.051	235.641	1893.58	978.515	898.675	65.9533	614.86	157.597	190.83	335.208	146.322	157.474	237.477	179.035	157.664	214.088	242.886	1118.77	832.22	1440.34	120.77	17.924	169.733	355.985	1144.11
LOC100648797	357.595	344.609	340.666	446.644	298.449	405.43	228.06	161.054	261.116	418.222	384.363	348.33	120.916	302.43	374.471	285.747	359.858	259.102	278.119	496.343	265.05	160.932	224.084	241.165	388.576	423.388	454.321	353.641	72.6793	225.272	913.037	1358.68
LOC100648799	5811.9	5362.55	3854.54	831.337	612.977	472.108	525.438	526.494	719.973	838.918	304.377	221.77	204.014	235.137	868.386	3672.68	7030.3	2707.63	1032.41	986.424	3330.17	436.266	628.018	606.139	327.127	408.393	365.738	5117.71	179.773	662.837	307.317	11199.7
LOC100648800	321.636	323.633	257.747	239.809	165.694	184.74	269.071	204.068	278.124	393.209	350.33	336.319	156.891	336.479	293.369	239.788	327.87	230.091	261.112	257.178	171.032	247.895	254.096	293.2	404.6	471.432	375.265	135.94	67.7013	136.95	449.587	567.265
LOC100648801	1979.13	1809.34	2022.72	2616.97	1812.22	1674.18	715.361	883.45	1084.35	1397.56	1142.71	1331.38	489.511	1070.82	2088.46	1642.29	2332.99	2117.34	2139.05	2221.47	1698.37	681.429	975.128	988.227	951.882	1497.6	1602.1	1031.82	1174.3	3081.51	4026.46	5255.43
LOC100648802	94.8925	89.7131	87.9138	119.904	74.8619	55.8589	37.0098	31.0104	20.0089	170.7	128.678	88.9579	13.9903	42.0599	184.084	73.9346	120.766	35.0138	42.018	64.6334	68.8561	21.6074	24.4911	20.0137	62.092	24.022	71.8174	69.9401	24.8902	308.064	53.4751	30.6087
LOC100648803	1624.39	1712.37	1567.9	1690.69	1534.99	1686.54	411.776	418.688	593.983	1010.65	746.495	810.713	291.564	828.343	1806.01	1316.1	2238.53	1423.69	1207.12	1567.4	1209.43	470.708	445.893	501.668	521.745	777.226	1118.22	436.409	137.858	615.86	293.79	189.397
LOC100648804	989.878	904.973	1175.85	1231.02	817.491	868.778	1139.3	1047.35	1317.59	801.425	703.664	583.553	856.406	549.783	615.775	693.386	957.621	1046.41	689.295	838.58	728.137	917.61	1022.38	1112.76	640.95	904.828	814.576	393.043	244.919	648.029	712.01	1308.54
LOC100648806	647.267	594.325	689.324	376.7	270.501	273.615	580.154	600.201	726.323	585.311	546.516	626.594	428.703	643.917	536.675	402.644	506.799	491.193	370.158	357.247	373.07	628.733	657.247	680.465	709.051	772.707	808.572	199.97	135.403	455.506	468.402	433.56
LOC100648808	598.873	557.782	452.645	279.251	152.441	247.602	330.996	341.099	522.567	449.042	510.459	623.189	180.818	603.666	1013.09	497.713	843.169	387.315	516.559	756.263	404.792	363.577	411.156	416.974	646.424	713.957	700.962	365.806	116.357	898.313	1046.57	724.422
LOC100648810	51.9412	51.941	71.9295	37.9697	42.9208	49.9298	0	0	0	4.00212	0	0	0	0	160.202	64.9425	96.9616	125.049	144.062	193.134	51.0096	0	0	0	0	0	0	0	13.9385	13.8934	14.8542	1.96626
LOC100648812	639.969	623.91	664.621	395.723	280.977	300.186	404.202	401.86	413.145	484.577	442.903	386.058	314.002	439.328	365.209	437.466	572.489	493.024	344.765	353.499	404.017	355.629	439.474	371.879	453.153	594.818	481.271	205.065	114.637	245.107	529.892	496.123
LOC100648813	1221.62	1062.79	1282.74	819.346	608.876	631.112	1069.28	912.306	1096.49	1554.83	1445.36	1418.34	1147.2	1859.65	922.16	711.371	1128.55	880.347	550.236	477.33	709.134	1095.53	1088.41	1056.72	1515.25	2029.86	1802.27	377.282	123.455	110.155	767.466	766.841
LOC100648814	251.715	271.692	346.66	545.565	400.261	410.423	388.103	288.097	363.162	692.367	383.362	336.319	163.886	263.375	462.582	241.786	424.832	492.194	463.198	800.554	306.058	274.883	294.111	365.25	339.503	437.4	464.328	13.791	193.148	230.234	523.857	236.934
LOC100648815	2081.49	2011.59	2657.17	5158.74	3585.23	3482.74	1008.39	1008.21	1251.22	1193.77	1200.98	1100.22	797.613	1321.67	6228.66	1920.34	2355.4	2634.37	2819.17	3275.2	1918.09	958.462	1269.04	1235.6	1193.77	1941.99	1111.8	711.058	1021.06	6763.67	9643.03	22239
LOC100648816	2793.96	3173.12	4812.28	8949.57	4643.91	6943.08	2297.79	4071.86	4657.66	1897.71	1661.01	1468.99	1791.46	1719.8	6207.48	3124.52	4678.27	4667.93	5676.09	6493.38	4112.23	3008.73	4574.2	5606.38	1122.15	3384.24	1581.64	204.527	946.52	14497.3	2225.84	3839.08
LOC100648817	646.268	522.407	562.448	366.707	274.493	291.59	389.103	320.107	423.188	634.337	597.564	585.555	302.79	659.939	441.555	413.634	658.739	509.201	397.17	401.278	346.065	445.81	451.17	330.226	716.061	762.698	909.643	314.238	178.214	436.651	540.692	1137.48
LOC100648818	52.94	43.9501	62.9383	138.889	132.755	181.744	68.018	32.0107	39.0174	186.099	209.197	228.216	40.9716	172.245	194.244	55.9505	82.9672	78.0307	95.0407	139.096	43.0081	45.9804	53.02	49.0335	67.0995	122.112	213.151	4.92536	19.9121	121.071	350.559	113.06
LOC100648819	1.99774	1.99773	1.99804	1.99841	4.99079	0	0	1.00033	2.00089	1.00053	2.00189	3.00285	0	2.00285	2.00252	1.99823	0.999604	1.00039	3.00129	4.00277	1.00019	0.999575	1.00038	3.00205	8.01187	1.00092	5.00354	3.94029	2.98682	16.8706	108.931	38.342
LOC100648820	32.9626	37.9569	36.9637	17.9856	22.9576	22.9677	41.0109	29.0097	37.0165	75.0398	91.3166	160.152	58.9591	119.466	30.1048	32.9708	42.983	22.0087	35.015	71.0491	24.0045	49.9787	38.1028	45.0308	125.452	126.115	121.086	6.8955	0.995607	11.0642	15.8445	266.428
LOC100648821	67.923	59.932	93.9079	161.871	92.8287	166.766	123.033	196.066	271.121	774.411	634.599	743.705	93.9348	854.216	146.184	48.9567	78.9687	73.0288	162.069	181.125	82.0155	211.91	273.103	187.128	920.364	884.81	994.703	10.8358	0.995607	50.6118	381.257	1021.47
LOC100648822	761.138	699.206	764.25	1007.2	592.906	610.142	788.209	704.236	817.364	934.496	884.835	827.784	483.665	912.299	737.928	571.494	1011.6	725.286	487.209	611.423	609.115	650.723	696.262	702.48	1010.5	956.876	1194.85	308.327	219.034	775.055	1602.27	972.314
LOC100648823	3.99547	3.99546	2.99706	7.99362	1.99632	10.9846	2.00053	1.00033	0	2.00106	3.00283	0	0	2.00285	2.00252	9.99116	7.99683	31.0122	14.006	26.018	11.0021	0.999575	2.00075	0	1.00148	0	1.00071	0	0	1.98477	4.95139	0
LOC100648824	171.805	158.82	176.827	163.869	138.744	98.861	206.055	174.058	219.097	165.088	126.119	138.131	94.9342	134.191	104.131	94.916	138.945	166.065	111.047	100.069	110.021	193.917	184.069	189.129	174.258	169.155	156.11	35.4626	81.6398	124.049	103.979	156.317
LOC100648825	749.536	756.12	882.698	1231.41	972.215	1298.52	688.149	621.491	836.753	1683.82	1417.59	1211.97	600.968	1210.11	1759.75	812.726	1079.23	827.522	1137.31	1688.03	734.555	591.89	855.523	839.496	1410.3	1549.06	1688.94	310.515	247.611	1272.85	2796.39	1959.62
LOC100648826	920.16	940.206	870.645	605.914	413.495	509.912	1213.05	957.195	1117.07	1333.07	1417.04	1446.26	1443.51	1919.51	546.875	579.377	884.225	839.169	494.033	407.701	613.686	1114.88	1320.18	1092.58	1678.76	2258.37	1889.41	306.319	130.247	167.018	727.579	547.222
LOC100648827	3103.47	2642.51	2971.89	2585.88	1636.36	2468.15	7842.55	6743.87	7959.17	5365.45	5413.29	5420.52	5012.99	7009.56	1988.82	2301.31	2647.54	2208.05	1885.29	2193.07	1961.66	6900.09	7637.02	8460.8	6278.68	8306	7253.79	768.626	270.865	363.319	2975.44	2525.6
LOC100648828	3505.42	3533.95	4013.26	7126.42	4168.44	3742.07	4223.12	4732.84	6044.17	2184.9	2494.54	1957.82	2034.1	2737.79	3498.64	2741.82	3762.33	3202.22	3108.77	2895.91	3007.91	3030.42	4269.73	4678.37	1958.73	3608.23	1977.26	2374.19	475.238	2759.41	4180.69	3945.63
LOC100648829	1906.84	1671.1	1758.28	1928.46	1286.63	1723.58	1495.4	1333.45	1583.7	1999.06	1787.69	1704.62	1334.08	2044.91	1601.01	1335.82	2120.16	1635.64	1533.66	1597.11	1174.22	1153.51	1593.6	1534.05	2173.22	2369.17	2500.77	960.445	385.3	1078.72	2854.97	2302.49
LOC100648830	36304.9	29929	38715	76940.6	78501.1	41680.4	28715.6	29302.8	28102.5	7945.22	7083.68	8231.8	23312.8	13128.7	35122.2	18853.3	29345.4	28092.1	15756.7	11265.8	24315.6	25531.1	23758.9	26203.9	8865.14	13201.1	9935.02	7047.17	13718.5	73686.6	9466.75	14520.8
LOC100648831	509.696	464.81	499.112	497.893	329.627	358.983	250.71	283.691	328.883	809.278	680.185	709.093	198.579	830.539	285.736	262.82	429.816	372.616	272.456	246.82	358.557	236.562	325.659	325.325	864.626	709.64	1032.84	180.065	111.858	186.539	603.183	184.762
LOC100648832	488.412	423.476	747.346	1257.84	676.754	966.743	296.11	282.09	460.253	1082.52	330.316	458.428	35.9789	463.709	327.447	347.679	457.867	382.123	480.084	330.143	320.094	185.94	305.146	317.25	540.859	796.626	1340.97	80.7694	275.792	504.125	3652.67	995.834
LOC100648833	4487.86	3979.46	6114.02	6152.31	3856.06	6580.83	9981.75	11606.6	14403.2	2496.63	3779.99	4887.59	9567.8	7556.36	7689.32	4065.71	5649.89	5019.99	8450.05	8210.11	3679.57	9125.12	7811.1	9912.42	4867.58	8219.1	5630.91	585.146	1081.45	2675.86	1614.97	1610.14
LOC100648834	87.8899	75.8204	76.879	81.9263	78.1329	33.8782	79.7967	52.7717	71.8068	90.9154	99.1552	63.3107	65.0265	110.214	80.3065	34.9072	85.8998	61.0904	45.94	30.2026	43.9749	81.0112	79.9703	62.9623	132.443	143.221	103.847	5.91076	25.8614	36.7222	72.5134	143.651
LOC100648835	820.48	785.586	1028.65	1263.47	924.477	1008.79	896.802	788.76	907.848	1220.77	1169.76	1174.81	697.845	1280.12	1352.95	598.254	913.287	1039.64	945.649	870.917	829.783	685.628	895.791	956.272	1337.82	1699.76	1572.63	133.089	286.662	417.757	2570.95	2599.89
LOC100648836	1618.17	1435.37	1207.82	345.724	244.549	354.501	432.115	475.159	452.201	831.441	987.932	1065.01	282.804	971.383	1359.71	1052.07	1797.29	813.321	929.398	1400.97	898.169	433.815	571.215	620.424	1087.61	1380.26	1329.94	1444.12	131.42	585.509	1900.35	1620.2
LOC100648837	1543.06	1475.21	1775.17	837.41	520.508	490.227	509.085	539.187	479.213	875.69	908.552	1058.34	739.869	996.563	1171.37	1210.83	1956.88	1524.08	1451.25	1474.89	1483.97	466.673	759.181	606.643	785.031	1187.09	1280.84	821.839	250.691	416.219	1172.45	1726.05
LOC100648838	17.4753	14.413	31.8108	305.241	205.806	251.327	2.98598	6.18608	10.9506	48.784	24.2262	24.7595	7.20967	15.9437	53.6622	32.8081	40.1801	66.1495	78.5602	83.5418	38.7327	9.27206	12.5905	16.502	23.7405	35.8551	35.0675	4.06112	7.18297	18.3265	69.404	36.478
LOC100648840	44.9491	41.9524	66.9344	119.904	65.8784	94.8666	257.068	245.082	376.167	525.279	442.417	487.462	49.9654	478.681	82.1033	18.9832	45.9818	48.0189	32.0137	24.0166	36.0068	183.922	242.091	217.148	819.214	527.483	852.603	9.85071	9.95607	15.8782	58.4264	70.7853
LOC100648841	2063.66	2486.89	2847.28	3679.28	2150.43	3188.06	1223.7	2392.44	3691	3545.09	3424.74	3147.19	1115.04	2649.64	4523.64	2320.29	2987.1	2144.2	2931.64	4355.82	2442.37	1256.95	2882.91	3572.28	3634.46	3845.52	3354.86	4712.56	4485.74	21097.4	39232.4	22152.8
LOC100648842	817.281	818.073	839.036	1358.96	747.691	674.914	360.188	434.029	603.348	1274.9	1061.1	1143.28	376.706	1252.73	700.893	600.476	931.604	645.253	491.255	555.239	712.945	345.854	553.062	516.476	1847.75	1166.02	1685.21	609.832	425.159	555.68	1900.26	762.898
LOC100648843	13729.4	8986.8	14854.4	9602.34	7501.16	7667.22	10263.7	14075.7	11963.3	6751.58	5517.2	6152.83	14113.2	9714.83	5048.35	6919.88	10736.8	8677.42	6854.93	5382.72	7134.35	7847.66	13819.2	8685.94	7580.23	10954	8947.33	1058.95	855.226	996.357	4964.27	3558.93
LOC100648844	21.9751	15.9819	11.9882	1.99841	2.99447	6.99017	7.00186	13.0044	12.0053	15.008	6.00566	13.0123	5.99584	17.0242	28.0353	27.9752	21.9913	18.0071	11.0047	41.0284	18.0034	5.99745	6.00226	5.00342	12.0178	5.00458	14.0099	32.5074	6.49689	3.96955	8.91251	0.983129
LOC100648845	65.9253	69.9206	42.9579	57.9538	44.9171	42.9396	95.0252	104.035	123.055	168.089	144.136	120.114	63.9556	91.1297	57.0718	41.9629	60.9759	35.0138	30.0129	50.0346	22.0041	90.9613	108.041	101.069	96.1425	114.105	115.081	84.7161	15.9297	42.6727	116.853	105.195
LOC100648846	2.99661	5.9932	5.99412	23.9809	6.98711	8.98736	3379.9	1325.44	539.24	4437.35	2089.97	1058	18.9868	66.0941	10.0126	3.99646	11.9953	4.00158	18.0077	14.0097	9.0017	795.662	743.28	2581.76	163.242	68.0623	5164.65	10.8358	8.96046	15.8782	88.1348	146.486
LOC100648847	244.723	226.743	244.76	94.9243	64.8803	96.8638	101.027	102.034	111.049	248.132	273.258	282.267	61.957	285.406	160.202	210.814	272.892	156.061	145.062	127.088	136.026	106.954	134.05	112.077	349.518	284.26	352.249	112.298	18.9165	36.7183	344.617	292.972
LOC100648848	528.401	484.45	531.479	388.69	299.447	336.527	1362.36	1068.36	1237.55	426.226	445.42	386.366	654.546	631.9	779.981	289.744	397.842	468.185	402.172	478.331	282.053	1562.34	1223.46	1280.88	633.94	1175.08	572.405	62.0595	116.486	170.691	437.703	352.943
LOC100648849	1219.62	1132.71	1219.8	741.409	555.974	513.278	809.215	717.24	833.371	815.433	751.709	726.689	667.537	872.242	923.161	702.379	1056.58	1080.43	718.308	606.419	801.151	647.725	834.314	718.491	849.259	1146.05	892.631	431.461	279.765	664.9	1246.76	1063.74
LOC100648850	1002.86	953.917	748.266	244.805	137.746	166.766	229.061	194.065	264.118	651.346	664.627	595.564	161.888	645.919	397.5	619.452	962.619	511.201	314.135	373.258	515.097	195.917	237.089	246.168	699.036	668.612	813.575	534.894	85.6222	305.655	539.702	622.321
LOC100648851	347.606	304.654	375.632	190.848	130.759	121.829	223.059	193.065	224.1	347.184	280.264	384.364	220.847	448.639	340.428	143.873	300.881	318.125	170.073	177.123	230.043	172.927	261.098	237.162	440.653	482.442	416.294	136.925	109.517	341.381	481.275	440.442
LOC100648852	141.839	154.824	194.809	368.706	314.42	265.626	194.051	161.054	195.087	303.161	230.217	159.151	77.9459	172.245	162.204	105.906	149.941	169.067	131.056	82.0568	116.022	190.919	153.058	168.115	219.325	191.175	252.178	62.0595	67.7013	197.485	259.453	376.538
LOC100648853	736.622	715.442	645.82	165.983	502.25	80.2588	93.1036	92.7711	97.5942	99.0354	94.6119	140.626	90.7521	123.404	429.863	508.696	897.481	440.293	322.421	494.021	590.334	105.926	111.236	118.961	95.205	142.939	156.045	1326.14	192.772	809.095	187.488	79.5737
LOC100648854	292.39	249.314	311.777	445.921	217.988	281.488	164.441	232.716	203.095	2176.82	1317.66	2457.68	164.278	2056.15	883.826	261.293	231.738	285.572	195.332	164.984	237.475	251.617	570.403	314.869	2493.55	2869.34	5077.45	131.713	87.9441	1769.93	1764.05	1048.15
LOC100648856	2117.48	2291.9	2663.96	3597.32	2507.29	2823.95	1498.43	1880.92	2346.17	3297.46	3023.01	3095.77	1421.87	3192.4	3823.95	2023.55	2793.81	2201.05	2233.45	2925.39	2237.84	1332.7	2328.77	2388.17	2978.02	4350.44	3580.51	2159.57	1490.66	5551.95	6836.37	5548.87
LOC100648857	4227.34	3698.27	2822.01	3545.4	2411.04	2511.13	1833.69	1749.04	1925.41	11134.7	11036.8	13329.2	2499.41	17141.7	1608.76	2795.67	2724.97	1951.94	1619.04	1633.72	1980.11	2253.46	2809.01	2072.47	21859.5	13900.4	20459.2	982.295	253.035	713.1	17067.8	8000.84
LOC100648858	3183.39	2663.98	3987.09	4721.23	3428.67	2983.8	4479.19	4066.36	4304.91	1904.01	1969.86	1786.69	2384.35	2324.31	2498.14	2217.04	3366.67	3719.47	3366.44	2492.72	2466.47	3656.45	3914.47	4102.8	1981.94	3468.18	2165.53	648.177	895.051	1929.2	3243.16	2980.85
LOC100648859	1271.34	1283.78	1794.44	1500.84	902.812	1544.32	2199.33	1468	1877.46	4130.76	5820.9	6183.26	1552.05	7804.33	7259.36	1410.87	1655.58	1894.31	2422	1819.28	1201.19	2411.25	2521.33	2328.26	8816.54	6681.19	6817.69	117.077	318.07	475.784	1190.14	1246.14
LOC100648860	310.648	246.72	421.587	388.69	258.523	284.6	342.091	300.101	313.139	346.184	276.261	288.273	209.855	145.207	406.511	247.781	318.874	456.18	512.219	403.279	326.062	311.867	279.105	316.216	136.202	204.187	171.121	17.7313	116.486	305.655	269.356	305.753
LOC100648861	1668.11	1604.18	1440.59	253.798	223.587	182.743	941.25	892.299	1227.55	1063.56	1260.19	1311.24	332.769	1363.94	655.825	1171.96	1455.42	728.287	518.222	759.525	904.17	995.577	1102.41	1066.73	1580.34	1627.49	1492.06	990.982	84.6266	245.12	288.171	386.37
LOC100648862	611.307	639.274	597.414	453.638	369.318	407.427	378.1	328.11	386.172	723.384	688.65	623.591	246.829	593.845	551.694	476.578	792.686	560.221	467.2	633.438	485.091	382.837	418.157	412.282	683.012	751.688	807.571	461.013	191.156	484.285	985.327	817.963
LOC100648863	332.898	285.985	319.402	184.112	171.895	125.761	177.237	218.82	210.868	413.09	456.534	452.866	196.737	470.393	293.669	163.79	353.446	270.803	204.797	219.917	190.178	199.88	269.111	234.779	508.486	593.844	470.503	132.01	82.0167	183.858	323.017	259.999
LOC100648864	406.539	332.623	445.563	309.753	259.521	242.659	297.079	272.091	315.14	303.161	311.294	310.294	197.863	325.463	475.598	278.753	401.841	363.143	351.15	391.271	290.055	255.891	274.103	302.207	357.53	389.356	409.289	174.358	128.433	445.582	565.449	686.224
LOC100648865	1493.31	1496.3	1961.08	1462.83	980.191	980.621	1788.47	1495.5	1819.81	1925.02	2012.9	1925.83	1548.93	2496.55	1531.93	1047.07	1568.38	1657.65	1415.61	1413.98	1209.23	1829.22	1866.7	1882.29	2400.56	2859.62	2637.86	279.76	348.462	1045.98	1729.03	1434.38
LOC100648867	16.3196	21.3397	25.7015	224.612	376.868	233.338	1183.03	1429.94	1968.1	159.391	163.238	366.723	496.938	228.972	21.9792	21.9428	24.6569	28.9095	107.174	46.3288	44.5562	1041.27	1171.2	840.207	187.283	476.224	336.239	3.3756	17.0585	26.7166	5466.84	52.7343
LOC100648868	2048.68	1914.83	1589.44	773.383	592.906	562.209	677.179	609.204	875.389	906.481	937.885	911.864	470.674	923.314	905.139	1541.64	2302.09	1248.49	844.361	1139.79	1356.26	633.731	807.304	833.57	1003.49	1115.02	1312.93	1710.08	173.236	339.397	1502.25	1099.14
LOC100648870	257.599	226.522	266.646	76.0536	42.3591	42.3768	77.652	92.6805	114.106	124.028	141.964	111.793	145.076	201.304	84.3837	223.155	346.188	117.63	129.635	135.213	152.885	66.748	126.736	112.871	169.017	221.459	112.874	891.528	39.7434	124.496	471.311	525.063
LOC100648871	540.464	541.299	524.732	325.36	235.142	247.44	359.174	303.867	400.397	933.711	852.278	1063.65	375.361	1194.43	535.492	354.409	586.21	501.833	419.341	361.77	423.022	298.619	361.161	367.141	897.567	879.526	1330.21	264.338	132.657	454.272	613.02	1000.39
LOC100648872	1022.8	901.014	1210.08	1186.09	884.251	1046.34	601.643	509.455	715.69	751.377	812.799	629.074	596.492	881.571	1282.29	682.013	941.872	976.668	1144.34	1452.79	723.231	473.476	673.544	709.382	685.141	840.861	780.591	213.522	337.315	880.996	2275.02	2434.71
LOC100648873	1359.58	1252.4	1157.34	724.698	491.559	556.8	518.169	534.606	557.518	776.803	719.808	729.589	384.045	768.25	997.222	1045.98	1595.01	959.609	817.792	880.949	922.028	409.025	567.245	549.558	675.437	904.243	817.753	861.037	214.938	511.562	850.044	1037.44
LOC100648874	481.598	461.167	546.717	418.152	240.761	277.46	475.64	487.85	526.22	560.751	483.334	490.292	408.386	498.993	437.889	260.592	459.134	487.575	374.901	463.639	366.385	552.57	557.147	586.403	515.123	625.948	654.506	133.902	186.532	327.325	592.441	449.746
LOC100648875	29.966	28.9671	38.9618	130.896	89.8342	153.784	20.0053	33.0111	32.0142	229.122	113.107	109.103	9.99307	64.0912	105.132	64.9425	89.9644	136.054	151.065	147.102	68.0128	36.9843	58.0218	56.0383	124.184	166.152	238.168	0.985071	28.8726	82.3682	11.8833	12.7807
LOC100648876	502.431	494.439	468.541	262.79	221.591	197.722	323.086	316.106	320.142	411.218	418.395	418.397	196.863	425.606	359.452	376.667	506.799	353.139	311.133	358.248	364.069	323.862	334.126	311.213	495.735	572.524	607.429	457.073	121.464	328.48	751.621	698.021
LOC100648877	285.36	244.379	287.178	355.543	277.736	299.022	191.572	163.093	212.564	255.048	266.07	283.271	201.385	320.752	267.029	224.607	355.861	338.858	302.047	285.848	221.988	179.681	215.542	198.903	301.043	368.714	352.539	42.516	73.2778	102.685	418.623	725.354
LOC100648878	291.421	350.812	475.105	479.6	308.521	484.421	428.267	579.12	625.576	554.104	558.934	707.751	325.617	693.03	783.254	371.798	427.501	481.764	776.962	1233.39	402.911	503.127	717.336	763.603	795.141	1220.15	979.149	106.528	76.3888	304.712	1400.19	460.053
LOC100648879	2.99661	2.9966	5.99412	7.99362	4.99079	3.99438	4.00106	7.00235	7.00312	101.054	43.0406	29.0275	3.99723	11.0157	20.0252	7.99293	10.9956	7.00276	6.00257	14.0097	4.00075	5.99745	8.00301	11.0075	170.252	18.0165	80.0566	1.97014	15.9297	70.4595	31.6889	14.7469
LOC100648880	926.95	883.997	609.402	13.9888	4.99079	3.99438	74.0196	44.0148	82.0365	165.088	136.128	169.16	13.9903	140.2	6.00756	646.428	813.678	399.157	92.0394	223.154	414.078	60.9741	68.0256	45.0308	201.298	200.183	273.193	607.789	0	5.95433	3.96111	0
LOC100648881	952.92	873.009	815.201	200.84	164.696	151.786	242.064	259.087	302.134	432.229	370.349	443.42	155.892	435.62	390.491	555.509	922.635	590.233	376.161	361.25	584.11	215.908	258.097	239.163	490.727	468.429	560.396	497.461	90.6002	221.303	389.18	485.666
LOC100648882	927.111	833.059	1010.83	1011.58	703.021	665.249	943.775	881.829	1018.93	1100.37	1153.43	1210.33	533.114	1205.55	802.234	556.968	839.713	853.117	762.41	765.271	539.244	830.842	1002.27	907.1	1288.93	1563.92	1478.62	209.83	256.953	765.946	1255.08	960.498
LOC100648883	1901.85	957.913	1546.48	1489.81	1264.67	1174.35	112222	93786.4	104242	270.143	221.209	195.185	96389.1	5831.3	882.11	1772.43	1796.29	1136.45	1519.65	944.654	1127.21	86110.4	92815.9	140658	10260.2	34414.5	472.334	52.2088	48.7847	36.7183	4746.45	113.06
LOC100648884	558.367	583.338	756.258	2288.18	1929.44	2852.99	868.23	805.27	950.423	1777.94	1272.2	1362.29	716.503	1590.26	1381.74	622.449	904.642	867.342	880.377	917.635	673.127	623.735	772.291	892.61	1423.11	1496.37	1741.23	172.387	321.581	1815.08	16063.3	2098.98
LOC100648885	1193.41	1208.22	1268.28	1072.98	669.612	816.898	930.309	948.129	1191.51	1481.04	1492.24	1476.32	481.617	1429.83	1833.04	1179.35	1789.03	1131.8	1415.7	1904.85	1136.9	851.991	1080.11	1247.84	1752.31	1791.2	2163.57	891.347	397.058	1531.41	2135.38	1363.43
LOC100648886	1577.21	1523.27	1891.14	1239.01	1392.43	989.608	1410.37	1097.37	1137.51	900.478	1149.08	1196.13	1601.89	1583.25	1606.02	983.13	1498.41	2216.87	1683.72	1629.13	1336.25	1288.45	1258.47	1018.7	1108.64	1967.8	1297.92	26.5969	316.603	343.366	1196.26	688.19
LOC100648887	1571.18	1373.57	1020.51	268.34	236.662	188.989	297.127	259.214	295.975	384.049	403.495	400.823	193.437	483.506	395.894	919.985	1397.11	677.25	459.044	445.92	616.491	267.578	262.961	244.742	444.317	486.044	505.601	646.892	79.4505	174.955	499.438	439.366
LOC100648888	955.917	881	620.392	375.7	183.661	307.567	142.038	257.086	300.134	410.218	367.346	357.339	139.903	315.449	453.571	663.413	1061.58	501.197	327.14	510.353	612.115	166.929	275.103	323.221	388.576	465.426	404.286	1861.79	137.394	498.179	1068.51	733.414
LOC100648889	81.9115	87.2714	56.2699	110.151	75.5591	165.475	25.1006	31.0841	29.015	62.1801	77.7577	69.4636	18.6315	73.646	156.846	56.9179	84.3402	63.7258	100.763	100.413	58.0149	20.7069	31.9007	32.1327	69.5007	55.9838	61.1608	110.195	39.2341	494.034	245.087	354.336
LOC100648890	3600.92	3007.59	3998.08	3912.88	1868.55	3523.05	9602.55	7816.62	9068.03	6482.44	4987.7	4728.48	5534.16	5798.25	4504.67	2588.71	3710.53	3510.38	3937.69	5830.03	2547.48	9906.79	8419.17	9277.34	5726.49	8524.8	7386.22	1249.07	748.696	1480.64	3002.53	2489.28
LOC100648891	1545.25	1546.24	1178.84	604.518	319.411	356.499	422.112	433.145	501.223	835.443	845.798	845.801	327.773	836.19	733.923	928.179	1625.36	872.344	557.239	632.438	986.186	402.829	463.174	532.364	935.386	923.846	1170.83	923.012	216.047	539.859	2162.77	964.449
LOC100648892	2646.58	3115.65	3814.72	6970.76	4554.6	8194.39	3314.91	2963.89	4448.33	7901.66	5419.05	6564.51	1143.3	8278.89	10528.1	3605.03	4599.82	3520.89	6314.77	14615.8	3076.11	3570.72	3867.6	4218.82	7417.09	11236	11983.9	412.15	758.314	2452.18	13943.4	8392.95
LOC100648893	0	0	1.99804	9.99203	11.9779	15.9775	1.00026	1.00033	1.00045	99.0526	278.262	273.259	0.999307	2.00285	2.00252	0.999116	0	1.00039	2.00086	5.00346	1.00019	0	2.00075	0	1.00148	2.00183	0	1.97014	0.995607	23.8173	25.7473	10.8144
LOC100648894	38.0925	62	66.3581	197.962	184.629	181.876	42.3262	47.2544	63.14	98.8708	69.2674	126.442	7.60835	61.4604	204.375	104.909	127.866	157.673	265.344	468.027	68.2447	52.4375	67.9533	95.2711	67.2922	152.881	164.303	3.21427	35.0891	178.555	23.7071	13.9098
LOC100648895	92.8947	123.859	132.87	189.849	96.8213	144.796	316.084	180.06	319.142	218.116	137.129	145.137	234.837	170.242	373.47	56.9496	120.952	152.06	138.059	149.103	146.028	186.921	166.062	294.201	177.263	227.208	268.19	34.4775	32.855	106.186	180.231	90.4479
LOC100648897	309.415	297.664	330.412	213.477	184.781	245.731	226.948	210.026	236.023	239.431	264.387	229.362	218.834	269.036	229.434	166.914	276.445	334.255	260.863	207.842	228.059	227.919	231.49	162.657	274.704	309.573	239.474	36.6941	74.1731	174.751	187.794	529.351
LOC100648898	3272.23	481.153	3452.46	7.10457	3.33742	2.22592	3.34446	11.149	8.92069	1.7785	16.7337	8.00661	15.0988	10.045	2.6697	3053.83	2384.34	8.00217	1953.79	35.8242	20.0652	14.4827	8.91955	18.9599	1.11618	5.57773	10.0378	1052.22	0	4.42416	20.3773	2.62136
LOC100648899	802.091	654.257	673.34	433.654	315.418	311.562	345.091	334.112	412.183	559.297	556.525	559.53	324.775	534.761	492.62	552.511	969.616	530.209	488.209	572.396	519.098	300.872	385.145	367.251	620.92	628.576	730.516	713.192	110.512	192.523	1020.98	824.845
LOC100648901	1714.06	1686.09	1964.07	1159.08	825.477	1038.54	1528.4	1502.5	1877.84	1182.63	699.66	657.623	966.33	883.257	1290.62	1301.85	1609.36	1359.54	1256.54	1756.21	1216.23	1074.54	1367.52	1499.02	1014.5	1046.96	1214.86	208.835	170.249	732.382	1584.45	3205
LOC100648902	4.99434	4.99433	6.99314	5.99522	3.99263	4.99298	3.0008	7.00235	7.00312	51.0271	148.14	155.147	4.99653	11.0157	7.00882	5.9947	7.99683	10.0039	4.00171	6.00415	5.00094	10.9953	10.0038	3.00205	17.0252	20.0183	10.0071	9.85071	18.9165	8.93149	36.6403	38.342
LOC100648903	597.323	547.379	717.297	697.444	534.015	673.053	430.114	369.124	423.188	447.237	377.356	407.386	289.799	472.673	1419.79	474.58	708.719	616.243	780.334	993.687	538.101	297.873	369.139	447.306	402.597	535.49	511.361	91.6116	167.262	361.229	1489.38	1076.53
LOC100648905	888.993	786.108	862.154	533.574	256.527	302.575	481.128	530.178	554.247	684.363	780.736	865.82	345.76	781.112	581.732	506.552	866.657	629.248	492.211	530.367	510.096	396.831	572.215	557.381	834.236	943.864	914.647	929.907	197.13	551.768	1120.99	1065.71
LOC100648906	221.037	246.114	199.491	186.446	125.703	186.149	274.723	246.079	243.751	315.352	318.525	320.661	44.6957	275.817	134.772	193.656	339.879	193.774	174.132	169.664	253.777	188.243	179.01	266.615	440.858	352.761	534.744	202.938	13.516	38.2791	286.679	40.5006
LOC100648907	1323.5	1229.6	1108.91	250.8	188.652	158.777	405.107	342.115	448.199	444.236	469.443	497.471	255.823	577.823	300.378	597.471	1041.59	654.258	308.132	294.204	595.112	373.841	424.16	361.247	624.926	585.536	722.511	611.729	105.534	206.417	428.791	437.492
LOC100648908	583.957	583.708	630.311	471.69	259.603	353.325	321.151	284.049	401.6	783.984	668.585	702.841	199.882	643.016	573.514	442.161	745.765	460.091	454.341	590.225	506.078	289.343	399.56	417.325	800.003	808.141	1073.75	520.725	123.88	505.152	1349.89	872.798
LOC100648909	94.809	135.315	140.226	108.149	79.8364	61.4194	632.084	240.443	1490.17	367.866	147.441	480.004	37.013	124.822	116.218	160.536	259.702	114.883	156.37	177.042	126.402	403.967	929.778	499.126	1597.85	101.355	1764.79	85.5636	31.9964	114.72	76.7966	80.4844
LOC100648910	754.232	674.878	749.148	490.726	387.533	405.245	480.735	488.281	475.957	536.731	495.578	408.206	246.754	520.141	384.173	483.747	718.629	537.966	372.082	267.672	418.862	540.205	475.519	505.882	601.795	599.813	567.976	268.245	165.548	259.864	435.43	881.066
LOC100648911	1487.28	1360.43	1414.94	761.159	587.637	764.377	748.784	761.757	898.945	1010.7	1027.69	906.991	727.732	1166.64	1272.01	955.774	1427.7	1143.88	983.941	882.852	956.966	857.476	935.664	819.727	1029.06	1367.65	1206.08	590.177	411.497	1673.68	1323.83	1714.16
LOC100648912	418.186	529.541	443.166	408.942	401.818	348.709	442.654	574.881	568.912	1609.21	1701.43	1475.56	355.156	1846.93	430.139	490.472	508.369	337.629	516.04	616.428	398.296	279.818	614.353	494.999	1656.43	1820.05	2395.77	1240.94	101.731	308.448	8956.49	3493
LOC100648913	1101.75	1157.69	1221.8	971.225	608.876	794.882	746.198	904.303	985.438	1242.66	1131.07	1517.44	349.757	1347.92	949.194	850.248	1255.5	1085.43	827.354	987.683	927.175	775.67	1097.41	977.668	1529.27	2048.88	1866.32	493.521	157.306	573.6	2578.69	1021.47
LOC100648914	1597.18	1643.53	1971.74	1833.5	1263.72	1403.24	1157.08	1267.58	1559.72	1686.43	1663.87	1685.8	1061.42	1669.56	2167.72	1263.74	1950.95	1709.1	1592	2251.24	1556.44	983.886	1551.01	1647.72	1517.09	2232.87	1840.2	1288.3	662.792	1596.99	4037.38	2848.83
LOC100648915	118.865	97.8889	204.799	682.456	317.414	1475.92	2770.74	2266.76	2673.19	4164.21	2656.51	2247.13	911.368	2264.22	41.0516	77.931	163.935	142.056	109.047	100.069	107.02	1928.18	1788.67	1895.3	3217.77	3261.99	3978.81	45.3133	19.9121	13.8934	83.1834	79.6334
LOC100648916	1449.88	1093.7	1206.75	541.419	459.358	524.067	1112.6	902.834	1241.46	1364.16	1343.2	1206.33	850.472	1283.78	1797.89	942.759	1310.31	996.933	969.906	1142.87	983.609	1251.54	1742.67	1459.3	1807.64	2912.62	1694.16	302.77	150.644	353.722	1024.13	785.205
LOC100648917	950.717	920.483	1001.7	804.95	603.428	606.84	549.521	462.31	654.418	1266.54	1104	1108.85	616.908	1162.19	1514.41	706.925	1059.7	864.285	803.838	1091.17	711.222	468.481	679.009	645.104	1038.16	1327.28	1404.41	620.973	343.856	1527.04	1879.29	1355.35
LOC100648918	856.271	863.939	762.655	815.678	604.377	726.599	447.033	465.887	730.358	895.318	908.65	785.478	310.871	685.946	1221.94	741.775	1126.55	748.569	908.389	1226.46	746.984	390.666	681.474	684.759	886.099	966.309	1038.05	1809.87	332.66	1159.06	2561.77	2271.66
LOC100648919	199.774	177.798	143.859	87.9299	37.93	57.9185	114.03	86.0288	136.06	96.051	217.205	145.137	40.9716	52.0741	69.0869	226.799	278.89	102.04	101.043	150.104	142.027	81.9651	114.81	121.083	19.0282	42.0385	26.0184	193.074	24.8902	67.4824	325.802	180.896
LOC100648920	1181.16	1067.61	1418.22	857.134	590.509	852.674	1176.91	1216.36	1458.61	2041.44	2041.29	2068.61	1275	2382.16	947.751	926.881	1344.37	1286.25	1121.99	943.11	1003.93	1260.66	1307.94	1347.86	2312.35	2450.87	2565.53	291.853	363.378	455.977	1095.53	968.146
LOC100648922	274.166	237.835	303.11	284.772	233.147	211.572	273.702	259.909	278.477	436.001	585.229	518.332	224.5	377.538	274.777	192.444	294.852	303.439	227.857	234.858	182.964	267.325	325.681	291.957	403.067	549.399	372	41.373	118.477	235.196	268.365	283.141
LOC100648923	513.933	527.864	649.125	1578.17	1280.67	1302.8	183.005	111.92	196.8	738.642	416.721	366.924	181.677	411.416	1276.12	642.671	665.963	845.692	836.976	1027.09	576.265	145.248	198.665	232.246	298.408	523.539	472.954	220.972	752.44	2449.01	555.54	1901.42
LOC100648924	15.5975	8.82945	16.3654	25.146	26.8252	13.0482	294.204	293.205	332.524	48.6365	24.2629	37.9281	174.221	60.944	11.7299	10.4532	11.7167	8.26423	9.82614	18.0064	6.8184	275.752	244.675	246.56	67.1169	144.251	41.6826	0	0.927439	4.00669	2.76742	1.23455
LOC100648925	141.839	118.865	95.9059	54.9562	60.8877	59.9157	55.0146	34.0114	44.0196	75.0398	142.134	122.116	33.9764	77.1098	73.0919	142.874	157.938	97.0382	94.0403	158.109	109.021	64.9724	63.0237	70.0479	40.0594	45.0412	110.078	68.955	6.96925	27.7869	105.96	64.8865
LOC100648926	1005.86	902.975	1050.97	1163.07	868.398	897.737	903.24	937.314	1171.52	1140.61	1272.2	1113.06	920.362	1449.06	970.221	806.287	1148.55	903.356	1040.44	1066.74	815.154	877.627	1277.48	1218.83	1483.2	1911.75	1422.01	379.252	226.003	419.78	3036.19	1748
LOC100648927	1237.86	1168.84	1236.42	603.926	475.578	516.273	409.539	453.174	440.971	497.584	520.169	334.153	569.305	492.75	1648.37	869.364	1392.14	775.267	927.748	1119.25	903.67	425.564	541.004	613.025	400.839	794.583	418.162	621.68	31.2511	76.2034	606.875	140.714
LOC100648928	3533	3074.51	4184.9	18142.5	14830.6	12392.6	4392.16	4044.36	4179.86	5107.71	3080.91	2282.16	3039.89	2830.03	1879.36	2277.98	3077.78	3874.53	2281.98	1889.31	2395.45	4772.97	4007.51	3919.68	3316.92	4314.95	3296.33	773.281	1000.59	1681.11	2342.01	3833.22
LOC100648929	921.955	1016.85	1152.87	1156.08	682.74	867.78	691.183	828.278	1030.46	1428.76	1354.28	1296.23	592.589	1233.76	1824.3	849.249	1354.46	984.388	1020.44	1501.04	944.178	639.728	1075.4	1063.73	1280.9	1540.41	1480.05	1254.98	969.721	3826.65	4705.8	3807.66
LOC100648930	3911.57	3757.74	5365.74	10421.7	9496.48	6662.63	2390.63	2362.79	2661.18	3093.64	2097.98	1524.44	1340.07	1718.45	5151.48	2982.36	5455.84	4772.88	3496.5	2032.41	3636.69	2067.12	2483.93	2374.62	2064.06	2299.11	2075.47	585.132	4146.7	21577.5	1807.26	2128.47
LOC100648931	727.176	675.234	839.177	683.455	428.21	486.316	538.143	468.157	620.276	763.405	689.651	564.535	430.701	624.89	958.205	583.484	826.673	669.264	734.314	804.557	576.109	464.802	560.211	584.399	746.106	793.727	819.579	284.686	198.126	515.049	1330.93	1781.43
LOC100648932	1118.73	1055.8	1098.92	530.577	365.326	340.521	643.17	696.233	803.357	531.282	581.549	667.633	452.686	656.935	453.571	741.344	1113.56	844.333	519.222	471.326	809.153	714.696	770.29	805.551	727.078	972.891	853.604	711.222	257.862	739.329	490.188	495.497
LOC100648933	51.9412	33.9614	202.801	2397.09	4106.42	971.634	0	2.00067	3.00134	16.0085	4.00378	6.00569	0	3.00428	1.00126	11.9894	31.9873	29.0114	27.0116	14.0097	33.0062	5.99745	1.00038	2.00137	1.00148	2.00183	14.0099	23.6417	0	15.8782	21.7861	8.84816
LOC100648934	3713.03	3330.31	4430.29	3675.2	1855.88	3483.67	9998.18	8653.65	9500.11	6546.15	5165.54	5494.72	7542.14	6668.1	5545.55	2538.66	3537.96	3710.11	3927.99	5099.53	2739.35	10238	9205.36	9540.68	6613.1	8614.21	8222.72	597.623	660.802	2505.67	2345.52	2470.11
LOC100648936	327.629	355.596	314.691	375.7	245.547	335.528	321.085	238.08	364.162	687.365	731.69	651.617	199.861	581.828	450.567	325.712	524.792	371.146	334.143	463.32	302.057	289.877	313.118	362.248	764.133	625.573	907.642	225.581	140.381	391.001	643.681	808.132
LOC100648937	305.774	260.439	321.513	278.894	214.864	215.022	258.376	262.017	301.715	421.862	404.967	436.362	168.686	457.353	344.499	308.197	358.998	293.433	312.791	319.716	234.669	240.18	333.97	331.194	506.208	473.216	545.822	266.116	78.6645	312.823	751.036	837.509
LOC100648938	36.9581	31.9637	47.953	81.9346	37.93	40.9424	241.064	184.062	357.159	280.149	184.174	178.169	28.9799	214.305	65.0819	25.977	33.9865	41.0162	18.0077	20.0139	26.0049	156.933	227.085	185.126	349.518	158.145	341.241	22.6566	18.9165	74.4291	121.804	76.684
LOC100648939	27.9683	16.9807	16.9833	17.9856	6.98711	16.9761	22237.9	20477.9	26374.7	2252.2	4359.11	5358.08	40505.9	14173.2	17.0214	17.9841	37.985	58.0229	20.0086	26.018	14.0026	28077.1	27083.2	21311.6	7858.65	34972	1192.84	0	0	4.96194	10.8931	5.89877
LOC100648940	982.457	860.822	1213	1311.86	1506.09	849.485	1341.19	1429.01	1967.61	1662.75	2530.71	2886.45	1634.91	3551.72	1049.13	681.932	1233.77	1107.22	1245.86	853.944	1117.43	1591.99	3600.91	1903.28	2428.1	7596.81	3324.01	84.9751	66.6224	94.2634	1481.52	3193.72
LOC100648941	342.612	308.65	363.643	201.839	151.72	165.767	192.051	141.047	181.081	264.14	234.221	281.267	136.905	301.429	508.64	228.798	312.876	274.108	317.136	332.23	194.037	161.931	213.08	178.122	267.396	340.312	341.241	119.194	90.6002	549.783	359.471	409.965
LOC100648942	1685.78	1718.02	1818.39	2095.49	1482.04	1904.24	1144.51	1033.4	1381.34	1980.13	2036.12	1960.06	931.484	2117.72	3478.34	1988.7	2592.65	1889.61	2773.31	3594.8	1731.09	1026.39	1466.29	1398.17	2015.06	2921.61	2662.74	1299.17	384.876	1268.88	5477.06	2968.33
LOC100648943	709.293	678.366	844.603	695.483	568.868	517.25	517.275	449.326	557.802	925.961	1041.35	1012.52	660.146	1410.55	825.458	528.626	829.014	769.163	713.279	770.493	558.228	408.509	687.284	549.036	1214.72	1569.19	1398.38	165.343	173.122	439.695	1579.42	1145.33
LOC100648944	527.309	653.224	578.09	1729.15	813.64	1782.58	116.584	89.3394	172.628	226.425	184.282	95.5206	136.756	109.163	459.209	689.084	785.576	987.861	1569.57	1535.01	477.892	217.14	281.018	196.081	111.168	274.824	81.5789	31.0789	245.539	233.379	344.326	323.649
LOC100648945	495.439	438.502	390.502	238.81	140.74	193.727	422.112	412.138	557.248	665.353	722.682	729.691	292.797	682.972	409.515	402.644	636.748	373.147	288.047	547.379	349.066	399.83	500.188	508.289	690.023	895.82	965.683	465.861	75.6661	332.953	884.457	720.422
LOC100648946	2684.96	2617.03	2538.51	2137.3	1357.49	1390.05	1396.37	1765.59	2369.05	2340.24	2445.31	2862.71	969.328	2615.72	2852.59	2231.03	3776.51	2126.84	1887.81	2751.9	2268.43	1422.39	2028.76	2270.55	3038.5	3350.07	3128.21	3447.75	935.87	3680.77	5174.21	3860.75
LOC100648947	129.853	102.883	115.886	44.9641	34.9355	50.9284	76.0202	50.0168	63.028	125.066	92.0869	104.099	23.9834	119.17	53.0668	89.9204	99.9604	96.0378	61.0261	72.0499	85.016	78.9664	56.0211	63.0431	95.141	98.0898	119.084	103.433	29.8682	118.094	199.046	175.98
LOC100648948	340.235	301.345	308.298	212.869	125.709	173.851	285.517	228.923	293.13	444.158	416.269	399.123	160.888	454.023	252.317	293.192	426.815	259.631	226.846	296.901	222.042	277.742	306.98	269.014	547.87	502.828	607.504	126.013	41.5256	166.721	351.481	318.954
LOC100648949	288.673	227.742	307.698	230.816	150.722	282.603	302.08	292.098	367.163	451.239	382.361	316.3	181.874	342.488	340.428	221.804	267.894	346.136	241.103	315.218	192.036	329.86	340.128	336.23	415.616	385.353	383.271	67.9699	96.5739	165.729	217.861	337.213
LOC100648950	176.482	119.196	110.939	131.681	37.8851	50.8214	1090.91	655.901	1109.1	73.5827	120.019	180.031	572.659	158.399	1079.24	38.5	104.557	77.0985	287.131	304.12	65.0675	880.554	829.374	1134.39	80.844	487.723	47.2687	0	20.3198	47.3291	68.041	51.5946
LOC100648951	2095.62	1387.42	3331.73	6796.58	5222.36	7476.48	1011.27	1132.38	1903.85	1053.56	2140.02	2403.28	3157.81	2913.15	3488.39	2310.95	3254.71	1892.75	2009.86	704.487	1625.31	1737.26	2587.97	1882.29	1876.78	6298.77	2462.74	17.7313	282.752	185.577	326.792	177.946
LOC100648952	1208.63	955.915	1042.98	721.424	508.062	562.209	639.169	593.199	677.301	1018.54	1116.05	1137.08	569.605	1310.87	853.073	912.193	1181.53	832.328	798.342	882.611	696.131	607.741	822.309	669.457	1101.63	1733.59	1231.87	282.716	103.543	224.28	1259.63	797.317
LOC100648953	1245.59	1211.62	1076.94	317.747	196.637	258.636	587.156	600.201	754.336	780.414	691.653	914.867	299.792	858.222	390.491	887.215	1352.46	815.321	437.187	548.379	763.144	639.728	737.277	770.527	974.444	1085.99	1222.87	1286.5	75.6661	241.15	654.574	508.278
LOC100648954	1210.63	1032.83	1331.69	2644.89	1816.65	2249.84	1575.42	1527.51	1755.78	1930.02	1146.08	898.852	860.403	1051.5	734.924	682.396	1110.56	1161.46	680.291	607.42	782.148	1592.32	1479.56	1500.03	1170.73	1422.3	1288.91	330.984	282.752	357.26	735.777	1466.83
LOC100648955	56.9442	62.377	43.6457	47.0324	52.0624	46.6972	38.9534	53.5429	58.449	54.895	97.4234	96.7486	34.0425	90.5088	137.066	73.4788	95.7764	283.811	241.508	81.243	195.3	71.2158	71.9592	40.3642	122.133	97.489	77.4404	7.40399	46.2755	22.6757	79.228	56.3309
LOC100648957	3418.13	3379.16	2007.03	2416.07	2778.87	1381.06	2371.63	1793.6	2453.09	4421.35	5004.72	3969.76	1272.12	5347.61	1415.78	1947.28	3279.7	2588.02	1670.71	2647.83	1871.35	2360	2474.93	1929.32	6692.92	7122.52	6186.37	1160.41	169.253	436.651	31124.5	19277.2
LOC100648958	506.426	475.46	570.441	468.626	254.53	280.605	600.159	619.208	797.355	799.424	695.656	691.655	499.654	776.105	717.903	376.667	572.773	533.21	403.173	502.348	379.072	522.778	764.288	777.531	773.146	909.833	870.615	257.104	170.249	301.686	459.489	630.186
LOC100648959	17.2147	11.4764	11.4782	2.15426	1.076	7.64887	3.83083	2.1567	3.83152	60.3516	202.993	185.553	0	9.71573	1.07935	8.62119	11.8532	6.47048	2.1569	7.66493	7.66108	0	0	0.958109	6.47753	2.15795	7.55126	12.2611	0	2.13957	12.3259	1.8826
LOC100648960	285.676	314.643	243.761	231.815	147.727	284.6	28.0074	20.0067	124.055	451.239	327.309	270.256	75.9473	126.18	795	281.751	446.823	245.097	236.101	345.239	290.055	26.9885	45.0169	53.0362	88.1306	96.088	328.232	335.909	44.8023	99.2388	1584.45	1850.25
LOC100648961	1782.98	1663.11	1912.12	1525.78	1130.91	1184.33	976.259	750.251	896.399	1945.03	1749.65	2075.97	698.516	2282.25	1237.56	1165.97	1887.25	1706.67	1182.51	953.66	1468.28	677.712	1565.59	1009.69	1842.73	2972.72	2490.76	1107.22	111.508	301.686	4609.75	1898.42
LOC100648962	2310.38	2185.52	2790.26	1888.49	703.702	1615.73	5616.49	4383.47	5220.32	3719.97	2732.58	2602.47	4037.2	3375.81	2028.55	1559.62	2347.07	2269.89	2313.99	3153.18	1782.34	5414.7	4615.74	4558.11	3257.83	4300.94	4362.08	760.475	726.793	1815.08	1917.18	1928.9
LOC100648963	262.702	252.713	246.758	189.849	105.805	177.75	238.063	182.061	224.1	457.243	578.546	568.539	138.904	412.587	363.457	255.774	378.85	309.122	277.119	362.251	207.039	189.919	234.088	261.178	421.625	470.431	490.347	161.552	69.6925	114.125	501.081	552.518
LOC100648964	226.875	230.747	268.43	208.855	130.261	122.364	315.883	243.202	313.623	336.006	332.372	329.28	204.213	390.317	288.595	151.238	247.953	263.536	201.489	205.777	163.602	254.378	331.856	294.81	376.121	420.713	419.187	47.2262	60.5007	87.9861	399.42	464.084
LOC100648965	966.945	808.026	910.063	318.205	196.775	380.734	115.336	103.25	144.406	463.176	302.325	277.834	35.4506	230.755	153.243	386.63	635.335	313.651	207.647	302.247	261.638	112.234	135.34	174.897	333.666	309.291	450.468	52.0275	55.1573	116.338	22.7291	92.0201
LOC100648966	1093.76	994.871	1345.68	813.351	722.667	547.23	804.213	667.224	845.376	680.361	700.661	619.587	908.37	936.333	1341.69	640.433	1179.53	1291.51	1108.47	840.582	884.167	665.717	838.316	785.537	692.026	1283.17	786.556	124.179	378.619	788.425	822.674	1204.61
LOC100648967	806.087	761.136	675.338	294.765	163.698	227.68	268.071	247.083	325.145	518.275	547.516	523.496	193.866	491.7	266.335	549.514	936.629	455.179	303.13	362.251	492.093	218.907	288.108	316.216	588.873	602.552	673.476	1176.17	104.539	202.447	650.613	592.827
LOC100648968	2178.52	1962.77	1683.45	779.39	547.875	621.078	504.221	527.161	726.316	880.36	865.8	818.701	364.747	763.153	830.068	1733.62	2423.19	1233.55	904.444	1058.83	1328.33	454.741	633.27	656.355	785.041	964.821	994.576	2126.92	254.923	644.162	2482.71	1745.9
LOC100648970	2.99661	2.9966	2.99706	66.9466	33.9374	91.8708	22.0058	29.0097	19.0085	784.416	2296.17	2348.22	2.99792	6.00855	8.01008	5.9947	9.99604	6.00237	10.0043	3.00208	6.00113	21.9906	22.0083	21.0144	7.01039	17.0156	8.00566	1.97014	5.97364	17.863	113.882	9.83129
LOC100648971	871.013	720.183	835.181	1325.94	883.37	1179.34	842.223	925.31	1072.48	1098.58	1176.11	1059	595.587	1098.56	859.081	672.405	950.624	909.358	865.37	879.609	615.116	786.665	1000.38	1033.71	1227.82	1507.38	1325.94	197.014	157.306	376.115	1320.04	1330.17
LOC100648972	738.447	611.928	752.199	796.935	609.739	767.492	538.597	495.507	579.997	968.113	1017.5	968.392	322.521	1049.17	688.134	606.571	785.094	640.526	732.962	865.9	499.57	491.674	559.027	587.375	1056.98	1248.04	1291.11	239.374	127.419	729.105	935.665	1109.98
LOC100648973	5779.65	5278.56	5111.78	6478.97	6021.1	5595.53	2824.39	2907.92	3507.9	3042.94	3382.74	2142.52	2267.17	2970.95	10995.6	5534.64	8331.6	5298.91	8248.62	9991.93	5118.91	2595.78	3430.4	3530.35	2049.32	3738.96	3004.98	3429.86	540.497	3541.07	3294.66	2350.36
LOC100648974	1265.83	1143.75	1292.08	1031.34	783.053	960.284	836.248	741.812	935.627	1145.04	1115.35	1183.04	579.346	1295.88	979.8	995.681	1365.69	1043.39	1074.23	1160.22	918.194	660.338	856.548	850.897	1311.22	1485.52	1548.91	594.072	226.253	615.735	2566.91	1788.01
LOC100648975	767.628	749.731	751.702	463.655	329.717	331.439	593.675	484.51	618.094	573.023	594.449	664.188	331.885	508.261	668.28	565.404	816.86	677.005	534.616	641.66	534.751	477.307	519.604	583.429	522.257	768.186	731.473	330.234	123.947	166.356	915.107	700.678
LOC100648976	1257.58	1187.65	1277.75	1385.89	1064.04	761.928	392.104	391.131	459.204	685.364	659.622	590.56	378.737	742.056	1288.62	721.362	1218.52	1058.42	854.366	838.58	908.171	371.842	448.169	416.284	690.023	894.819	725.513	741.759	661.083	2529.6	1503.24	1386.21
LOC100648977	241.719	248.674	266.561	245.393	184.141	266.547	273.619	206.315	267.619	366.362	324.512	299.925	188.743	325.379	367.988	226.753	298.413	257.941	311.781	352.735	205.882	228.25	272.6	278.746	399.627	351.696	426.478	76.9188	104.796	213.797	596.146	513.071
LOC100648978	672.238	627.288	586.425	442.647	267.506	333.531	298.079	361.121	432.192	682.362	798.754	745.707	239.834	808.15	993.25	571.494	745.705	560.221	474.203	784.543	527.099	221.906	408.154	441.302	770.141	906.83	954.675	896.415	261.845	1130.33	2221.2	2574.81
LOC100648979	409.668	385.868	307.583	214.453	159.267	162.679	236.033	223.685	295.655	290.738	331.867	247.441	193.121	277.377	245.268	264.06	444.549	224.484	210.1	335.616	222.542	212.283	249.57	261.993	283.016	374.523	363.126	187.924	38.1911	102.167	350.144	324.7
LOC100648980	539.637	576.654	814.928	587.985	401.3	404.136	559.055	752.552	1144.98	490.55	417.28	523.91	641.519	665.512	1319.13	603.937	472.305	412.015	214.461	177.168	395.373	798.153	951.394	1273.08	377.721	834.955	580.163	180.235	140.088	147.528	2459	2245.51
LOC100648981	489.445	495.438	539.471	242.806	184.659	216.695	249.066	195.065	249.111	294.156	317.299	379.36	144.899	375.535	234.295	217.807	400.841	399.157	151.065	142.098	306.058	264.887	269.101	194.133	344.511	394.361	423.299	204.895	111.508	180.615	409.975	447.324
LOC100648982	9.98868	4.99433	18.9814	34.9721	45.9153	27.9607	1.00026	12.004	8.00356	229.122	758.716	814.772	6.99515	4.0057	15.0189	7.99293	11.9953	11.0043	12.0051	37.0256	15.0028	4.99787	9.00339	6.0041	7.01039	17.0156	31.0219	2.95521	0.995607	13.8934	41.5917	24.5782
LOC100648983	1000.08	1118.99	1176.6	2934.68	2200.38	2791.39	1155.42	1159.24	1814.95	3136.64	2601.68	2605.21	1165.11	2445.02	3215.58	1245.95	1943.8	1697.73	1951.19	2993.18	1253.73	1194.63	1800.65	2190.84	2870.91	2896.62	3730.02	310.767	666.989	1269.84	5817.95	4834.04
LOC100648984	688.22	648.264	700.313	446.644	279.484	403.433	598.159	532.178	679.302	665.353	660.623	573.543	436.697	661.942	672.846	514.545	609.759	604.238	614.263	711.492	458.086	582.752	617.232	713.488	720.067	854.783	835.591	244.298	177.218	659.938	866.494	714.735
LOC100648985	564.361	543.383	615.396	1025.18	567.952	579.185	1061.28	1064.36	1193.53	606.322	507.479	769.729	1677.84	814.159	662.834	427.622	655.74	673.265	429.184	334.231	423.08	1155.51	1737.65	1722.18	681.009	3101.84	507.359	148.746	453.997	1355.75	299.064	627.236
LOC100648987	89.721	77.9629	77.2883	163.447	70.3613	180.552	22.7436	24.5818	28.0214	103.801	108.918	69.5905	49.9895	78.8724	141.359	98.1823	158.391	111.462	123.955	155.226	96.1826	33.4682	59.3085	36.3951	56.1019	114.951	78.0799	97.5502	27.8855	86.3666	319.019	62.9398
LOC100648989	624.293	575.347	640.372	482.615	317.414	390.451	519.138	487.163	552.246	425.226	462.436	479.454	300.791	499.711	774.975	385.659	556.78	462.182	547.234	552.382	368.069	504.785	501.189	494.338	501.744	615.563	602.426	155.641	170.249	1017.2	514.945	437.492
LOC100648990	1446.04	1334.97	1503.38	1102.82	839.354	976.03	712.429	615.852	740.094	1341.03	1270.92	1253.62	527.483	1211.75	1941.61	1032.23	1557.77	1135.06	1331.4	1493.07	1115.83	592.713	745.6	743.336	1244.28	1449.7	1415.51	632.756	307.365	1102.07	2915.33	2263.47
LOC100648991	218.521	205.066	228.077	37.9336	22.7364	36.6666	54.6644	97.1904	85.937	188.559	256.208	256.109	51.798	283.681	67.7475	141.831	226.701	144.154	62.6673	76.5089	103.872	79.6903	80.2985	52.0557	298.335	249.029	338.103	115.055	19.8629	19.23	152.065	150.229
LOC100648992	10.9876	7.99093	14.9853	21.9825	17.9669	35.9494	4.00106	5.00168	6.00267	6.00319	7.00661	1.00095	4.99653	0	5.0063	6.99381	7.99683	15.0059	6.00257	13.009	9.0017	3.9983	3.00113	4.00274	4.00594	6.0055	6.00425	0	3.98243	16.8706	7.92223	0
LOC100648993	3444.7	1944.3	4343.6	4414.66	3786.11	3024.26	1585.25	1283.55	1536.17	982.926	908.499	926.069	854.162	1435.99	2643.55	3006.21	3293.84	3888.49	5365.44	3293.97	3241.84	1584.59	1809.01	1774.26	1369.99	2003.78	1220.45	125.382	218.526	731.724	655.78	577.154
LOC100648994	449.491	427.515	501.508	281.775	180.667	164.768	333.088	294.099	320.142	437.232	444.419	498.472	320.777	576.821	210.264	194.828	402.841	368.145	218.093	183.127	235.044	324.862	335.126	284.194	517.767	587.538	499.353	111.313	97.5695	129.01	542.673	438.476
LOC100648995	781.95	712.743	890.697	423.018	422.478	303.497	9.76841	69.3959	74.6431	1.49036	0	2.0019	827.419	109.921	1232.44	814.981	1294.32	1688.57	1391.62	1347.55	964.753	9.99914	5.57271	8.69981	5.00742	41.4997	1.00746	0	0	0	5.94255	1.96626
LOC100648996	2.99661	2.9966	3.99608	1.99841	0.998158	0.998596	2.00053	1.00033	0	8.00425	29.0274	57.0541	0.999307	0	14.0176	2.99735	4.99802	5.00197	3.00129	3.00208	0	0	0	0	0	3.00275	0	2.95521	6.96925	20.8401	13.8639	5.89877
LOC100648997	328.656	398.466	565.459	679.551	597.78	777.429	564.197	428.178	683.372	545.36	468.48	423.411	430.781	361.522	4665.9	577.387	840.83	986.431	1763.74	3035.24	772.036	510.822	474.192	651.498	229.288	399.44	484.405	6.89588	116.495	363.142	368.409	474.766
LOC100648998	1363.33	1181.72	1473.08	920.517	651.646	723.862	961.44	736.395	881.187	1103.43	1046.78	982.273	809.829	1136.2	671.349	730.717	1146.89	1071.17	774.608	873.654	781.641	817.359	907.388	927.564	948.735	1462.18	1191.5	308.388	243.407	295.225	945.067	954.809
LOC100648999	16.9808	32.9626	22.9775	33.5403	14.7452	22.9677	55.0146	52.0174	86.7112	69.0366	52.0491	53.0503	57.9598	64.0912	23.029	28.9744	26.9893	22.0087	23.0099	27.0187	16.003	46.98	86.0324	79.054	49.3951	106.097	64.0453	42.3581	8.96046	69.4671	267.375	195.643
LOC100649001	63.9276	63.9274	88.9128	269.45	197.227	301.218	10.6568	11.0037	19.0085	270.13	210.276	195.591	12.3003	101.634	273.812	108.904	118.578	138.054	230.839	353.882	100.724	17.9923	26.0098	24.1756	135.239	170.201	167.667	17.7313	8.96046	50.6118	419.878	4611.86
LOC100649002	1967.27	1962.9	1715.4	1978.26	1373.93	1154.54	1289.88	1267.81	1677.26	3615.97	2843.06	3128.46	735.049	2730.5	1998.18	1371.65	2538.55	1551.88	1092.05	1533.15	1397.25	1047.04	1520.65	1507.97	3881.03	3324.76	4575.9	1163.68	312.543	814.517	3393.08	1882.09
LOC100649003	291.67	272.69	316.689	219.825	116.784	146.794	747.198	546.183	673.3	258.137	226.213	211.2	502.651	276.394	164.207	191.83	277.89	247.097	198.085	213.148	164.031	633.731	468.176	745.51	348.517	473.433	317.224	96.537	84.6266	204.432	304.959	357.859
LOC100649004	3866.37	4632.2	3901.01	3166.36	2124.31	2314.35	688.221	832.152	914.437	2514.83	2547.61	2385.57	485.586	2525.51	1653.99	3151.71	2963.67	2023.09	2212.74	2127.94	2563.16	623.937	975.318	960.37	2866.7	2729.77	3671.61	2169.09	847.109	2866.18	22043.1	8267.52
LOC100649005	281.679	279.41	267.44	283.017	141.355	111.837	47.8044	27.5205	30.9219	178.509	104.143	66.4157	36.4659	39.4125	586.793	212.066	364.597	227.806	367.178	472.758	259.982	43.0512	33.1945	22.2388	52.2583	29.7999	60.7544	99.136	115.024	141.861	355.727	533.892
LOC100649006	281.681	257.707	303.702	156.875	123.772	118.833	154.041	186.062	238.106	339.18	458.433	382.362	98.9314	306.436	173.218	186.835	216.914	162.064	132.056	124.086	162.031	164.93	185.07	195.133	403.598	399.366	353.25	117.224	58.7408	153.82	313.918	278.226
LOC100649007	141.839	128.854	111.89	13.9888	3.99263	0.998596	211.056	194.065	217.097	94.0499	104.098	102.097	165.885	233.332	1.00126	72.9355	67.9731	34.0134	5.00214	6.00415	27.0051	208.911	204.077	243.166	173.257	200.183	127.09	42.3581	0	5.95433	20.7959	2.94939
LOC100649008	803.574	688.021	1087.78	848.726	792.812	733.473	713.428	587.401	711.355	614.775	485.435	407.307	500.656	449.318	1079.83	557.107	811.717	914.16	931.894	698.631	659.882	638.117	563.761	622.859	538.997	547.224	613.234	56.526	446.717	2135.65	988.332	1500.77
LOC100649009	471.466	462.475	343.663	484.613	319.411	418.411	134.036	123.041	166.074	995.528	442.417	587.557	56.9605	757.078	173.218	398.647	696.724	474.187	162.069	237.164	344.065	133.943	158.06	225.154	932.382	504.462	1142.81	336.894	15.9297	109.163	6705.18	7168.98
LOC100649011	1251.41	1209.35	1239.8	1586.39	980.127	1227.33	658.1	766.035	906.566	1879.74	1438.15	1642.09	461.378	1505.79	1430.3	1254.5	1788.87	1093.22	1129.15	1480.24	1090.81	553.354	857.582	844.692	2350.19	1399.06	2550.53	1834.81	270.68	887.219	2317.64	3531.85
LOC100649012	1989.59	1883.52	2193.52	1337.6	1003.8	1152.85	1284.9	1274.9	1439.08	1621.54	1597.08	1612.29	1009.49	1968.8	1374.77	1554.07	2195.84	1782.14	1379.98	1425.66	1323.8	1226.01	1409.72	1326.56	2022.8	2263.09	2194.64	509.895	397.028	1253.94	1217.91	1182.34
LOC100649013	5717.27	4980.95	6290.82	5453.65	3899.07	4723.33	6115.96	5255.16	5743.56	7451.52	6985.7	6609.77	4229.62	7932.2	7054.45	3895.79	5210.16	5413.68	5963.52	6256.23	3959.76	5203.74	5511.57	5493.73	8057.02	8021.89	9128.17	788.663	836.813	2889.88	8264.55	4251.12
LOC100649014	529.4	441.499	498.511	489.609	368.32	303.573	223.059	231.077	302.134	430.228	477.45	418.397	187.87	463.66	565.712	333.705	521.793	410.162	383.164	412.285	349.066	185.921	226.085	295.202	454.674	509.466	541.383	443.282	184.187	399.932	756.573	805.183
LOC100649015	879.941	862.023	946.044	873.365	686.627	583.16	447.126	490.168	514.266	860.56	871.862	771.771	403.779	859.314	682.824	610.501	920.637	792.288	632.383	709.46	687.121	418.817	591.132	507.269	950.303	1068.86	968.742	669.835	326.552	769.18	1203.14	1059.81
LOC100649016	1254.58	1241.59	1079.94	462.631	303.44	349.509	385.102	420.141	616.274	853.453	976.922	1079.02	269.813	817.163	945.189	959.151	1649.35	768.303	690.295	854.591	981.185	350.851	553.208	574.393	942.397	1116.02	1156.82	1990.83	182.196	458.483	1542.85	1294.78
LOC100649017	1623.28	1428.51	1466.57	1277.4	939.79	1036.57	710.103	837.601	951.577	1282.91	1257.37	1312.1	726.038	1242.45	1823.33	1084.37	1738.18	1154.34	1217.52	1637.61	1271.86	703.993	1004.77	1038.3	1196.02	1714.81	1516.51	1158.9	344.101	1267.83	2663.94	1733.2
LOC100649018	518.034	471.05	608.679	2055.21	1699.17	1413.14	677.263	654.692	740.645	1065.35	648.301	481.75	349.638	624.345	603.363	399.356	468.868	581.893	506.722	440.402	331.882	594.199	622.068	594.891	757.224	705.733	706.046	70.7963	245.868	420.05	327.772	549.154
LOC100649019	576.347	515.415	530.48	303.758	239.558	275.612	339.09	320.107	409.182	559.297	536.506	509.483	276.808	617.88	435.548	332.706	487.807	392.154	334.143	351.243	323.061	317.865	389.146	370.253	608.903	585.536	633.448	155.641	126.442	223.287	613.973	573.164
LOC100649020	1888.86	333.621	2146.89	0	0.998158	0.998596	0	1.00033	4.00178	1.00053	6.00566	3.00285	2.99792	0	3.00378	2017.21	1364.46	2.00079	1331.57	25.0173	14.0026	1.99915	2.00075	7.00479	0	3.00275	0	497.461	0	0.992388	11.8833	0
LOC100649021	1337.48	1340.48	1489.54	1318.95	926.291	799.875	1162.31	1211.41	1503.67	1843.98	1872.77	1930.83	885.386	2010.86	2245.82	1154.98	1711.32	1131.45	1213.52	1504.04	1144.22	967.588	1378.52	1540.05	1985.94	2564.35	2608.84	2078.5	414.173	1447.89	2987.67	2242.52
LOC100649022	669.242	443.497	1096.92	425.66	469.134	341.52	148.039	123.041	183.082	387.205	250.236	294.279	61.957	345.492	640.806	439.611	543.785	741.292	744.319	1049.73	450.085	132.944	134.05	155.106	197.292	281.257	386.273	0	1.99121	3.96955	17.825	16.7132
LOC100649023	0	0	0.99902	1.99841	0.998158	1.99719	1.00026	0	1.00045	7.00372	25.0236	32.0303	0	3.00428	0	0	1.99921	0	0	1.00069	0	0	0	0	1.00148	0	0	0	0.995607	4.96194	4.95139	1.96626
LOC100649024	494.651	458.14	514.831	672.715	530.783	538.08	338.484	196.085	289.291	1414.3	1522.65	1602.01	332.269	1640.27	661.113	420.557	551.588	423.454	473.011	734.114	352.61	224.295	324.368	294.97	1821.12	1525.73	1946.85	113.54	102.129	188.452	1112.86	619.774
LOC100649025	40.7854	41.8233	40.7662	35.6633	10.4438	27.8208	115.697	21.4222	46.7714	59.3314	132.544	35.6227	22.4192	641.848	95.3343	51.237	134.921	90.7947	65.2928	174.855	49.1859	37.3897	205.376	69.3913	194.743	782.337	58.6349	10.0209	14.214	38.2995	71.4331	96.4693
LOC100649026	1019.84	1047.81	1005.01	992.208	638.821	725.979	674.179	829.278	1059.47	1506.8	1488.4	1261.19	542.624	1315.87	1009.27	906.198	1401.44	918.362	691.296	932.645	744.14	768.673	981.369	926.633	1812.69	1680.54	1847.31	577.252	338.506	658.945	2091.47	2331
LOC100649027	66.9242	61.9297	76.9246	33.9729	15.9705	42.9396	11.0029	7.00235	24.0107	115.061	79.0746	69.0654	3.99723	55.0784	58.0731	44.9602	85.966	62.0244	83.0355	100.069	46.0087	12.9945	12.0045	25.0171	78.1158	83.0761	112.079	75.8505	3.98243	18.8554	59.4167	49.1564
LOC100649028	570.843	502.058	726.139	724.506	473.871	509.242	592.982	518.818	619.639	1109.51	869.525	922.878	400.663	1253.38	714.014	379.628	570.267	574.708	511.867	617.028	437.925	606.862	558.836	595.275	1100.86	971.12	1343.33	73.5357	93.3404	181.843	873.081	928.567
LOC100649029	647.267	555.37	803.212	850.322	529.024	491.309	481.128	510.171	613.273	941.5	1114.05	1087.03	425.705	1083.54	898.13	418.63	641.746	703.277	736.315	700.485	479.09	446.81	630.237	617.422	1151.71	1327.21	1383.98	117.224	220.029	1071.78	864.513	836.643
LOC100649030	2089.21	2004.82	1524	2893.2	2052.58	3980.67	1454.52	1470.31	1595.46	2817.55	2166.4	1810.25	1131.86	2051.85	2670.69	2226.61	2819.14	1555.1	1893.93	3290.23	1222.6	1281.9	1822.93	1810.74	1720.22	2601.71	2314	1881.96	294.248	696.345	11077.7	4393.94
LOC100649031	6981.12	5821.3	8569.67	9836.73	7022.27	8355.78	9511.33	9519.63	10644.1	4749.1	3834.64	3341.04	4117.23	4100.96	8910.15	5597.36	7957.65	6887.78	10657.7	8450.68	7431.6	7208.16	9485.61	10555.5	4096.64	7798.44	4228.79	2070.73	836.77	2800.96	7794.82	22597.5
LOC100649032	0.998868	0.998866	0.99902	2.99761	4.99079	9.98596	0	2.00067	0	111.059	309.292	340.322	0	1.00143	1.00126	0	0.999604	0	3.00129	8.00554	1.00019	0.999575	0	0	0	0	0	2.95521	11.9473	10.9163	42.582	38.342
LOC100649033	491.635	470.622	541.196	1371.96	923.309	1202.42	254.034	211.134	261.474	837.505	547.344	535.061	194.179	577.445	2053.75	589.503	815.86	896.825	1378.59	1002.71	598.251	209.489	189.601	276.893	685.739	395.765	649.021	49.7445	271.892	393.269	37.4156	131.957
LOC100649034	2071.21	1922.65	2042.66	639.98	457.073	499.363	1358.6	1352.6	1713.18	2836.24	3014.79	3238.9	1029.58	3376.13	1480.11	1726.62	2188.41	1685.22	1270.5	1479.57	1590.63	1317.6	1568.9	1560.47	3342.12	3541.04	4035.87	1546.58	306.594	696.192	1168.73	1623.18
LOC100649035	3749.75	2833.78	3262.8	2846.73	1796.68	2233.86	1740.46	1365.46	1974.88	5373.85	5294.99	5526.24	2638.17	6870.78	8091.18	2910.43	3955.43	2849.12	5316.28	5976.13	3131.59	1489.37	2733.03	1938.33	5294.85	6706.14	7034.97	564.446	323.572	1029.11	16102.9	5666.76
LOC100649036	0.998868	0.998866	0.99902	4.99601	2.99447	3.99438	0	1.00033	0	10.0053	1.00094	6.00569	0	2.00285	6.00756	1.99823	4.99802	4.00158	5.00214	9.00623	5.00094	0.999575	0	1.00068	2.00297	0	0	4.92536	0	1.98477	3.96111	8.84816
LOC100649037	364.751	321.742	336.304	168.013	84.1561	96.7192	93.1432	106.091	116.538	211.332	215.751	184.724	55.298	192.413	196.457	291.856	471.864	234.791	226.052	428.469	252.838	85.1447	149.931	151.786	237.898	228.583	282.1	1090.1	111.446	296.447	452.041	466.256
LOC100649038	493.441	519.41	542.468	640.489	500.077	498.299	541.144	458.154	571.254	606.322	635.6	536.508	330.771	630.898	693.873	452.599	552.781	561.221	585.25	606.419	448.084	433.815	574.216	628.429	619.919	774.709	690.488	188.149	161.288	502.148	684.283	694.089
LOC100649039	50.4592	45.7117	35.4887	43.5032	38.0669	32.4549	37.6515	35.7219	42.5789	83.9888	92.2956	73.7061	18.3248	58.86	75.0103	43.0045	54.9907	37.5081	41.5806	67.6044	22.0028	43.5846	49.8481	44.5484	78.3844	78.1169	85.2123	27.7824	3.23994	21.0445	207.657	111.964
LOC100649040	1267.94	1115.25	1474.23	1894.8	1445.04	1637.03	416.59	316.897	453.234	1020.7	1012.46	1211.82	541.27	1658.31	2336.43	1039.17	1885.6	1222.62	1633.39	2071.86	1303.96	329.942	829.949	499.896	1205.81	1660.79	1649.44	423.356	194.091	425.167	921.841	3514.55
LOC100649041	284.677	318.638	328.678	167.866	145.731	62.9115	222.059	163.055	191.085	190.101	197.186	209.198	153.893	214.305	424.534	133.881	286.886	297.117	176.075	145.1	198.037	149.936	185.07	174.119	210.312	256.235	212.15	88.6564	114.495	581.539	388.189	402.1
LOC100649042	28964.2	26800.6	19739.6	275.83	292.391	237.982	140.048	164.891	152.988	320.904	281.28	221.646	82.3606	270.477	1295.43	21897.9	26270.8	13251.3	4773.61	8468.44	16977.8	135.981	206.619	152.03	293.365	310.095	405.9	30680.4	54.4634	149.785	2709.31	477.152
LOC100649043	4022.44	3499.03	2825.23	2471.03	3362.8	3390.23	732.194	831.279	945.421	1326.7	1375.3	1276.21	537.627	1302.86	3616.55	2590.71	4236.32	3087.22	2165.93	1975.37	2200.41	854.636	908.342	989.676	1660.46	1627.49	1818.29	1561.34	1574.06	10436.9	1410.16	2100.95
LOC100649044	169.808	150.829	181.822	165.868	145.731	141.801	88.0233	79.0265	106.047	121.064	120.113	116.11	47.9667	110.157	303.382	163.855	223.911	165.065	168.072	243.168	178.034	109.953	103.039	93.0636	147.218	128.117	156.11	89.6415	53.7628	105.193	199.046	155.334
LOC100649045	779.117	763.134	914.104	663.471	504.07	479.326	772.205	772.259	862.384	858.456	845.798	658.624	755.476	736.048	597.752	510.548	840.667	801.316	462.198	480.332	545.103	714.696	791.298	737.504	895.327	1123.03	934.661	253.163	173.236	310.617	708.049	883.833
LOC100649047	4914.99	4644.83	5073.93	4268.19	3034.97	3541.36	1346.26	1306.85	1799.22	3397.79	2729.61	3200.96	674.541	2914.04	2974.69	4130.87	5560.06	4228.17	3807.74	3854.53	3986.42	976.549	1396.66	1380.21	3044.29	3808.11	4207.95	3377.75	517.546	1910.44	39308.6	8491.49
LOC100649048	1150.87	1109.37	1097.81	849.729	519.324	528.125	856.555	790.507	943.435	962.836	982.172	936.604	691.449	978.537	963.27	778.595	1244.43	923.783	744.272	849.77	721.871	773.576	889.071	981.568	1093.16	1364.3	1321.8	506.659	303.995	752.469	1578.16	1388.11
LOC100649049	397.55	338.616	489.52	731.417	403.256	507.287	288.076	349.117	414.184	534.284	453.428	507.481	295.795	466.664	434.547	219.805	379.85	422.166	370.158	403.279	346.065	214.909	382.144	388.265	436.647	446.409	498.352	84.7161	213.06	445.582	705.078	850.406
LOC100649050	501.432	527.401	515.494	400.68	306.435	216.695	211.056	155.052	236.105	366.194	401.379	405.384	194.865	478.681	501.631	319.717	625.752	500.197	350.15	342.237	423.08	208.911	214.081	203.139	507.752	487.446	549.388	193.074	152.328	463.445	976.415	621.337
LOC100649052	3.99547	1.99773	4.9951	1.99841	0	5.99157	7508.99	4663.56	55.0245	3308.76	1509.42	164.155	195.864	22.0314	0	0.999116	0.999604	0	2.00086	0	0	731.689	2253.85	3774.58	80.1187	50.0458	577.408	0	0.995607	3.96955	3.96111	2.94939
LOC100649054	679.653	654.497	911.747	874.485	566.098	747.816	1993.81	1613.75	1776.07	2995.98	2339.69	2307.08	1124.34	2217.01	683.326	421.096	697.265	578.944	534.305	1377.5	439.29	1221.01	1508.39	1869.26	2292.69	2552.04	3459.42	140.484	259.464	387.677	2112.3	823.141
LOC100649056	1283.48	1230.51	1446.05	1259	1017.12	1169.33	979.26	1074.36	1225.55	1303.69	1290.3	1108.31	524.603	1038.25	897.035	896.207	1346.34	1288.4	813.319	837.31	935.157	986.557	1131.36	1117.72	1344.88	1404.24	1525.08	536.864	496.808	1094.6	882.338	1084.39
LOC100649057	680.229	598.321	729.285	568.546	422.221	447.371	442.117	374.125	418.186	613.325	539.509	525.498	307.786	644.918	763.961	516.543	667.736	653.257	606.26	585.405	496.094	432.816	461.173	434.297	664.986	833.763	728.515	189.134	142.372	275.884	548.614	390.302
LOC100649058	292.776	289.824	253.135	231.16	180.653	249.968	235.826	194.123	227.524	443.19	354.386	382.863	215.681	343.826	326.798	237.035	397.969	258.61	226.335	322.343	190.42	191.683	236.005	267.9	444.281	461.753	531.127	184.656	46.3333	101.287	445.964	545.936
LOC100649059	98.888	107.878	99.902	102.918	76.8582	81.8848	55.0146	58.0194	75.0334	112.059	111.105	98.093	49.9654	88.1255	400.504	97.9134	94.9624	109.043	88.0377	92.0637	80.0151	79.966	55.0207	64.0438	109.162	135.124	143.101	42.3581	57.7452	408.864	157.454	136.655
LOC100649060	179.796	154.824	192.811	20.9833	14.9724	13.9803	60.0159	75.0251	50.0223	75.0398	281.265	311.295	54.9619	519.74	22.0277	90.9196	96.9616	63.0248	37.0158	54.0374	95.0179	45.9804	49.0185	57.039	626.929	424.389	556.393	73.8804	2.98682	4.96194	20.7959	4.91564
LOC100649061	801.092	734.167	684.329	235.812	153.716	217.694	321.085	298.1	315.14	440.234	470.444	500.474	214.851	571.814	458.577	523.537	759.699	527.208	432.185	451.312	489.092	291.876	334.126	316.216	553.821	685.628	591.418	308.327	144.363	373.138	474.344	444.374
LOC100649062	974.364	956.848	1189.2	1417.58	1139.27	903.336	574.367	556.443	728.623	965.284	900.065	1052.54	621.443	1199.51	1359.14	694.782	1218.85	1141.56	1089.05	949.426	857.332	435.917	795.964	680.3	1200.16	1449.86	1216.42	368.255	450.711	1491.59	3196.53	2596.12
LOC100649064	0.998868	2.9966	0.99902	1.99841	0	3.99438	0	0	0	10.0053	2.00189	7.00664	1.99861	3.00428	1.00126	0	1.99921	0	2.00086	0	0	2.99872	0	1.00068	13.0193	17.0156	8.00566	1.97014	0	33.7412	0.990279	0.983129
LOC100649065	57.8236	67.4063	63.451	28.7565	32.7254	22.793	71.7379	40.7018	74.3801	128.125	139.756	138.446	38.6766	202.125	46.1631	46.6013	71.6049	66.6389	58.2333	75.4742	63.5252	93.2454	70.4865	55.3638	222.847	163.054	186.066	80.2747	25.9087	30.53	278.022	106.346
LOC100649066	26.9694	37.9569	51.949	220.824	94.825	221.688	312.083	536.18	1386.62	535.284	708.668	1161.1	131.909	1366.95	63.0793	61.9452	59.9763	52.0205	101.043	162.112	76.0143	603.743	967.364	699.478	2879.27	1266.16	1847.31	3.94029	18.9165	66.49	1335.89	1683.12
LOC100649067	1652.88	1538.93	1708.31	1353.86	1166.68	1053.71	1556.88	2046.82	3383.05	1861.31	2117.91	1881.13	1488.59	2048.97	1885.3	1186.43	2085.55	1366.1	1803.89	2269.03	1588.74	1444.53	2069.35	2358	1819.96	2835.51	2172.03	1881.91	736.57	6275.74	4748.72	4147.93
LOC100649068	12.9853	12.9853	14.9853	26.9785	21.9595	31.9551	19.005	26.0087	41.0183	10.0053	6.00566	6.00569	11.9917	9.01283	32.0403	12.9885	25.9897	11.0043	16.0069	38.0263	12.0023	11.9949	25.0094	31.0212	5.00742	5.00458	10.0071	37.4327	7.96486	54.5813	254.502	154.351
LOC100649069	149.83	129.853	165.837	570.545	497.083	609.143	189.05	233.078	282.125	847.45	520.491	505.479	94.9342	420.599	310.39	192.829	206.918	207.082	314.135	425.294	157.03	204.913	256.096	220.15	790.171	652.597	921.652	5.91043	28.8726	76.4138	4254.24	3904.01
LOC100649070	254.199	264.375	186.635	91.9801	52.0859	78.2274	49.9534	49.0675	67.0573	86.6681	69.9904	77.3026	25.03	73.546	73.5077	148.976	306.84	117.978	92.9238	107.893	132.509	38.9691	62.6738	71.5318	81.5248	100.952	87.7282	590.719	37.0468	207.797	420.626	258.404
LOC100649071	24.9717	16.9807	23.9765	20.9833	28.9466	26.9621	21.0056	11.0037	21.0094	107.057	144.136	172.163	9.99307	62.0884	83.1046	26.9761	40.9838	23.0091	35.015	105.073	14.0026	15.9932	18.0068	18.0123	107.159	157.144	126.089	4.92536	0	29.7716	11.8833	1.96626
LOC100649072	949.924	849.036	941.077	671.464	564.957	728.975	518.137	480.161	600.267	669.355	741.7	706.67	408.716	748.065	998.256	709.372	931.631	813.321	713.305	997.69	583.11	440.812	477.18	500.342	686.017	737.675	843.596	239.372	157.306	363.214	1294.29	1539.58
LOC100649073	436.505	387.56	464.544	410.672	197.635	255.641	420.111	349.117	433.193	344.183	205.194	277.263	239.834	317.452	432.544	278.753	343.864	469.185	344.147	492.341	362.068	328.86	294.111	368.252	282.419	345.316	345.244	69.9401	81.6398	171.683	449.587	397.184
LOC100649074	608.311	547.379	674.339	395.684	289.466	336.527	463.123	401.135	437.195	467.248	462.436	422.4	239.834	500.713	440.554	432.617	574.772	520.205	489.209	475.329	409.077	365.844	520.196	452.309	520.772	644.59	623.441	205.88	83.631	275.884	497.12	405.049
LOC100649075	222.748	256.709	327.679	572.543	268.505	384.459	78.0207	222.074	298.133	340.18	302.285	301.286	113.921	259.369	441.555	289.744	367.854	299.118	424.182	508.352	321.06	100.957	273.103	322.22	336.499	379.347	280.198	304.387	311.625	775.055	1832.02	1135.51
LOC100649076	397.55	315.642	316.689	151.879	77.8563	122.827	75.0199	69.0231	96.0427	275.146	297.28	286.271	42.9702	280.399	137.173	293.74	419.834	231.091	152.065	194.134	265.05	75.9677	100.038	89.0609	267.396	238.218	361.255	238.387	33.8506	71.4519	278.268	222.187
LOC100649077	45.4417	39.1384	49.6919	53.4772	44.4049	65.7524	32.3762	50.4244	9.47734	385.3	135.675	30.3271	7.17871	25.5471	52.0182	34.6546	72.8914	63.1467	88.3472	71.8124	51.9929	45.4774	36.5027	55.9117	45.1489	33.9629	74.9709	21.2293	16.5273	82.3968	343.662	369.31
LOC100649079	313.294	296.892	332.92	224.432	128.37	187.262	38.9006	73.3093	85.2882	301.727	183.513	285.581	13.4514	116.836	111.876	271.51	463.093	272.711	153.79	239.443	303.302	60.1511	95.0931	131.076	212.217	285.592	356.846	470.976	43.9528	127.406	117.067	82.5009
LOC100649080	1430.38	1334.48	1483.55	1222.03	802.519	933.687	688.183	629.211	811.361	1448.77	1143.08	1095.04	549.619	1200.71	1457.83	1158.97	1724.32	1162.46	1502.64	1443	1145.22	611.74	710.267	705.482	1407.09	1212.11	1830.29	671.819	226.998	992.388	2249.91	3259.07
LOC100649081	204.768	210.761	238.766	220.824	127.764	192.729	159.042	201.067	228.101	338.179	299.282	276.262	53.9626	237.338	356.448	200.822	296.882	219.086	217.093	297.206	182.034	159.932	205.077	223.153	304.451	287.263	367.26	205.415	103.543	230.76	386.115	445.357
LOC100649082	719.932	627.305	733.155	695.575	583.145	680.759	619.59	400.868	536.349	900.725	821.99	890.993	564.594	1267.37	1199.27	548.695	749.498	704.036	740.351	828.092	550.215	487.214	752.954	539.885	1000.88	1555.52	1190.41	171.496	128.999	564.35	1183.51	707.65
LOC100649083	334.272	282.749	369.003	601.028	347.291	277.099	296.848	356.674	429.567	613.629	561.156	577.311	179.614	586.184	309.175	277.498	318.766	372.532	276.905	287.125	252.396	307.441	388.813	384.904	709.186	687.059	748.255	131.599	73.7621	197.634	381.624	272.797
LOC100649085	13.9841	9.98866	6.99314	5.99522	5.98895	5.99157	0	3.00101	4.00178	6.00319	12.0113	10.0095	1.99861	10.0143	12.0151	9.99116	10.9956	4.00158	8.00343	12.0083	3.00057	0.999575	5.00188	4.00274	15.0223	2.00183	11.0078	7.88057	1.99121	1.98477	33.6695	20.6457
LOC100649086	596.324	573.349	579.432	237.81	137.746	152.785	254.067	252.084	304.135	405.215	426.402	520.493	206.857	514.733	230.29	388.656	643.745	330.13	214.092	431.298	373.07	260.889	352.132	366.25	498.739	621.569	608.43	391.073	36.8375	45.6498	462.46	330.331
LOC100649087	10.9876	8.9898	17.9824	55.9554	25.9521	41.941	3.0008	4.00134	8.00356	52.0276	169.16	159.151	0	9.01283	30.0378	18.9832	25.9897	13.0051	42.018	72.0499	13.0024	0.999575	4.00151	6.0041	4.00594	10.0092	14.0099	0	43.8067	154.812	6.93195	7.86503
LOC100649088	1105.78	1149.38	1309.59	1344.02	863.028	976.358	848.332	1074.44	1367.19	1683.89	1583.92	1670.74	658.905	1558.98	1967.82	946.665	1426.88	1219.17	1304.58	1643.41	1077.11	686.67	1128.63	1278.06	1818.92	1792.69	1868.39	1006.6	566.541	2741.11	3962.69	3662.28
LOC100649089	430.512	392.555	504.505	498.602	421.223	443.376	354.094	313.105	373.166	392.208	435.411	370.351	166.884	275.392	521.656	354.686	491.805	428.169	451.193	529.366	347.065	274.883	356.134	358.245	356.528	404.37	405.286	119.194	99.5607	148.858	606.051	789.452
LOC100649090	1854.9	1579.21	1565.46	1391.89	967.215	1488.91	1438.38	1340.45	1768.79	3083.64	2859.7	2777.63	830.424	2672.8	1968.48	1875.34	2536	1347.53	1697.73	2576.78	1277.24	1528.35	1798.68	1765.21	3413.06	3550.25	4118.91	894.445	174.231	637.113	2068.69	1181.72
LOC100649091	222.748	210.761	186.817	100.919	77.8563	86.8778	112.03	113.038	122.054	213.113	223.211	253.24	90.9369	282.402	128.161	111.901	188.925	136.054	86.0368	117.081	119.022	108.954	132.05	106.073	305.453	276.253	316.224	132	45.7979	85.3453	288.171	181.879
LOC100649092	70.4366	65.5463	80.0119	96.2807	61.9616	82.6332	106.044	117.006	124.34	481.934	521.011	569.2	69.3685	516.133	74.321	52.6291	92.9754	56.4042	53.2424	83.2443	47.6869	92.9956	133.066	144.538	705.632	597.162	615.525	21.2921	7.53193	22.8537	468.151	406.231
LOC100649093	347.481	293.946	187.054	221.703	124.636	145.512	583.191	624.582	776.632	130.092	108.647	87.4116	319.825	172.122	115.397	179.502	338.18	152.678	183.806	198.803	183.75	503.18	700.043	795.825	159.977	340.598	161.638	110.898	36.7102	69.347	116.6	96.903
LOC100649094	930.061	953.856	1225.72	1169.99	685.69	887.693	641.13	864.235	1070.43	1849.23	1796.58	2181.92	531.729	1903.59	1621.93	846.196	1212.44	1102.39	1206.44	1563.98	978.306	688.688	961.302	1043.64	2299.5	2593.41	2255.75	626.527	521.735	1372.03	4760.72	4079.72
LOC100649095	43.9502	21.9751	21.9784	13.9888	21.9595	0.998596	3.0008	2.00067	1.00045	6.00319	4.00378	7.00664	5.99584	2.00285	7.00882	3.99646	18.9925	4.00158	6.00257	3.00208	24.0045	1.99915	3.00113	2.00137	2.00297	8.00733	16.0113	3.94029	1.99121	4.96194	16.8347	26.5445
LOC100649096	1508.74	1325.32	1651.08	1731.22	1383.99	1572.19	1408.8	1189.22	1344.04	1656.03	1387.26	1252.25	1182.26	1438.63	1266.08	1014.84	1763.9	1630.91	1396.09	1431.09	1164.71	1275.01	1405.66	1418.28	1479.25	1801.16	1750.01	300.904	346.856	762.316	1808.43	1603.26
LOC100649097	49.9434	51.9656	85.9157	206.835	165.492	330.535	105.028	123.327	192.391	225.464	280.264	298.283	17.9875	310.442	132.354	101.91	81.9676	104.041	167.071	271.368	68.0128	124.587	154.34	134.092	483.717	339.311	470.332	4.92536	11.9473	23.8894	40.617	5.91362
LOC100649098	363.941	362.413	467.767	407.092	293.366	247.357	325.412	371.45	480.996	548.62	590.4	675.903	132.978	639.403	367.34	301.56	382.942	320.387	314.312	525.808	290.922	278.619	419.3	457.39	772.382	774.047	820.514	322.749	89.803	274.375	828.87	432.776
LOC100649099	16.0062	15.0052	15.0081	27.0195	30.9893	13.0012	457.903	213.468	39.905	95.8691	51.0553	50.1236	12.0094	35.0299	21.9656	17.0108	54.9494	20.0383	28.0546	39.0851	15.0251	92.8069	167.589	484.029	33.0981	23.9543	48.107	48.259	1.99418	11.8751	15.868	11.8152
LOC100649100	571.353	529.399	647.365	520.585	428.21	553.222	636.169	480.161	604.269	685.364	601.567	513.487	528.633	517.737	545.687	471.583	617.755	734.289	593.254	596.413	473.089	560.761	635.239	661.452	592.879	793.727	680.481	148.746	151.89	243.214	681.351	1049.2
LOC100649101	2859.53	2589.34	2772.66	2726.05	1809.95	2515.52	1201.15	1080.27	1361.08	2799.63	2789.64	2665.73	1083.24	3134.39	2008.64	2054.57	2761.45	2153.56	1786.36	2182.73	1811.83	1207.16	1445.62	1448.4	3011.35	3277.1	3284.8	1471.98	596.435	1744.42	4628.61	3310.68
LOC100649103	90.2452	60.3786	88.5323	79.3455	66.1759	108.301	31.9411	53.9046	61.2155	105.404	127.341	149.915	52.4316	191.023	142.718	68.5504	116.422	85.3661	101.726	175.363	79.1898	59.5262	64.3149	57.926	155.171	135.434	165.49	40.0055	16.0349	38.6844	93.3042	128.543
LOC100649104	49.6736	45.2013	96.1609	198.539	72.1098	248.145	138.434	161.193	180.587	139.883	113.481	78.8215	118.925	97.7039	95.9315	80.4251	107.199	111.783	173.069	192.241	77.2351	83.3278	158.367	174.223	84.201	149.619	135.762	34.1726	21.8141	38.5635	186.176	1332.31
LOC100649105	906.303	918.122	1002.66	1390.44	827.13	976.444	386.781	595.128	769.879	791.093	680.289	708.11	425.555	706.38	1447.16	685.551	948.823	803.91	850.51	1093.09	811.856	392.339	748.131	820.406	627.248	878.855	854.177	510.568	362.375	1698.51	2209.36	1153.52
LOC100649106	1004.84	909.376	991.088	743.834	311.161	351.606	627.936	452.582	355.375	379.127	386.741	366.721	284.911	392.352	1804.8	680.23	1309.56	706.233	1389.51	2320.46	642.945	748.027	564.438	518.016	371.347	835.836	519.177	386.246	292.534	400.427	317.123	182.789
LOC100649107	229.125	293.384	307.687	643.476	348.214	706.703	994.396	923.554	1301.28	2658.14	1356.3	1311.72	302.235	949.321	318.194	249.6	409.151	266.685	310.679	383.33	293.28	577.476	1106.96	1190.13	1287.36	1093.99	2114	132.323	71.8135	302.334	4554.26	145.82
LOC100649108	2717.61	2592.47	3093.2	3197.56	1930.66	2083.62	1215.95	1373.43	1455.87	1878.1	1792.3	1840.28	1055.2	2023.57	3134.18	2082.36	2833.99	2465.12	2654.8	2939.09	2207.49	1206.49	1587.01	1504.08	1585.51	2507.46	2063.83	1055.71	1246.9	3676.42	4512.95	4226.79
LOC100649109	772.125	729.172	771.244	339.729	230.575	354.501	521.138	439.147	550.245	368.195	366.346	342.324	304.789	369.526	338.426	551.512	722.714	474.187	379.162	426.295	397.075	505.785	450.169	512.35	373.554	445.408	475.336	348.903	152.006	278.539	289.855	210.906
LOC100649110	795.286	699.27	460.614	99.3974	54.8643	70.4222	31.2068	16.2046	18.3834	51.4781	54.028	7.07137	27.6617	7.19746	133.046	376.922	779.941	363.918	132.889	126.337	428.621	35.7103	37.1945	22.3803	3.7157	64.1695	2.47521	909.231	16.2693	4.90454	15.3809	5.16707
LOC100649111	9.12689	8.89701	11.8645	31.6445	11.1472	25.3456	16.829	28.7103	42.0298	160.413	120.855	191.19	26.0956	118.393	27.4462	11.1579	20.2969	20.7915	27.7229	27.4307	21.3242	41.5489	48.5125	45.7195	105.062	127.786	163.476	13.0012	19.205	121.589	53.9032	252.002
LOC100649112	369.773	314.569	384.58	247.903	142.588	146.71	644.918	543.976	650.388	1987.47	3982.99	2613.79	1872.11	3138.37	968.48	208.887	263.69	311.275	198.981	320.149	184.177	528.711	906.237	470.343	1719.92	1971.26	2284.81	39.4334	34.8691	37.6982	126.778	128.644
LOC100649113	2748.24	2400.95	2845.19	1607.77	1709.88	1275.74	1775.51	1648.38	1685.18	1203.95	1272.39	1451.31	796.46	1192.24	1926.18	1907.61	2548.24	1972.44	2046.52	2245.51	1950.55	1638.59	1845.47	1639.54	1115.88	2019.81	1360.11	795.111	207.568	522.633	961.499	1068.52
LOC100649114	101.885	89.898	95.9059	37.9697	28.9466	30.9565	110.029	118.04	212.094	202.107	218.206	255.242	47.9667	245.349	27.034	104.907	117.953	66.026	38.0163	154.107	51.0096	119.949	172.065	145.099	332.493	295.27	291.206	132.985	17.9209	46.6422	83.1834	93.3972
LOC100649115	1118.73	1078.78	755.259	237.81	162.7	399.438	127.034	141.047	220.098	395.21	419.396	307.291	69.9515	270.385	650.819	1221.92	1630.36	559.22	745.319	1033.71	835.158	82.9647	164.062	233.159	286.425	287.263	337.238	1260.89	91.5958	251.074	913.037	601.675
LOC100649116	887.929	813.429	806.124	527.592	428.12	470.675	477.331	414.332	458.897	831.598	891.34	875.365	440.107	1036.7	732.494	667.947	924.806	631.479	622.989	757.846	546.231	478.62	546.03	558.996	1167.94	1187.68	1182.45	384.432	137.291	406.837	734.052	796.318
LOC100649117	653.26	565.358	712.301	587.531	381.296	445.374	379.101	342.115	418.186	439.233	498.47	451.428	242.832	398.567	877.103	473.581	787.688	674.266	656.281	634.439	541.102	343.854	421.159	387.265	389.577	477.437	470.332	266.954	156.31	834.598	662.496	699.005
LOC100649118	2480.23	2472.41	2799.39	3318.96	2322.49	2844.79	1763	1700.73	2048.5	3082.68	2789.59	2745.56	1592.94	2771.81	4731.29	2399.38	3542.05	2801.4	3220.93	4002.12	2645.83	1335.24	2091.52	2188.24	2703.51	3315.55	3254.59	1576.16	1052.96	2893.22	8490.43	6297.17
LOC100649119	349.06	292.469	344.444	1088.13	623.425	1244.82	858.762	825.986	1166.15	1929.89	1681.36	2053.03	683.945	1964	302.392	346.561	383.629	368.644	390.611	495.281	363.218	921.162	1016.07	945.578	1669.7	2397.05	2556.98	69.2913	28.0917	41.6791	3915.81	2331.89
LOC100649120	42.2963	22.7579	29.901	17.1978	9.74645	20.5849	26.0454	14.1089	8.68336	37.8248	53.6096	45.0149	15.523	24.2076	20.8612	39.5837	39.0423	22.7927	39.0745	92.2825	31.7115	13.0137	14.1095	16.014	17.3848	19.8275	18.457	11.2753	11.8819	30.147	133.352	446.874
LOC100649121	1329.49	1251.58	1526.5	1124.1	800.523	684.038	1241.33	1141.38	1404.62	1442.77	1495.41	1524.44	1032.28	1729.46	1494.88	944.165	1239.51	1315.52	1182.51	1118.77	991.187	1089.54	1364.51	1286.88	1537.28	1967.8	1829.29	311.283	238.946	570.623	1346.78	1447.17
LOC100649122	269.422	257.048	314.848	284.734	187.805	184.978	179.12	206.74	285.95	125.776	112.277	110.14	137.184	135.115	210.077	164.97	225.633	219.649	155.928	176.094	177.595	190.216	201.26	213.872	111.697	173.025	164.96	92.7684	33.2572	100.861	332.343	334.4
LOC100649123	292.561	373.625	488.232	3459.77	2083.57	3862.41	234.201	195.157	290.091	1747.45	693.602	506.397	265.495	477.959	2054.39	728.688	1004.66	1150.38	1581.16	1817.36	661.75	227.336	294.303	344.389	458.546	800.092	799.47	18.5581	396.264	1427.68	3259.22	1606.89
LOC100649124	683.226	738.162	766.249	580.537	396.269	454.361	337.089	430.144	521.232	813.432	702.663	806.764	286.801	558.795	758.955	509.549	819.676	710.28	571.245	781.541	571.108	334.858	453.171	474.324	611.907	689.631	727.514	382.208	277.774	593.448	945.716	818.946
LOC100649126	1563.23	1390.42	1589.44	2889.7	2133.06	2218.88	1446.38	1374.46	1610.72	1462.78	1036.98	715.678	764.47	874.245	1080.36	910.195	1317.48	1352.53	981.42	1040.72	1012.19	1362.42	1261.47	1407.96	1159.72	1112.02	1160.82	486.625	488.843	1184.91	1256.66	1493.37
LOC100649127	4245.73	3887.71	4243.15	2000.92	913.962	1386.48	4999.76	4995.55	5580.38	4088.37	3610	3657.76	2541.34	4108.89	2419.56	2989.1	4065.86	2656.39	2419.38	2355.8	2497.74	5457.42	5186.01	5312.27	4498.48	5425.71	5621.53	2024.41	511.219	1294.25	1698.68	1770.96
LOC100649129	477.009	419.125	684.236	188.356	81.5824	59.2042	100.563	122.504	157.522	88.0164	63.713	69.7618	47.094	29.1993	11.0101	435.038	268.145	154.008	322.6	415.001	190.113	34.9744	72.9219	68.0813	70.98	49.6136	116.706	77.047	355.13	701.535	333.428	327.81
LOC100649130	4345.24	4527.65	4409.83	3446.1	2240.54	2601.72	2397.9	3005.54	3835.7	5720.75	5455.56	6177.04	1752.02	5644.73	2810.12	3587.14	5534.34	3063.33	3203.64	4128.44	3638.88	2065.83	3552.18	3884.13	5435.62	6541.75	6234.78	5697.32	970.42	2195.96	33076.8	13425.1
LOC100649131	239.939	211.154	286.458	405.927	290.822	417.677	63.1487	49.443	45.4594	168.766	159.066	207.933	80.6417	162.772	335.888	257.738	372.554	277.797	363.434	478.601	229.658	40.9397	45.4287	44.4351	108.572	123.015	264.925	79.7891	68.1265	156.331	125.915	92.0575
LOC100649132	0	0	0.99902	64.9482	39.9263	103.854	1.00026	2.00067	0	117.062	227.214	215.204	0.999307	6.00855	5.0063	2.99735	2.99881	3.00118	3.00129	13.009	2.00038	0.999575	2.00075	2.00137	6.00891	0	8.00566	1.97014	3.98243	19.8478	117.843	20.6457
LOC100649133	875.009	791.102	919.099	703.439	477.12	580.184	762.202	647.217	779.347	883.469	771.728	710.673	497.655	834.188	818.029	671.406	972.615	805.317	841.36	914.633	566.107	761.676	718.27	761.52	929.377	971.89	1010.72	262.029	190.161	405.887	1100.2	1660.51
LOC100649134	792.102	680.228	591.42	171.863	90.8324	49.9298	183.048	136.046	138.061	219.116	230.217	211.2	151.895	245.349	178.224	467.586	720.715	396.156	214.092	247.171	410.077	161.931	166.062	144.099	235.349	290.266	325.23	338.865	75.6661	108.17	191.124	258.563
LOC100649135	38.9559	39.9547	55.9451	51.9586	24.9539	55.9213	58.0154	25.0084	48.0214	92.0488	94.0888	78.074	10.9924	110.157	70.0882	45.9593	65.9739	38.015	55.0236	89.0616	40.0076	49.9787	52.0196	43.0294	117.174	92.0843	125.088	29.5521	17.9209	85.3453	178.25	231.035
LOC100649136	395.259	388.602	467.412	720.156	534.614	587.382	357.355	311.146	398.8	828.019	899.084	788.5	385.016	803.463	882.651	405.602	571.004	469.918	579.711	727.153	431.583	282.403	459.457	449.577	772.112	996.535	1088.94	195.533	184.082	607.161	1989.11	1338.21
LOC100649137	1.99774	0	3.99608	74.9402	31.9411	87.8764	18.0048	49.0164	29.0129	929.493	1942.83	1843.75	13.9903	6.00855	2.00252	2.99735	0.999604	8.00315	2.00086	1.00069	2.00038	2.99872	1.00038	2.00137	0	5.00458	0	0	2.98682	12.901	250.541	1.96626
LOC100649138	333.622	323.633	402.605	372.703	222.589	221.688	560.149	501.168	766.341	437.232	312.295	361.342	246.829	328.468	281.354	252.776	380.849	267.105	259.111	347.24	209.039	356.848	432.163	598.409	404.6	429.393	433.306	162.537	54.7584	83.3606	524.848	406.032
LOC100649139	757.62	685.911	703.759	1077.35	845.145	685.66	215.205	210.058	307.386	682.609	554.392	447.25	161.333	252.653	494.426	605.056	925.861	585.646	701.944	707.109	568.553	193.395	306.454	283.4	521.489	284.643	782.759	504.307	213.866	574.118	873.872	1070.08
LOC100649140	62.9287	31.9637	74.9265	22.9817	19.9632	19.9719	31.0082	23.0077	22.0098	261.139	128.121	35.0332	6.99515	10.0143	67.0844	49.9558	88.9648	103.041	103.044	162.112	68.0128	18.9919	24.009	41.028	51.0757	53.0486	60.0425	1.97014	0.995607	0.992388	10.8931	62.9202
LOC100649141	1419.87	1322.75	895.228	100.036	66.5163	79.8876	248.066	222.805	325.87	491.947	514.194	605.328	117.867	493.426	234.49	992.844	1754.16	563.284	328.026	421.638	850.656	203.765	280.728	281.815	510.555	643.475	649.459	2771.01	52.316	97.9431	235.301	235.805
LOC100649142	1112.93	912.558	1165.69	827.138	497.451	684.989	794.995	706.317	804.888	1719.01	1816.43	2060.82	661.14	2278.3	1347.63	798.992	1068.12	919.327	750.932	667.88	688.116	667.027	900.695	825.467	2085.02	2350.12	2705.7	252.315	191.89	208.191	1295.04	893.494
LOC100649143	387.561	274.688	355.651	208.833	184.659	158.777	213.056	203.068	308.137	400.212	296.279	338.321	86.9397	282.402	292.368	383.661	385.847	306.121	250.107	370.256	258.049	299.873	297.112	294.201	393.583	399.366	458.324	185.193	112.504	392.986	343.627	249.715
LOC100649144	3784.71	2552.1	4661.43	3033.58	4056.51	2227.87	2095.56	2207.74	2689.2	1678.89	2423.29	3358.18	2242.45	2954.21	937.179	3368.02	3640.56	4268.68	4008.72	1389.96	3912.74	2650.87	2311.87	2544.74	6348.41	5539.07	5694.02	5.91043	214.055	247.105	3225.34	1141.41
LOC100649145	0.998868	4.99433	1.99804	6.99442	1.99632	3.99438	3.0008	2.00067	0	8.00425	1.00094	0	0.999307	0	10.0126	0	2.99881	3.00118	1.00043	2.00138	1.00019	2.99872	1.00038	7.00479	6.00891	8.00733	4.00283	0	0.995607	3.96955	1.98056	9.83129
LOC100649146	1150.7	1133.71	1289.73	856.317	620.854	681.042	767.203	788.264	886.394	1078.57	1169.1	1153.09	538.626	1270.81	1034.3	750.336	1225.52	1164.46	906.388	1092.76	885.167	828.648	892.336	912.624	1426.11	1667.53	1429.01	384.178	263.836	733.375	995.23	1013.61
LOC100649147	179.796	168.808	244.76	317.747	258.523	394.445	307.081	284.095	459.204	592.314	578.546	613.581	134.906	491.7	488.615	209.814	234.907	208.082	243.104	394.273	185.035	254.892	389.146	397.272	643.954	640.587	757.536	71.9102	57.7452	112.14	790.242	594.793
LOC100649148	626.838	496.318	661.773	1177.64	967.104	1281.43	448.555	490.186	544.906	630.816	512.458	470.747	274.556	460.075	853.79	667.569	795.936	717.735	1135	1375.92	639.257	401.76	454.473	442.637	530.068	642.695	584.582	155.006	168.448	333.348	561.776	742.943
LOC100649149	547.338	432.312	569.417	917.402	578.384	641.669	1188.68	920.11	929.544	224.047	284.661	171.316	769.782	297.875	1620.05	570.786	933.657	685.616	1270.91	820.082	754.636	773.743	1032.22	1202.94	213.745	889.076	299.445	19.3529	63.9031	1287.07	4981.72	4325.55
LOC100649150	372.694	392.996	432.329	969.332	502.368	863.26	364.239	412.621	514.42	1200.94	1151.33	1092.8	413.926	1042.39	588.195	407.921	738.507	495.362	543.9	903.952	510.109	287.9	492.649	562.932	1254.79	987.658	1387.64	216.5	172.959	406.915	2975.96	4970.53
LOC100649151	434.522	461.078	595.745	1796.61	1623.95	1484.7	241.292	202.918	265.091	676.823	575.238	506.282	167.729	393.381	1895.39	424.766	616.035	818.893	1000.11	815.881	510.954	220.602	249.672	230.561	489.882	381.527	503.459	36.6216	432.376	493.97	82.1766	85.8058
LOC100649153	196.32	117.536	212.136	834.974	1294.98	884.207	2.81792	103.335	8.33724	11.7754	174.303	17.4202	65.4539	122.607	191.172	127.368	206.004	314.933	279.193	95.4201	258.666	74.3547	36.6078	3.00198	142.916	8.4658	4.18354	3.21631	1.00917	6.28768	1.77417	14.0951
LOC100649154	666.245	581.34	487.522	71.9426	47.9116	52.9256	161.043	92.0309	155.069	191.101	212.2	218.207	67.9529	198.282	96.1209	504.554	715.717	292.115	138.059	202.14	329.062	153.935	152.057	129.088	249.37	223.204	246.174	418.655	22.899	144.889	116.853	100.279
LOC100649155	483.452	419.524	442.566	241.807	151.72	131.815	258.068	220.074	272.121	308.163	251.237	292.277	136.905	342.488	322.406	253.775	529.79	329.13	258.111	322.223	311.059	248.894	264.099	245.167	349.518	390.357	444.314	204.895	43.8067	94.2768	297.084	243.816
LOC100649156	822.721	688.003	743.125	424.607	308.148	397.336	458.332	373.539	450.328	494.847	428.285	479.974	329.287	529.925	552.459	442.803	704.765	619.582	453.534	427.757	517.676	419.036	387.887	407.335	494.561	536.797	581.749	242.035	167.946	439.872	571.292	504.157
LOC100649157	1326.47	1066.25	1097.23	1319.34	966.161	583.058	1947.02	1236.16	1709.53	628.636	703.101	388.104	413.52	493.33	1545.57	665.208	1065.18	1073.41	681.596	1226.58	810.219	1717.06	2522.83	1933.53	822.337	2030.16	473.692	19.8019	160.66	501.802	1312.97	822.672
LOC100649158	554.372	533.395	511.498	559.554	410.243	444.375	320.085	280.094	344.153	628.333	503.475	605.574	190.868	629.897	571.719	373.669	575.772	413.163	480.206	575.398	306.058	295.874	400.151	326.223	685.015	728.667	833.589	329.999	154.319	395.963	700.127	641.983
LOC100649159	452.487	430.511	416.591	285.772	196.637	170.76	257.068	250.084	324.144	343.182	340.321	365.346	135.906	350.499	391.493	266.764	459.818	269.106	261.112	336.233	273.051	241.897	269.101	292.2	417.619	440.403	467.33	290.596	159.297	452.529	630.808	439.459
LOC100649161	1.99774	2.9966	6.99314	2.99761	0.998158	0	1.00026	0	2.00089	0	1.00094	3.00285	1.99861	3.00428	10.8575	2.99735	0.999604	2.00079	5.00214	5.49055	1.00019	0	0	0	0	1.00092	0	0	0.995607	2.97716	8.91251	0
LOC100649162	126.856	129.853	210.793	130.896	36.9318	135.809	170.045	69.0231	146.065	214.114	188.178	252.239	120.916	207.295	87.1096	108.904	174.931	163.064	115.049	133.092	119.022	152.935	149.056	145.099	227.337	273.25	330.233	77.8206	39.8243	94.2768	297.084	156.317
LOC100649163	111.873	86.9014	192.811	70.9434	58.8913	81.8848	70.0186	36.0121	48.0214	133.071	119.112	140.133	16.9882	35.0499	170.214	55.9505	126.95	144.057	88.0377	70.0485	100.019	50.9783	30.0113	47.0321	49.0727	56.0513	70.0495	9.85071	27.877	43.6651	83.1834	53.089
LOC100649164	4142.31	3804.68	5178.92	2319.15	1328.55	1616.73	4518.2	4755.59	4947.2	3418.81	3055.88	3151.99	3076.87	3662.21	2302.9	2317.95	3744.52	3300.3	2573.1	2315.6	2721.51	5388.71	4425.66	4508.08	3589.32	4771.37	4397.11	849.132	1153.91	3484.27	1821.12	1606.43
LOC100649165	1472.81	1383.37	1338.32	1497.44	1162.01	1673.38	590.902	492.438	639.319	2235.58	1322.41	1368.94	282.484	1190.35	1080.74	1202.99	1902.4	1502.66	1293.08	1683.76	1408.01	457.668	621.549	772.877	1478.98	1421.92	2521.67	1506.21	321.387	3128.88	8324.03	5587.77
LOC100649166	1073.7	1119.67	1215.47	3087.45	1489.81	3462.66	582.946	486.026	610.021	215.16	244.55	349.568	135.131	191.362	2454.14	1002.33	1161.08	1268.96	1464.14	688.256	743.561	280.816	407.313	543.331	219.18	257.86	633.038	66.8637	1478.35	1305.52	599.899	180.361
LOC100649167	9.98868	9.98866	16.9833	96.9227	71.8674	94.8666	23.0061	30.0101	21.0094	38.0202	40.0378	65.0617	41.9709	74.1055	50.063	11.9894	28.9885	37.0146	32.0137	80.0554	21.004	14.9936	36.0136	32.0219	136.202	49.0449	131.093	2.95521	2.98682	17.863	33.6695	18.6794
LOC100649168	749.525	749.736	1065.21	1144.21	668.433	1054.72	703.357	728.634	858.129	1071.3	827.364	679.546	303.572	725.453	873.243	566.08	881.498	952.364	665.667	580.089	645.216	666.545	652.532	674.823	891.105	755.711	867.965	267.926	419.288	1089.66	648.271	910.488
LOC100649169	517.144	482.131	494.596	204.597	211.776	185.208	276.344	236.645	312.175	678.495	660.108	689.034	227.922	772.38	340.956	254.368	460.391	348.055	196.45	211.861	278.068	300.088	296.616	265.248	762.317	723.089	846.15	184.171	71.1338	125.831	814.527	466.996
LOC100649170	22.4254	31.1463	32.3971	86.8339	53.5336	123.306	10.0338	4.99074	7.48693	265.679	558.318	545.728	14.5805	3.65286	8.21758	4.55555	25.5235	17.4686	12.7723	47.1843	3.7425	7.48041	8.73415	19.9699	2.73981	6.38926	2.73768	31.4406	3.72536	13.6155	140.262	8.58356
LOC100649171	52.2933	50.7659	36.1978	231.565	162.507	160.114	138.195	44.9063	76.4493	504.993	143.881	176.105	130.985	217.261	200.34	80.8623	137.298	124.386	134.157	205.289	62.8851	57.9594	83.4795	73.9484	141.442	234.078	416.491	15.9334	16.1207	47.7518	40.4573	116.396
LOC100649172	2300.75	2066.06	2033.92	881.74	621.628	1061.9	1336.41	1367.19	1599.39	2073.36	2122.51	2323.57	1112.2	2736.89	1930.91	1823.69	2173.93	1391.14	1293.97	1794.93	1324.95	1515.13	1692.24	1809.09	2466.54	2980.7	2958.03	1127.22	181.032	304.387	2937.11	2604.5
LOC100649174	840	813.279	964.975	1036.15	1047.98	826.322	210.211	234.771	297.376	282.228	281.755	298.467	90.4727	294.178	2647.95	582.435	822.493	988.235	1166.61	1069.53	763.164	250.228	256.217	264.405	307.119	410.253	455.397	90.1425	558.182	3531.25	26.7411	36.6258
LOC100649175	478.488	474.445	526.484	741.382	392.262	576.226	221.088	359.134	421.236	769.381	552.502	509.465	163.881	565.785	733.897	501.538	599.741	473.17	555.218	695.457	495.125	248.934	448.159	426.276	635.92	731.644	611.437	286.674	129.424	536.87	4012.56	3376.03
LOC100649176	223.42	234.524	212.767	320.342	193.105	311.259	202.696	178.352	249.299	327.053	255.545	309.164	111.27	340.228	287.452	154.225	188.118	212.393	180.345	307.652	151.316	201.025	179.008	227.719	273.664	277.392	405.64	45.0247	36.7923	82.4724	228.59	379.748
LOC100649178	192.912	210.159	252.993	174.566	201.354	136.556	154.666	155.604	240.923	95.3328	59.943	104.413	249.026	155.857	142.782	102.85	114.338	338.069	87.3852	91.113	170.987	189.768	201.173	252.726	174.329	155.227	178.641	13.791	36.8375	41.6398	716.529	1407.44
LOC100649179	519.299	530.691	525.125	243.873	161.69	243.067	409.531	383.605	470.781	845.754	666.696	525.443	290.601	472.436	312.421	351.561	736.436	310.504	267.764	189.424	351.074	368.764	449.379	642.655	587.977	464.453	920.723	539.927	320.181	348.139	1351.06	1494.19
LOC100649180	46.1078	63.2641	42.8921	98.2071	52.9845	60.031	54.7616	40.8063	65.7209	306.106	357.115	453.597	34.3278	217.145	147.829	55.1994	104.087	44.6508	60.4487	76.2678	53.5605	36.4831	52.6208	56.0695	229.004	188.998	280.823	22.2067	26.7193	74.7843	111.621	139.157
LOC100649182	1981.75	1772.99	2532.52	2701.84	2448.48	1804.46	2520.67	2430.82	2747.22	3715.97	3173.99	3015.86	2155.51	3933.6	4165.24	1762.44	2499.01	2318.91	2848.22	2818.95	1914.36	1885.2	2509.94	2576.76	3641.4	3667.36	4323.06	530.953	1055.34	1506.44	4691.94	3037.87
LOC100649183	459.479	389.558	441.567	292.766	192.644	251.646	409.108	410.137	498.222	465.247	427.403	384.364	180.875	348.496	389.49	359.682	496.803	396.156	484.207	605.419	308.058	512.782	464.175	490.335	444.659	431.395	535.379	211.79	121.464	373.138	415.917	484.683
LOC100649185	1500.3	1343.47	1112.91	426.66	268.505	360.493	537.142	486.163	534.238	757.402	706.667	804.763	225.843	670.955	579.729	1074.05	1904.25	835.329	626.268	822.569	978.184	488.792	554.208	573.392	880.305	899.824	970.686	987.042	128.433	370.161	830.844	630.186
LOC100649186	625.292	592.328	573.438	251.799	129.761	150.788	211.056	180.06	292.13	345.183	293.277	353.335	101.929	282.402	362.456	416.631	681.73	419.165	329.141	685.474	406.077	180.923	229.086	252.172	298.442	397.364	383.271	647.192	96.5739	164.736	437.703	350.977
LOC100649187	1631.15	1327.49	1776.26	1220.03	1000.15	1007.58	826.219	775.26	934.416	1357.72	1485.4	1383.31	808.439	1417.02	1247.57	1116.01	1616.36	1568.62	1355.58	1464.01	1147.22	764.675	866.326	903.617	1458.16	1698.56	1552.1	413.73	416.164	1036.05	1143.77	922.175
LOC100649188	3332.22	3427.11	4400.68	26045.2	16886.8	28074.5	17514.6	18192.1	19015.5	8979.76	5569.25	9241.76	8516.09	7265.34	2026.55	1974.25	2242.11	1750.69	1273.55	1425.99	1825.34	15383.5	15018.6	20752.2	5064.51	9477.68	9606.79	959.46	919.941	3844.51	4331.48	3551.06
LOC100649189	2263.43	2051.67	2572.48	2116.31	919.304	1699.61	4633.23	3921.32	4849.16	4085.17	3355.16	3445.26	3409.64	3954.63	1869.35	1746.45	2013.2	2108.83	1921.82	2447.69	1424.27	4400.13	4282.61	4277.92	4090.06	4695.3	5134.63	843.221	443.045	1224.61	1741.9	1885.64
LOC100649190	2175.53	1744.02	1378.65	304.757	305.436	299.579	1467.39	1008.34	1385.62	776.412	1231.16	1292.22	524.636	1260.8	465.586	1687.51	2162.14	1337.53	932.399	1021.71	1222.23	1375.41	1661.62	1330.91	1194.77	2634.41	1553.1	1120.03	38.8287	146.873	326.792	99.296
LOC100649191	3974.3	3399.47	2849.21	1254.44	770.187	891.974	740.054	913.887	1265.47	1518.35	1680.12	1693.42	654.397	1806.89	1803.2	2825.21	4481.76	2031.4	1427.56	2023.38	2182.71	725.03	1065.9	1279.54	1918.24	2090.21	2012.56	3632.65	473.696	1483.44	1896.27	1711.02
LOC100649192	598.005	700.367	903.716	1283.78	866.376	960.949	410.34	557.393	758.531	1139.14	984.978	915.205	359.648	815.847	1076.74	664.647	959.425	807.936	873.739	1243.31	733.714	389.911	728.833	777.966	987.42	1283	1163.25	1967.01	749.491	3187.51	3439.59	3065.1
LOC100649193	1199.64	1176.66	1063.96	763.391	518.044	473.334	537.142	443.149	659.293	702.373	708.668	720.683	295.795	785.118	801.008	806.287	1103.56	901.355	578.247	594.411	863.163	469.8	512.193	496.339	839.244	924.847	857.606	444.267	144.363	262.983	821.931	909.394
LOC100649194	51.9412	47.9456	39.9608	47.9617	45.9153	57.9185	39.0103	29.0097	37.0165	127.067	111.105	114.108	19.9861	93.1326	64.0806	21.9806	65.9739	50.0197	43.0184	52.036	43.0081	30.9868	33.0124	34.0232	102.151	100.092	127.09	24.6268	28.8726	21.8325	75.2612	78.6503
LOC100649196	505.368	580.46	567.178	463.995	274.476	443.906	452.331	482.956	678.459	1012.33	984.329	1172.05	279.682	874.287	854.32	491.052	653.125	529.798	577.991	821.966	543.551	390.454	626.967	660.347	1109.5	1283.91	1434.45	437.928	139.592	713.384	1288.36	1158.19
LOC100649197	5.76374	7.6855	10.1494	7.91964	9.08729	59.8896	19.2559	11.132	6.63248	950.875	189.857	21.4176	0	15.0161	21.1884	4.9513	43.9625	6.00319	14.0158	23.4395	10.7397	3.68783	15.4043	21.1979	68.971	11.7075	105.873	13.1508	0	6.91809	13.6942	24.8519
LOC100649198	82.9061	69.9206	104.897	110.912	67.8748	89.8736	67.0178	57.0191	78.0347	167.089	190.179	194.184	45.9681	112.16	182.229	65.9416	103.959	84.0331	76.0326	71.0491	62.0117	82.9647	86.0324	81.0554	167.248	188.172	230.163	28.5671	55.754	124.049	219.842	212.356
LOC100649199	687.221	685.222	636.376	353.718	285.473	353.503	567.15	546.183	489.218	980.52	1061	1106.05	411.714	1202.71	441.555	518.541	703.721	488.192	394.169	538.372	425.08	455.806	576.217	550.376	1197.78	1273.17	1385.98	402.894	65.7101	117.102	1270.53	763.891
LOC100649200	4.99434	2.9966	10.9892	2.99761	1.99632	0	3.0008	3.00101	7.00312	1.00053	0	0	0.999307	2.00285	3.00378	3.99646	17.9929	3.00118	3.00129	11.0076	4.00075	2.99872	2.00075	3.00205	5.00742	2.00183	6.00425	1.97014	0	5.95433	4.95139	0
LOC100649201	1358.33	1269.46	1128.16	629.389	538.914	499.704	567.856	482.565	563.993	670.209	494.577	580.636	238.236	532.795	680.415	1017.33	1618.24	808.596	675.142	843.175	881.109	509.999	561.289	553.184	557.544	649.39	720.71	848.658	190.898	975.263	546.546	470.956
LOC100649202	2130.32	1759.82	1560.29	362.21	419.801	135.568	231.302	192.815	279.71	92.0344	403.446	136.449	322.107	596.399	795.926	1344.28	2322.11	1043.87	1263.72	714.215	1288.36	177.864	509.314	318.101	207.965	701.22	90.8719	2386.12	65.0995	282.676	193.101	238.291
LOC100649203	758.681	571.767	718.74	2698.4	2373.37	3227.29	8469.7	4785.73	1533.98	3272.99	833.745	225.494	173.672	130.262	327.579	472.749	812.006	459.659	561.565	652.869	494.078	1145.76	1962.52	3963.96	135.184	208.029	1632.45	84.1908	70.6187	166.984	417.351	411.196
LOC100649204	649.452	556.015	766.225	775.087	609.346	690.303	315.603	309.273	383.064	1224.13	944.565	795.931	236.469	1028.06	1189.25	481.648	780.29	646.047	881.727	979.218	555.054	290.02	410.398	389.118	1079.21	656.185	1138.57	167.809	203.343	745.901	594.078	601.04
LOC100649205	902.084	816.113	817.247	458.193	269.932	371.255	388.678	374.545	365.141	525.582	612.364	455.23	341.423	746.879	328.257	668.993	883.876	540.389	413.984	430.862	449.693	408.422	432.428	397.365	715.852	640.892	657.341	356.596	95.7282	195.837	483.597	398.796
LOC100649206	6027.86	4882.52	6786.72	5001.26	4397.89	3277.63	5728.64	6448.82	6692.3	2380.6	2422.93	2802.28	4990.51	3576.42	3191.32	3323.98	4823.48	5737.72	3211.9	2942.4	4273.78	6381.19	5844.06	6679.49	3249.99	5346.77	3589.88	745.685	537.108	560.993	2310.99	1998.36
LOC100649207	1702.06	2101.99	2797.36	3070.59	1740.93	1740.22	1157.56	1211.88	1448.32	5812.52	7031.55	4961.13	345.473	4695.15	9446.25	3026.27	3975.37	3830.97	7983.21	9374.41	3191.78	1266.55	1888.24	1161.04	3732.96	7004.85	5096.24	10.0561	2621.28	13449	223.707	451.422
LOC100649208	86.6698	90.6319	80.7389	276.79	85.5552	119.394	23.3507	34.0601	26.6125	159.414	83.7575	124.081	8.86073	80.1516	251.015	82.8492	97.6512	75.9171	168.991	197.082	68.3816	28.3889	40.3829	29.3381	75.4376	72.5815	78.4409	191.325	395.751	1258.08	320.824	192.932
LOC100649209	403.543	358.593	483.526	427.659	295.455	325.542	399.106	363.122	432.192	393.209	330.312	275.261	169.882	271.386	342.431	328.709	416.835	376.148	353.151	329.228	281.053	332.858	347.131	381.26	327.485	417.382	376.266	128.059	144.363	317.564	477.314	495.497
LOC100649210	318.074	351.371	307.368	342.57	229.717	469.239	249.26	196.736	205.077	450.819	542.656	577.135	160.435	416.453	630.772	286.641	373.123	290.386	442.853	732.228	348.89	199.197	343.831	294.077	403.78	643.072	556.557	5.93062	84.2266	149.924	167.203	143.848
LOC100649211	389.559	352.6	492.517	600.521	416.232	515.275	36.0095	20.0067	30.0133	394.209	234.221	86.0816	24.9827	109.155	381.48	318.718	473.812	613.242	543.232	580.402	336.063	29.9872	24.009	48.0328	104.154	80.0733	120.085	69.9401	50.776	61.528	226.774	871.052
LOC100649212	10.9876	15.9819	8.99118	59.9522	32.9392	112.841	18.0048	19.0064	12.0053	37.0196	23.0217	38.036	4.99653	27.0385	17.0214	6.99381	14.9941	16.0063	19.0081	17.0118	6.00113	11.9949	21.0079	12.0082	24.0356	48.044	45.0318	0.985071	4.97804	13.8934	9.90279	6.8819
LOC100649213	239.629	235.793	202.793	107.899	73.9697	78.241	120.753	111.481	120.956	177.97	156.979	152.925	62.6682	162.11	126.413	173.379	283.551	169.824	128.338	143.049	120.911	116.581	129.234	118.99	168.587	199.284	215.584	146.06	45.1582	102.115	163.123	145.726
LOC100649214	743.575	637.627	599.656	232.447	197.323	199.11	225.075	198.915	224.433	399.581	388.994	388.549	200.544	444.208	335.135	462.482	862.618	501.241	334.117	436.975	501.551	192.191	235.058	226.34	405.245	474.22	559.511	370.236	102.531	243.379	663.414	532.808
LOC100649215	0.998868	0	0	60.9514	35.9337	66.9059	3.0008	4.00134	6.00267	91.0483	178.168	148.14	0	1.00143	0	0.999116	0.999604	0	3.00129	0	0	0.999575	1.00038	0	1.00148	2.00183	1.00071	0	0	0	82.1931	4.91564
LOC100649216	1163.68	1159.68	1300.72	1314.95	956.236	978.624	506.134	614.206	890.396	711.378	1664.57	1598.52	1174.19	2652.78	1732.18	1058.06	1674.34	871.343	1101.47	1652.14	1127.21	482.795	1202.45	916.626	2243.32	2266.07	2196.55	1136.77	452.005	1592.78	2459.09	1241.69
LOC100649217	1712.82	1505.8	1976.02	8367.54	6599.26	5840.75	1944.79	1546.64	1899.63	2898.38	1688.8	1213.66	1287.76	1722.15	1757.38	1211.33	1642.57	1706.85	1553.33	1453.59	1188.21	1676.73	1756.99	1690.6	1635.02	1958.36	1683.12	453.909	408.268	1590.75	1941.09	2388.07
LOC100649218	21.1114	14.046	11.494	40.875	42.5369	14.0422	31.9758	69.5391	55.6974	5.11616	8.95698	14.0753	25.702	8.96129	29.9839	6.6833	24.676	16.6253	26.1995	26.1198	3.83581	26.8342	269.508	97.222	6.4013	65.4837	107.158	3.77783	5.09098	78.7459	178.145	92.7804
LOC100649219	96.3222	104.968	130.456	161.107	168.723	262.557	140.195	93.7318	107.529	334.234	249.05	325.765	89.338	333.967	201.377	134.483	165.489	128.626	285.947	273.443	152.712	105.035	153.745	137.282	350.521	415.509	629.839	78.1703	9.00073	75.7604	64.3321	20.4429
LOC100649220	1242.59	1024.84	1257.77	792.368	524.033	661.07	1445.38	1441.48	1619.72	1344.71	1173.11	1244.18	1008.3	1301.85	803.01	834.262	1064.58	1073.42	859.368	816.565	702.132	1275.46	1411.53	1519.04	1491.21	1837.68	1582.12	320.148	153.323	222.295	774.398	1241.69
LOC100649221	779.267	714.605	644.415	600.296	399.843	437.763	250.616	263.603	313.609	763.674	763.316	745.954	177.606	659.131	683.717	616.44	928.291	494.124	506.974	677.97	528.184	196.088	362.831	294.577	765.312	761.952	866.786	1283.28	198.593	528.606	2117.5	1140.73
LOC100649222	480.456	539.388	645.367	746.404	530.022	618.131	579.154	564.189	794.353	1260.67	1188.12	1182.12	500.653	1123.6	943.187	397.648	568.775	460.181	572.245	698.483	445.084	475.798	745.28	732.501	1196.77	1397.28	1532.08	503.372	217.042	671.846	1778.54	1420.62
LOC100649224	271.266	262.283	298.7	173.92	124.751	116.996	197.955	159.337	174.006	187.502	175.107	138.572	239.674	235.944	152.091	110.463	269.084	302.009	132.729	103.902	237.509	242.084	216.691	214.1	213.863	340.32	240.01	85.7464	94.0357	245.563	170.036	217.983
LOC100649225	11.9864	7.99093	12.9873	63.949	27.9484	67.9045	24428.5	25503.5	25413.3	4001.12	1509.42	389.369	6262.66	606.864	30.0378	15.9859	16.9933	14.0055	10.0043	12.0083	11.0021	8827.25	22026.3	27273.6	173.257	3777.46	250.177	0	0.995607	4.96194	70.3098	12.7807
LOC100649226	1485.32	1394.42	1781.25	2368.11	1610.03	1226.28	623.165	702.235	861.383	1762.93	1066.01	794.753	481.666	921.312	2444.07	1071.05	1659.34	1455.57	1382.59	1323.92	1141.21	587.75	786.296	743.508	994.474	1082.99	1049.74	595.968	1526.27	3659.93	1262.61	1347.87
LOC100649227	237.731	209.762	277.728	185.852	123.772	187.736	262.07	245.082	317.141	456.242	461.435	460.436	204.858	455.649	244.307	167.851	235.907	254.1	223.095	243.168	167.031	272.884	238.09	255.174	494.733	567.52	563.398	52.2088	36.8375	98.2464	353.529	403.083
LOC100649229	8.09217	6.06912	12.1401	89.0437	52.5517	80.0968	8.10349	5.06503	9.11806	35.4622	50.6812	26.3543	6.07179	12.1693	18.2514	14.1648	27.3312	31.5789	47.8483	57.5996	16.2654	8.09789	28.3653	18.2405	10.1417	46.6254	15.2007	0	10.0822	39.1934	2.00564	0
LOC100649230	13.9841	20.9762	26.9735	53.9569	29.9447	32.9537	41.0109	35.0117	47.0209	37.0196	39.0368	28.0266	12.991	19.0271	23.029	12.9885	25.9897	29.0114	21.009	17.0118	15.0028	33.9856	33.0124	51.0349	21.0312	30.0275	25.0177	2.95521	2.98682	10.9163	11.8833	4.91564
LOC100649232	2.99661	2.9966	7.99216	8.99283	3.99263	2.99579	0	0	2.00089	8.00425	11.0104	8.00759	0	4.0057	6.00756	0.999116	0.999604	2.00079	6.00257	8.00554	5.00094	0.999575	3.00113	2.00137	10.0148	5.00458	7.00495	0	0.995607	6.94671	8.91251	27.5276
LOC100649233	875.339	745.466	1046.63	733.88	679.365	796.988	142.776	93.7482	142.228	324.46	243.138	121.76	98.1274	111.514	1016.07	709.89	1109.11	710.663	923.471	875.792	651.878	123.557	191.013	171.2	155.999	281.797	209.369	156.768	160.138	434.378	502.729	345.523
LOC100649234	870.596	827.934	828.886	383.537	266.984	295.968	484.572	505.721	524.141	455.889	523.407	484.454	250.019	481.826	454.807	491.069	739.083	626.953	482.696	490.032	484.89	494.652	509.193	564.932	512.907	664.155	593.272	387.742	147.966	296.036	417.475	567.485
LOC100649235	46.9468	50.9422	48.952	125.9	64.8803	93.868	29.0077	22.0074	68.0303	115.061	74.0699	74.0702	13.9903	47.067	123.155	67.9399	63.9747	42.0166	128.055	169.117	60.0113	34.9851	56.0211	64.0438	68.1009	84.077	88.0623	20.6865	12.9429	16.8706	67.3389	75.7009
LOC100649236	305.009	263.232	315.345	159.261	155.728	100.907	93.6089	94.3325	143.789	105.76	87.3354	86.4235	55.6104	102.398	419.273	187.93	304.029	266.145	206.017	158.266	247.779	79.3727	84.3415	123.672	121.856	118.722	95.7792	153.75	113.522	368.121	312.338	237.266
LOC100649237	113.204	104.904	161.84	127.141	96.5074	91.2123	82.6749	54.3951	90.7355	124.188	100.835	95.9537	68.9262	112.033	183.901	73.2635	135.566	150.249	113.252	117.09	104.974	84.8255	72.5465	84.9196	99.9652	127.219	144.646	24.9676	60.0659	144.852	145.93	228.208
LOC100649238	178.569	146.946	225.678	142.685	85.707	103.964	171.645	156.916	174.805	270.956	199.792	249.703	101.307	237.793	169.091	142.391	207.826	177.947	136.07	157.726	135.379	156.53	167.896	164.985	281.522	285.469	341.439	57.1097	39.7527	59.9143	210.121	199.376
LOC100649239	781.115	781.113	695.318	39.9681	42.9208	33.9522	209.055	104.035	129.057	763.405	1047.99	1193.13	448.689	1415.01	236.297	387.657	624.753	183.072	182.078	253.175	394.074	296.874	669.252	292.2	1208.79	2063.89	1433.01	143.82	14.9341	10.9163	31.6889	9.83129
LOC100649240	168.809	153.825	214.789	169.864	120.777	119.832	160.042	134.045	148.066	163.087	181.171	193.183	148.897	176.251	177.223	94.916	170.932	186.073	170.073	179.124	110.021	145.938	170.064	159.109	197.292	252.231	213.151	19.7014	52.7672	97.254	188.153	171.064
LOC100649241	782.114	715.188	667.346	596.524	476.121	440.381	505.134	419.14	551.245	779.414	735.694	619.587	331.77	679.968	838.054	572.493	868.656	597.235	568.243	767.531	521.098	361.846	492.185	503.344	700.038	897.822	885.626	831.4	114.495	201.455	1505.22	663.612
LOC100649242	2505.16	2374.3	2488.56	1254	710.689	973.631	2380.63	2123.71	2520.12	2123.13	2016.9	2024.92	1395.03	2159.07	1964.47	1966.26	2858.87	1759.69	1545.66	1936.34	1660.31	2476.95	2547.96	2745.88	2365.51	2709.48	2538.8	997.463	416.129	770.157	1022.79	1002.18
LOC100649243	532.397	534.394	483.526	306.755	250.538	288.594	281.075	244.082	261.116	475.252	480.453	488.463	177.877	482.687	441.555	342.697	547.783	413.163	347.149	365.253	347.065	235.9	277.104	274.187	496.736	482.442	595.421	302.417	103.543	364.206	559.507	475.834
LOC100649244	7946.99	6736.35	6511.61	3674.07	3260.98	5048.9	10598.8	10575.5	12955.8	8575.55	8756.26	8824.36	5219.38	7440.59	4867.12	5315.3	7087.19	5871.31	4320.85	5736.97	4585.86	12488.7	11415.3	13326.1	9731.42	11641.7	13061.2	2571.04	1018.51	3468.39	2977.77	3511.74
LOC100649245	817.074	711.193	500.509	0	0	2.99579	4.00106	6.00201	3.00134	5.00265	21.0198	14.0133	1.99861	3.00428	32.0403	784.306	795.685	444.175	148.063	310.215	526.099	4.99787	5.00188	3.00205	2.00297	1.00092	2.00142	1070.77	0	10.9163	12.8736	6.8819
LOC100649246	321.636	272.69	276.729	297.762	169.687	266.625	193.051	158.053	184.082	348.185	266.251	202.192	105.927	205.292	284.358	246.782	339.865	204.08	258.111	266.184	175.033	168.928	188.071	169.116	247.367	246.225	295.209	167.462	58.7408	236.188	184.192	299.854
LOC100649248	567.357	528.4	678.335	508.594	362.331	386.457	397.105	433.145	416.185	389.207	510.482	505.479	515.642	585.834	393.495	410.637	566.776	564.222	435.186	512.355	425.08	402.829	457.172	430.294	536.796	858.786	575.407	140.865	160.293	360.237	605.06	596.759
LOC100649249	1066.63	1067.04	1062.05	537.619	360.941	345.092	884.58	936.872	1038.63	853.036	820.738	777.361	514.489	904.683	655.138	724.123	1142.07	794.255	578.744	689.937	663.482	1035.57	1012.43	1049.63	963.009	1062.98	1097.24	514.524	213.127	601.192	475.681	450.281
LOC100649250	121.582	146.217	151.838	761.67	453.337	836.746	673.192	665.824	799.751	3066.14	1385.17	1587.48	421.438	1537.51	644.455	223.175	294.224	304.921	380.282	817.299	202.026	484.273	653.163	723.493	1430.66	1570.04	2093.46	23.7823	26.5863	121.757	577.114	436.688
LOC100649251	140.84	166.811	160.842	873.303	611.871	844.812	5.00133	5.00168	4.00178	7.00372	10.0094	2.0019	7.99446	3.00428	1025.29	282.75	249.901	346.136	636.272	410.284	176.033	8.99617	5.00188	11.0075	9.01336	11.0101	10.0071	0.985071	97.5695	286.8	478.305	259.546
LOC100649252	121.996	100.053	92.4008	105.136	70.0781	72.2849	94.2711	95.8989	109.337	122.04	137.571	118.052	57.0159	129.593	68.4452	88.1166	102.912	101.236	74.5228	76.1516	55.9126	110.213	101.162	92.7877	167.43	132.232	156.131	27.4639	13.1766	22.7092	104.525	77.2228
LOC100649253	75.914	76.9127	91.9099	53.9569	48.9098	109.846	62.0164	46.0154	73.0325	907.481	434.41	231.219	40.9716	238.339	108.136	73.9346	117.953	69.0272	76.0326	116.08	96.0181	44.9809	97.0365	83.0568	268.398	245.225	362.256	72.8953	11.9473	14.8858	103.979	58.0046
LOC100649254	3768.73	3286.27	2648.4	1454.84	950.246	1306.16	1201.32	1197.4	1357.6	2205.17	2059.94	2084.98	840.417	1903.71	1884.37	2800.52	4615.17	2189.86	1670.71	2261.57	2279.43	1120.52	1492.56	1687.15	2255.34	2634.41	2801.98	2174.05	340.498	1083.69	2064.73	1156.16
LOC100649255	50.9188	47.2436	73.8602	158.556	97.866	110.956	21.5291	13.5986	28.0703	70.9382	44.3205	42.6109	13.5843	39.7048	87.3362	75.8312	128.412	163.037	99.732	142.833	72.5135	20.3819	35.1303	34.613	53.0132	73.7001	75.9519	12.2749	34.623	48.34	177.774	60.7939
LOC100649257	689.161	585.283	732.802	746.908	524.839	631.167	1213.23	1403.91	1341.9	558.277	359.078	340.525	1169.08	408.176	533.216	330.588	532.882	541.403	286.081	364.405	399.298	1094.52	1650.55	1405.18	532.323	1238.36	371.148	183.789	134.113	180.42	296.211	207.791
LOC100649258	539.542	323.928	495.896	1143.9	780.681	427.241	240.226	176.789	637.754	207.228	114.791	49.1607	199.209	88.9843	1351.86	454.611	612.729	603.035	749.066	2358.47	578.35	457.466	230.199	347.841	83.2575	233.113	388.62	0	1.85572	5.36731	21.7537	40.5093
LOC100649259	615.303	520.409	474.535	991.209	493.09	375.472	199.053	204.068	245.109	270.143	279.263	288.273	116.919	296.422	357.45	399.646	623.753	355.14	294.126	270.187	352.066	180.923	241.091	230.157	258.383	283.259	335.237	254.148	169.253	613.296	214.891	233.001
LOC100649260	14185.1	12383.4	8169.72	528.572	352.431	470.949	393.049	469.206	627.259	943.511	1043.55	1044.23	276.746	780.547	916.661	8807.75	15341	5554.86	1822.64	2853.53	7297.02	337.502	538.131	664.326	932.383	954.556	1159.12	18411.3	111.018	484.968	1672.02	905.882
LOC100649261	1525.27	1284.54	1380.65	575.541	422.221	401.435	1123.3	1110.37	1267.56	1165.62	1004.95	1037.98	650.549	1240.77	600.756	923.183	1220.52	906.357	641.274	695.481	689.13	1170.5	1283.48	1185.81	1325.96	1566.43	1505.06	575.282	163.28	411.841	830.844	668.528
LOC100649262	1297.27	1106.61	1381.62	982.331	807.819	852.529	487.421	501.322	510.978	541.96	483.483	545.944	369.744	502.401	1228.72	965.877	1258.78	1351.52	1273.24	1218	936.374	491.348	524.809	487.625	532.866	620.079	659.43	406.492	404.47	1717.41	1410.09	1381.87
LOC100649264	163.597	137.973	137.994	128.44	122.138	114.51	25.9003	18.5015	29.6057	252.714	181.425	183.715	17.7472	217.306	120.522	189.268	191.333	147.096	171.749	300.147	161.84	19.7245	27.6364	37.518	215.79	151.801	249.864	114.686	26.892	193.612	4992.85	219.219
LOC100649266	1613.3	1720.72	1911.06	2424.37	1729.97	2218.5	1328.7	1446.72	1765.57	3327.11	2760.61	3003.93	942.924	2810.48	3494.38	1681.32	2311.23	1709.31	2388.74	3354.89	1719.57	1219.9	1916.54	1901.41	3399.81	3348.57	3795.12	1795.19	727.405	2744.22	7406.4	4720.27
LOC100649267	8150.53	7662.93	5973.07	1879.25	1495.73	1731.56	1494.51	1434.52	1794.23	2517.74	2420.39	2582.21	815.289	2627.18	3493.95	7656.03	9300.78	4971.06	4545.82	6558.78	6351.22	1361.38	1707.67	1703.89	2823.13	3334.26	3725.91	4075.15	344.291	1232.12	2376.65	2479.09
LOC100649268	1432.04	1199.13	1604.56	1849.95	1480.2	1225.19	2092.48	2739.77	2487.23	1198.61	1423.35	1343.29	2132.22	1935.84	1371.01	926.366	1395.64	1673.12	1409.36	1143.79	1044.79	2315.24	3041.08	2511.47	1684.54	3605.89	1565.05	157.837	288.794	426.312	1036.97	1076.13
LOC100649269	5069.26	4456.94	3145.91	94.9243	36.9318	41.941	221.059	172.058	311.138	543.288	596.563	712.675	112.922	613.874	126.159	3579.83	6639.37	1721.68	686.294	886.613	2782.53	179.923	220.083	197.135	566.84	675.619	727.514	4164.88	29.8682	43.6651	191.124	102.245
LOC100649270	8820.68	7650.69	8235.74	2411.72	1742.24	2098.18	1184.33	1350.5	1677.86	4319.55	3247.03	2812.35	699.039	4087.24	6365.73	3426.95	5756.01	6636.78	4301.02	4277.11	4213.31	2935.41	1991.03	1841.58	3033.3	2549.22	4606.05	58.4564	1105.12	1037.15	1967.91	1166.83
LOC100649271	2444.51	2103.72	3006.26	8456.02	7017.4	6130.63	2154.56	1871.95	2049.1	3427.84	1852.29	1436	1132.42	1741.53	2415.97	1787.34	1948.56	2953.16	2547.34	2193.25	1863.03	2046.07	2026.94	1935.08	1973.86	1997.82	2088.23	281.773	989.941	2301.2	2966.2	5147.37
LOC100649272	515.315	410.164	239.459	33.6605	17.9097	39.1534	13.3193	27.9963	27.417	58.0621	129.368	112.942	12.8418	23.1564	44.5965	244.422	497.68	191.659	58.2714	95.9876	250.67	13.2159	22.4131	39.324	47.0125	42.143	33.1955	604.019	69.8183	285.729	1231.46	469.2
LOC100649273	219.323	230.24	242.186	662.209	351.164	439.317	58.6343	85.9124	136.218	723.78	255.823	227.02	108.582	170.976	345.195	176.843	323.842	316.805	354.04	419.772	266.419	58.5938	96.2673	113.574	228.505	207.139	246.714	190.849	196.893	181.419	64.5551	43.9549
LOC100649274	95.8914	58.9331	106.895	206.835	120.777	126.822	85.0225	100.034	125.056	339.18	361.341	324.307	170.881	502.716	239.301	78.9302	97.9612	93.0367	126.054	108.075	79.0149	123.947	123.046	130.089	387.574	342.313	475.336	23.6417	32.855	74.4291	343.627	307.719
LOC100649275	463.12	417.574	847.417	19.1827	74.8223	25.6879	20.5558	9.10014	22.2608	8.78625	7.86712	37.4008	66.7023	107.724	90.9144	302.682	699.148	530.92	219.892	180.585	802.837	4.81631	2.15741	7.22649	46.7518	44.1913	84.9206	458.709	0	1.43978	17.6339	2.38362
LOC100649276	1690.12	1496.22	2217.43	1578.39	1380.82	904.743	1053.8	1113.46	1234.1	1021.6	1052.01	1083.62	674.549	1285.95	770.003	827.358	1343.97	1725.46	732.965	628.78	1145.48	1179.28	1071.19	1092.24	1402.6	1528.52	1407.07	452.02	921.378	1468.65	1057.4	985.393
LOC100649277	8710.13	8229.66	11846.4	6177.07	2674.07	1900.33	6394.69	7691.58	8231.66	7232.84	9159.64	9673.17	9084.7	11015.7	7417.33	5013.56	7905.87	6739.66	4610.97	3954.74	5312	6952.04	8266.11	8587.87	11152.5	15907.6	11726.3	2793.66	1038.42	1274.23	8249.02	3818.47
LOC100649278	1119.73	971.897	1416.61	1171.07	1050.06	783.898	4498.19	6713.25	7940.53	1028.55	767.724	1080.02	12786.1	2127.03	831.045	933.174	937.629	611.241	756.324	923.639	644.121	6285.33	7520.83	8584.87	1008.5	7108.51	1211.86	208.835	130.424	250.082	10747.5	5584.17
LOC100649279	617.301	519.41	536.474	372.703	232.571	283.601	338.09	290.097	386.172	501.266	507.479	499.473	195.864	544.775	479.603	418.63	606.76	466.184	337.144	368.255	356.067	329.86	348.131	374.256	593.88	627.574	691.489	310.298	76.6617	124.049	682.302	659.679
LOC100649280	840.971	821.994	764.182	634.458	378.268	523.233	380.17	493.255	744.333	1100.73	1210.27	1138.07	379.789	941.362	989.156	666.427	1139.45	687.21	641.217	953.688	697.114	366.91	650.192	746.53	1194.72	1337.28	1387.02	2006.63	288.723	795.873	2102.23	1951.46
LOC100649281	1074.14	465.887	441.278	163.239	224.402	24.1735	18697.2	35143	24052.4	8.24041	14.972	16.2521	8746.42	837.031	20.2656	707.437	900.065	410.976	428.351	78.5749	309.107	21011	23959.4	24990.3	283.962	4801.34	44.0168	0	0	2.60776	11.3523	4.39865
LOC100649282	432.51	338.616	464.544	292.766	263.514	270.619	371.098	392.132	408.182	124.066	132.125	109.103	501.652	262.373	532.67	271.76	390.845	440.173	508.217	501.347	380.072	273.884	441.166	485.332	142.211	382.35	113.08	53.1939	60.732	48.627	282.229	88.4816
LOC100649283	758.53	594.133	669.062	548.921	389.43	573.644	376.21	590.979	566.478	2397.06	2286.21	2735.26	376.185	2297.07	1387.08	569.026	726.577	512.409	442.06	654.561	439.536	423.603	739.332	719.859	2818.57	2848.2	3069.81	295.075	96.6601	632.174	3778.13	518.052
LOC100649284	465.473	329.626	533.477	725.421	493.09	540.24	3147.84	1293.43	3334.48	3951.1	6626.25	6556.21	2142.51	5411.7	1807.27	228.798	634.749	371.146	534.229	1057.73	276.052	2764.82	3128.18	1869.28	5337.91	9779.95	5791.09	58.1192	56.7496	50.6118	430.771	405.049
LOC100649285	933.119	951.514	930.065	640.704	458.873	631.988	602.211	536.987	592.612	1000.34	961.234	981.293	399.333	899.638	723.948	694.352	956.814	864.35	583.989	756.283	627.551	565.899	611.5	681.982	1054.07	1148.76	1272.17	475.987	200.228	562.253	1318.61	816.32
LOC100649287	2760.33	2472.36	2829.9	3060.1	2572.26	2112.34	1609.58	1409.63	1589.87	2092.75	1843.77	2007.35	1192.98	2203.41	2871.98	1911.33	2757.48	2277.44	2031.8	1944.87	1799.95	1294.62	1572.36	1543.99	2115.68	2795.9	2556.36	767.65	708.821	4305.33	2939.39	1901.99
LOC100649288	120.419	158.596	170.09	191.446	112.108	179.636	88.2283	101.817	168.387	187.347	156.37	129.849	50.0657	117.969	115.347	102.627	120.799	116.5	78.4949	70.7811	115.185	100.216	107.868	134.214	151.87	167.527	145.684	9.51694	22.8958	34.2803	43.332	66.9953
LOC100649289	2664.98	2406.27	3300.76	2155.28	1034.09	1909.32	6361.69	5493.84	5833.6	4255.26	3126.95	3105.94	5059.49	3951.62	2564.23	1878.34	2278.1	2651.05	2716.16	3409.36	1836.35	6615.19	5780.18	5836.99	3874.74	5918.42	4973.52	783.132	812.415	1998.67	2617.31	2320.18
LOC100649290	346.721	312.568	385.974	1160.04	725.702	935.272	536.056	482.201	597.695	687.393	668.661	476.886	323.887	423.48	483.101	290.668	452.822	480.625	491.146	600.507	374.84	473.31	509.944	568.135	470.004	521.648	572.208	68.3659	92.1496	184.727	774.638	962.913
LOC100649291	1767.37	1705.66	1610.22	1086.42	729.347	1178.23	1095.04	1189.72	1514.53	3294.54	3015.86	3680.32	866.664	3337.14	1910.06	1885.82	2322.53	1334.64	1802.71	2002.3	1458.36	947.595	1538.46	1504.79	3481.15	3855.84	4268.83	1870.87	191.897	729.135	6185	7745.66
LOC100649292	6.99208	6.00727	4.01894	0.999203	0.998158	11.9832	2.00053	3.00101	1.00045	52.4395	142.134	201.191	0.999307	2.00285	4.01409	6.99381	3.99842	7.00276	4.00171	9.00623	4.00075	3.9983	3.00113	5.00342	7.01039	6.0055	7.00495	5.91043	0.995607	22.8249	31.6889	6.8819
LOC100649293	505.871	469.703	588.505	726.687	358.318	282.379	260.634	243.926	341.237	436.37	430.192	436.094	152.393	392.596	521.114	371.716	578.91	529.629	432.156	368.208	459.995	257.507	324.249	250.095	467.003	465.756	558.782	212.553	328.925	674.999	373.657	352.729
LOC100649294	1161.4	1160.13	934.859	230.803	168.02	236.75	282.433	212.546	258.399	809.133	656.181	892.354	257.394	1033.71	339.962	867.769	1154.71	516.311	371.95	498.942	625.604	239.919	334.113	291.549	805.771	794.124	1157.9	509.789	26.8597	135.305	352.691	361.86
LOC100649295	1096.17	960.951	1165.36	2673.72	1849.44	1951.26	765.798	729.43	888.276	1212.72	795.527	717.917	551.006	926.203	1304.74	801.976	1075.3	1154.65	971.977	971.976	803.938	1008.81	1054.3	1009.88	1130.74	1230.44	1220.85	313.979	388.421	815.499	740.404	768.143
LOC100649297	3434.58	3166.15	3704.38	2057.67	1523.03	1389.29	2265.33	2401.54	2862.71	2952.59	3035.68	3262.73	1720.77	3696.75	3039.77	2051.11	3445.39	2598.21	2005.02	1949.5	2275.91	2466.71	2666.09	2688.79	3723.65	4324.88	3916.58	1333.16	657.762	2053.6	2146.29	1899.86
LOC100649298	842.402	967.745	1020.39	1766.83	1005.59	1168.76	536.971	482.073	784.983	2260.82	1654.85	1549.4	357.255	1297.77	2053.73	896.86	1409.26	1012.73	1138.55	1474.91	929.753	511.834	797.069	887.72	1701.6	1640.28	2101.38	729.363	434.77	3209.76	952.238	1395.22
LOC100649299	1544.15	1226.67	1330.79	1173.94	1087.99	1015.03	3032.49	2397.32	4009.69	1474.85	1131.25	1264.11	1475.89	2296.8	1112.84	949.104	1403.04	1460.27	1381.3	1229.93	1437.03	2656.14	3533.04	4207.01	5297.5	2429.26	3407.31	237.033	135.614	109.467	584.833	312.35
LOC100649302	94.2997	80.1362	106.611	557.603	498.215	653.063	90.0102	178.974	173.275	164.952	254.136	203.522	67.6769	119.08	288.7	102.52	189.496	225.32	169.562	591.98	120.835	206.472	125.811	202.283	88.3764	167.41	102.787	6.82839	14.7888	99.2557	10431.3	375.23
LOC100649303	602.317	367.583	632.38	863.311	720.67	872.773	1594.42	4377.47	3011.34	262.139	216.204	228.216	6488.5	629.897	1153.45	712.37	842.666	740.292	1475.63	790.547	580.109	3509.51	3377.27	3897.66	911.351	3924.59	271.192	41.373	0	9.92388	60.407	36.3758
LOC100649304	548.55	633.347	991.933	813.853	206.587	650.649	54.7599	52.3319	182.067	78.6752	57.786	49.343	285.066	77.7495	1858.44	1008.71	1496.34	854.416	1406.44	1872.92	894.43	85.1102	83.5333	130.788	33.2488	105.462	69.4663	18.8295	67.6036	250.601	496.264	148.361
LOC100649305	15.5983	16.6382	43.6819	22.9054	15.5872	50.528	26.0335	97.8929	29.1628	80.2046	116.583	95.5604	22.8969	19.8084	12.5085	18.7226	7.63457	14.5807	8.33209	142.725	9.37135	27.0562	13.5389	16.6684	15.6392	14.5883	22.9196	4.70223	6.65353	3.78973	29.109	2.047
LOC100649306	120.863	94.8923	141.861	35.9713	28.9466	32.9537	40.0106	30.0101	46.0205	80.0425	85.0803	60.0569	13.9903	23.0328	365.46	125.889	167.934	131.052	334.143	665.46	126.024	27.9881	21.0079	77.0527	9.01336	10.0092	255.18	2.95521	20.9078	8.93149	38.6209	11.7975
LOC100649307	1987.75	1999.73	2747.31	13681.1	8679.98	14451.7	8873.35	9666.24	10437.6	5885.12	3626.42	5884.58	4227.07	4272.08	2934.69	1376.78	1528.39	1267.5	1134.49	1432.99	1159.22	7220.93	7879.97	11220.7	3250.82	4880.47	5948.2	470.864	650.131	3338.39	3432.31	2400.8
LOC100649308	492.679	441.064	529.753	1600.81	954.64	1750.15	493.859	589.92	621.764	3089.77	2275.07	2358.19	220.614	2267.98	1000.85	498.404	676.325	578.86	668.731	1059.28	527.338	399.661	638.023	752.79	2844.01	2599.04	3545.79	207.048	180.211	647.125	2426.05	1032.85
LOC100649309	263.797	262.819	354.956	409.646	292.818	622.196	528.332	770.049	695.762	1637.29	1463.69	1810.28	100.678	1868.94	223.295	241.385	292.155	279.249	279.866	340.964	193.707	388.154	700.607	507.998	2285.37	2073.58	2400.08	130.367	28.2412	104.52	528.906	204.459
LOC100649310	4325.2	3860.95	4587.5	2374.49	1877.56	2486.43	3741.32	3502.35	3635.87	4072.44	4097.71	4022.52	4331.3	4828.32	5413.15	2933.77	4115.94	3918.47	3295.64	3319.09	2871.05	4166.36	3452.16	3522.82	4689.53	4804.92	5007.13	1444.01	896.613	3635.12	3054.69	5195.59
LOC100649311	892.988	765.132	1026.99	674.462	417.23	657.076	1268.34	1183.4	1322.59	1345.71	1304.23	1313.24	983.318	1411.01	584.736	620.451	800.683	917.361	649.278	757.524	642.121	1572.33	1418.53	1277.87	1593.36	1687.55	1907.35	187.164	134.407	233.211	717.952	901.529
LOC100649312	588.333	547.379	639.373	570.545	395.271	353.503	665.176	616.207	607.27	424.225	392.37	336.319	466.676	501.714	568.716	397.648	604.761	679.268	535.229	553.383	481.091	655.721	673.253	634.434	353.524	639.586	393.278	143.82	326.559	761.161	622.885	752.094
LOC100649313	1855.9	1682.09	2362.68	7486.03	6610.8	5354.47	1660.44	1451.49	1522.68	2478.32	1276.2	857.813	974.324	1061.51	3805.79	1251.89	1890.25	2471.97	1914.82	1562.08	1506.28	1606.32	1460.55	1452.99	1298.92	1312.2	1360.96	269.91	1423.72	6905.03	1326.97	1965.28
LOC100649314	335.409	319.758	383.321	293.946	213.745	271.039	44.075	42.0741	75.1449	482.736	336.383	467.003	38.0264	504.284	274.77	215.898	328.321	257.664	282.151	321.946	275.28	57.0568	82.7472	77.1654	561.4	465.789	649.076	170.156	39.886	130.949	1136.67	309.579
LOC100649315	63.9793	57.9811	81.9859	156.102	109.692	237.441	168.141	92.7054	100.125	369.979	536.389	604.071	90.7774	115.911	33.0683	33.0212	47.0194	97.5224	26.0395	30.2293	40.0399	120.046	152.906	192.287	144.33	232.137	389.068	7.88694	3.04011	21.8502	173.526	31.5577
LOC100649316	612.424	549.599	492.977	334.569	271.38	333.761	262.586	249.17	307.069	640.168	611.277	597.756	213.601	595.401	359.02	464.035	763.384	430.589	308.086	404.966	353.878	247.884	308.298	314.725	721.017	690.735	956.738	411.44	86.3674	203.915	801.52	558.756
LOC100649317	1109.74	1029.83	1078.94	744.406	553.978	590.17	636.169	690.231	879.391	1127.6	1201.13	1151.09	412.714	1328.89	815.025	821.273	1090.57	819.323	730.313	964.667	772.146	738.686	814.306	815.557	1417.1	1503.38	1443.02	920.393	277.774	945.344	1957.71	1375.4
LOC100649318	10.692	19.602	26.8973	102.461	54.0501	116.133	8.92247	20.1727	31.7211	124.398	107.364	141.125	12.4795	114.269	70.9047	27.8658	48.4293	41.941	59.5168	101.643	38.2327	31.984	34.4719	47.5196	175.016	177.199	249.836	3.51477	6.12636	65.9434	114.325	50.1115
LOC100649320	11331.2	9372.36	9828.36	4763.2	3384.75	3464.13	3731.99	3897.31	3984.77	3877.06	4197.96	4751.5	3849.33	6312.99	5878.4	9403.68	10757.7	6743.66	7270.11	7477.17	7216.36	3389.56	4813.81	4421.02	5119.59	7592.95	7078	4293.93	667.057	1367.51	10693	45670.3
LOC100649322	1576.08	1498.88	1461.15	1475.23	1003.89	1469.4	948.777	1084.46	1293.78	2861.15	2779.95	3407.89	662.003	3367.3	1330.62	1417.02	1741.79	1498.16	1536.37	1629.18	1517.93	832.743	1417.8	1326.84	2523.11	3330.42	5009.15	790.998	104.929	315.555	2550.54	1498.94
LOC100649323	317.64	341.612	345.661	470.625	410.243	238.664	237.063	228.077	382.17	387.205	274.259	291.276	84.9411	192.274	328.413	264.766	420.833	333.131	280.12	342.237	318.06	167.929	270.102	281.192	293.435	298.273	374.265	120.179	179.209	450.544	475.334	132.722
LOC100649324	2065.66	1502.3	2181.86	1776.58	1739.79	1400.03	2836.75	3047.02	2703.2	778.413	663.626	873.828	2282.42	1184.69	1330.67	1093.03	1846.27	2334.92	2103.9	1515.05	1699.32	2634.88	2362.89	2752.88	1079.6	1825.67	1099.78	141.85	266.823	540.851	12096.2	3565.81
LOC100649325	361.368	300.949	576.915	579.774	500.562	243.804	166.667	53.6569	104.301	1477.93	1354.85	1365.68	342.984	1229.72	380.516	355.756	570.401	735.483	833.064	601.071	623.697	109.517	327.663	158.774	1059.88	970.545	1669.6	0	0	1.13257	211.051	68.4419
LOC100649326	1004.86	973.895	758.256	248.802	136.748	179.747	256.068	241.081	360.16	567.301	637.601	759.72	162.887	617.88	555.699	752.334	1240.51	578.228	414.177	591.409	599.113	212.91	303.114	335.229	729.081	776.711	864.611	1371.22	103.543	220.31	1097.23	873.018
LOC100649327	74.9151	72.9172	84.9167	211.831	180.667	161.773	153.041	156.052	227.101	727.386	753.711	928.88	70.9508	827.178	177.223	85.924	111.956	107.042	169.072	261.181	88.0166	167.929	202.076	200.137	956.418	1085.99	1179.83	0.985071	29.8682	222.295	363.432	426.678
LOC100649328	7508.29	10083.2	11953.8	21203.8	17317.5	17902.5	3766.88	4911.82	6781.26	16478.3	6547.07	3753.95	4035.7	3953.74	75388.1	12524.7	16555.9	16222.7	24717.8	33799.6	14543.4	3731.35	5207.56	6538.35	4737.34	6953.12	4348.51	183.331	11048.8	44360.2	7733.82	2918.81
LOC100649329	882.022	1001.42	1063.92	3684.97	2183.52	3647.37	1315.96	1432.45	1751.26	3786.53	3157.56	3587.21	1114.9	3479.18	3568.48	1024.35	1481.55	1192.31	1808.1	3345.64	1075.69	1216.78	1744.99	2016.98	3269.83	4512.98	4477.03	166.692	286.92	1520.36	8924.7	5257.86
LOC100649330	314.644	297.662	230.774	131.895	87.8379	107.848	93.0247	92.0309	128.057	142.075	141.133	149.141	76.9466	151.215	250.315	221.804	354.86	168.066	204.087	211.146	181.034	131.944	123.046	115.079	153.227	205.188	159.113	213.761	37.8331	129.01	189.143	290.023
LOC100649331	1277.27	1231.97	1349.79	883.268	709.232	702.803	826.567	683.283	857.807	1140.65	1244.92	1289.19	960.94	1574.97	1299.74	682.825	1216.7	1121.24	729.506	783.787	832.027	690.253	982.857	840.025	1160.13	1884.94	1592.83	497.836	225.44	280.032	990.344	880.641
LOC100649332	20.0656	29.095	25.0858	2333.18	379.249	2212.64	12264.3	5074.87	13947.4	18099.3	15317.6	18221.8	3224.18	9565.16	53.7879	37.8738	43.4748	80.0602	24.722	57.2913	27.1243	11785.9	11720.2	9479.44	13269.5	28575.8	21358.2	32.4953	33.7958	33.6009	365.819	200.453
LOC100649333	345.616	275.814	368.808	320.68	185.675	308.304	434.484	425.194	570.404	397.542	319.376	343.932	149.965	294.07	276.377	239.898	277.893	271.082	315.878	289.914	259.168	456.655	410.394	524.92	378.03	392.966	466.33	197.36	80.416	226.283	322.605	357.167
LOC100649334	1139.71	1026.84	869.148	372.703	261.517	259.635	230.061	250.084	302.134	422.224	404.382	367.348	115.92	350.981	305.384	618.453	1073.58	544.214	271.116	295.204	522.098	188.92	264.612	283.193	534.793	461.422	547.387	1090.47	96.5739	314.587	594.429	509.261
LOC100649335	0.998868	1.99773	2.99706	45.9633	31.9411	74.8947	3.0008	5.00168	1.00045	145.077	267.252	252.239	0.999307	2.00285	0	0	0.999604	1.00039	1.00043	1.00069	1.00019	1.99915	3.00113	0	3.00445	1.00092	3.00212	0	0	9.92388	41.5917	3.93251
LOC100649336	3.06607	5.1101	13.2883	5.11182	12.702	5.86502	899.614	414.559	347.012	905.995	903.363	132.116	20.5422	18.4435	13.3181	12.2673	14.3188	20.5649	5.11809	14.6933	11.2571	186.14	278.41	1712.25	501.933	18.6157	1599.34	3.85706	4.07474	34.5233	19.2514	12.071
LOC100649337	2075	2085.76	2071.53	1847.51	1157.39	1301.18	1462.42	1567.46	1679.08	2555.54	2452.22	2534.67	962.972	2436.57	2226.63	1446.65	2359.86	1874.49	1574.1	2022.93	1509.08	1347.95	1753.05	1828.55	2782.05	3045.31	3379.17	1124.95	498.313	1624.67	2991.83	2059.06
LOC100649338	8581.21	8547.23	12383.8	5140.75	8371.29	3026.31	6520.68	6263.03	7657.3	3661.93	11318	6272.78	10191.8	6535.19	21415.5	12425	15639.6	20906	36130.3	57125.2	14508.7	4601.92	5424.98	4886.34	2128.13	7438.73	3488.41	24.6268	1067.29	2712.03	5844.32	3810.57
LOC100649339	441.307	430.318	560.545	441.297	342.812	413.226	553.002	538.962	641.593	581.951	587.074	506.935	289.475	537.439	435.694	295.106	449.697	445.854	383.466	352.353	272.799	457.61	591.392	534.502	586.237	662.847	672.494	133.608	86.1842	167.143	894.493	632.366
LOC100649340	716.188	592.328	846.17	410.672	241.554	234.67	1678.44	1809.61	1843.82	792.42	798.754	814.772	1334.08	806.148	661.833	492.564	678.731	736.29	591.253	799.553	474.089	1510.36	1322.5	1592.09	596.885	1061.97	917.649	148.746	144.363	176.645	277.278	119.942
LOC100649341	1917.83	1604.18	2071.97	1635.69	1834.62	2608.33	1224.33	764.256	337.15	822.436	717.677	609.578	239.834	538.767	4451.6	1798.41	2113.16	1857.73	2657.14	3035.1	1354.26	345.853	583.22	907.62	337.5	427.391	599.424	431.461	226.003	552.76	15857.3	653.781
LOC100649342	271.656	297.101	441.021	336.146	380.815	357.318	499.714	763.601	429.303	297.785	259.116	257.583	383.156	352.405	424.896	236.602	436.937	420.188	483.35	914.463	236.868	424.36	461.382	456.121	311.813	444.511	378.945	24.2039	28.5678	169.509	354.039	781.24
LOC100649343	1421.62	1317.69	1246.07	1049.71	723.495	777.876	836.474	806.453	982.053	1740.61	1645.13	1641.8	494.899	1465.2	1594.71	1226.79	1891.47	1093.52	1288.05	1713.79	1100	675.696	971.64	1054.67	1721.39	2046.05	2196.21	1349.37	271.827	768.301	2210.02	1868.2
LOC100649344	1211.7	1189.27	1021.2	725.705	474.488	783.218	613.772	580.098	758.89	1123.33	1367.49	1285.17	401.806	989.545	1099.41	923.234	1353.85	746.868	797.411	1034.75	800.087	462.923	691.904	672.119	1041.08	1238.38	1186.64	1975.81	353.019	1089.01	2540.95	1804.42
LOC100649345	925.951	899.979	1179.84	1458.84	818.49	1237.26	147.039	122.041	362.161	1288.68	1562.47	1811.72	93.9348	2107	865.088	717.365	881.651	1033.41	901.386	1238.86	750.141	177.924	432.163	332.227	3231.79	1579.45	2134.51	280.745	296.691	591.463	6353.63	687.207
LOC100649346	104.971	122.809	161.891	904.648	460.127	1615.27	161.796	166.011	113.435	459.377	698.162	696.207	85.7327	255.873	284.563	116.852	204.938	140.233	307.779	589.836	165.002	115.633	183.063	230.463	246.279	342.194	350.368	33.2972	45.531	120.987	251.414	395.636
LOC100649347	363.588	271.692	329.677	338.73	174.678	246.653	459.122	509.171	536.239	462.855	400.001	350.912	287.8	370.527	205.258	182.838	237.906	253.1	176.075	225.623	161.43	450.808	460.173	492.336	450.668	423.388	456.323	87.0532	71.6837	93.2844	304.016	278.757
LOC100649348	727.352	770.342	711.302	789.37	342.368	445.374	734.195	1033.48	1342.6	1104.59	1296.95	1082.03	443.692	1102.28	955.96	626.646	817.676	767.302	680.291	573.397	664.125	862.045	1118.1	1290.88	1453.26	1311.2	1433.74	836.326	374.348	900.485	715.321	686.224
LOC100649350	21.0459	26.9694	8.99118	27.9777	11.9779	13.9803	55.0146	77.0258	298.133	55.0292	42.0397	69.0654	6.00721	55.1871	36.0453	13.9876	30.9877	19.0075	24.0103	54.0374	13.0024	52.9775	207.361	73.0499	119.37	48.044	226.16	17.7313	0.995607	16.8706	312.928	6.8819
LOC100649351	106.759	110.859	146.691	132.745	145.568	183.898	158.432	116.908	168.886	533.615	563.656	783.743	131.029	600.183	171.645	71.8556	103.842	86.106	159.469	235.898	79.2092	144.776	197.852	209.908	656.237	654.336	1042.13	52.1502	1.99612	70.4962	10744	8877.11
LOC100649352	102.797	111.325	96.5848	37.8259	22.9576	40.4055	90.8777	49.1972	118.377	127.487	154.992	134.576	51.4168	81.185	482.521	83.2053	186.572	77.7501	104.764	142.481	91.0987	89.2789	125.021	154.808	137.236	201.063	218.883	73.0008	8.26654	41.6803	110.745	175.423
LOC100649353	854.032	823.066	788.227	709.434	536.011	569.199	465.123	415.139	435.194	742.394	668.631	738.7	338.765	810.153	845.063	645.429	765.697	648.255	570.244	646.447	525.099	348.852	563.212	466.319	737.092	982.9	956.676	404.086	112.504	255.02	1558.38	621.306
LOC100649354	3958.28	3513.1	2428.57	18.0065	6.50367	22.3081	4.24132	4.24162	8.48416	79.0222	172.785	227.222	2.79049	7.4571	185.742	3117.19	4267.62	1729.89	842.051	1068.92	2218.63	2.79124	6.36268	5.01155	12.1185	8.48816	10.608	2327.51	1.05539	8.41583	26.7311	18.3021
LOC100649357	0	0	0	26791.2	16071.4	19269.6	6.2502	4.72623	3.7814	76.2737	23.6456	9.45826	0	0	0	0	0	0	0	0	0	0	0	0	0	0	0	10.6411	6.58545	4.68868	86.3876	19.9157
LOC100649358	252.342	114.407	234.459	149.491	109.853	25.087	47.5114	30.2603	70.2613	87.7443	112.668	118.376	29.1728	74.4781	165.581	167.056	222.313	72.043	94.7359	81.3299	61.9453	31.2009	104.157	55.834	58.9687	117.804	31.6657	115.153	181.829	471.731	146.704	144.727
LOC100649360	799.095	740.16	843.173	590.529	472.129	433.39	486.129	432.145	515.229	586.311	556.525	583.553	561.611	788.122	752.947	441.609	755.701	661.261	622.266	554.384	515.097	500.787	546.206	498.341	610.905	917.84	634.448	232.477	151.332	625.204	755.583	652.798
LOC100649361	0	0	0	12.9896	12.9761	38.9452	0	0	0	48.0255	82.0774	115.109	0	0	0	0	0	0	0	0	0	0	0	0	2.00297	1.00092	0	0	0	0.992388	26.7375	0.983129
LOC100649362	0.998868	1.99773	2.99706	0.999203	1.99632	0	1.00026	0	3.00134	6.00319	32.0302	21.0199	1.99861	5.00713	1.00126	0	0.999604	0	0	4.00277	1.00019	0	2.00075	2.00137	1.00148	2.00183	1.00071	0	0.995607	1.98477	5.94167	1.96626
LOC100649363	239.95	252.139	217.632	110.795	84.0195	96.3106	161.496	124.561	154.592	503.776	558.022	554.882	111.496	653.326	132.148	170.017	291.335	135.172	97.7904	132.361	158.304	151.084	152.921	137.796	730.863	624.373	715.338	99.3258	8.49701	31.2726	128.487	121.263
LOC100649364	67.923	58.9331	98.903	171.863	218.597	144.796	36.0095	39.0131	48.0214	2.00106	2.00189	1.00095	14.9896	3.00428	547.689	206.817	98.9608	321.127	342.147	468.324	125.024	56.9758	48.0181	58.0397	2.00297	10.0092	1.00071	1.97014	26.8814	123.056	14.8542	10.8144
LOC100649365	780.116	695.211	515.494	99.9203	51.9042	116.836	187.05	160.054	333.148	619.329	664.627	689.654	113.921	553.788	95.1197	502.555	956.621	297.117	182.078	257.178	488.092	160.932	230.087	222.152	529.785	683.626	694.491	1884.44	76.6617	229.242	189.143	226.12
LOC100649366	972.413	1001.14	1224.61	1205.27	773.905	1033.69	394.302	643.767	753.354	2008.1	2078.12	2408.24	476.779	2247.77	1056.22	932.035	1082.9	758.308	916.759	1209.24	821.901	483.629	847.106	814.33	2368.36	3016.46	2725.57	934.084	209.794	994.399	14703.8	1311.21
LOC100649367	573.35	414.529	388.619	63.949	36.9318	69.9017	234.062	158.053	285.127	579.307	587.554	713.676	109.924	687.979	96.1209	501.556	707.72	297.117	148.063	203.141	425.08	198.915	238.09	171.117	612.908	813.745	882.624	536.864	12.9429	35.726	124.775	147.469
LOC100649368	1388.43	1267.56	1043.98	600.521	389.282	558.215	610.162	566.19	657.292	883.469	773.73	748.709	389.73	874.245	605.762	852.246	1524.4	790.311	624.267	746.516	882.166	622.735	582.219	587.401	868.287	1037.95	1058.75	611.729	155.315	578.562	730.826	626.253
LOC100649369	149.83	207.764	133.869	84.9322	98.8177	62.9115	26.0069	22.0074	26.0116	62.0329	18.017	17.0161	14.9896	18.0257	818.029	375.668	487.807	348.137	1090.47	2484.72	165.031	45.9804	20.0075	39.0267	22.0327	42.0385	30.0212	17.7313	59.7364	412.833	2818.33	127.807
LOC100649370	0.998868	1.99773	2.99706	11.9904	4.99079	4.99298	1.00026	1.00033	0	7.00372	4.00378	6.00569	0.999307	3.00428	6.00756	1.99823	12.9949	1.00039	2.00086	3.00208	3.00057	0.999575	3.00113	2.00137	8.01187	4.00366	19.0134	1.97014	0	0.992388	0.990279	0
LOC100649371	2683.96	2393.28	2661.39	1354.92	1253.69	1128.41	1511.4	1495.5	1601.71	1853.98	2318.19	2208.09	1215.16	2572.66	1818.29	1904.32	2527	2127.84	1850.79	1938.34	1723.33	1710.27	1522.57	1584.08	2550.78	2894.65	2624.86	900.355	357.423	1452.74	2078.59	1894.49
LOC100649373	76.0645	82.4725	78.1445	57.0419	37.4869	67.0166	733.022	254.571	125.488	250.129	143.741	213.833	21.4454	51.5791	164.659	55.6643	77.9792	67.6275	72.8545	174.71	57.954	255.972	153.538	532.442	98.5044	129.462	1056.53	31.7096	7.01977	12.7784	96.7227	335.135
LOC100649374	429.513	434.507	414.593	285.772	218.597	287.596	292.077	254.085	301.134	405.215	409.386	324.307	189.868	347.495	428.539	329.708	459.818	387.152	287.123	336.233	241.046	303.871	340.128	362.248	415.616	358.328	478.338	211.79	87.6134	240.669	449.407	522.041
LOC100649375	1508.8	1327.22	1309.16	966.42	853.715	993.84	756.036	590.139	672.625	1744.93	1670.19	1684.82	882.276	2156.46	1814.97	1291.37	1866.51	1030.16	1641.36	1923.23	1035.53	580.146	994.595	783.171	1728.8	2550.02	2075.17	710.575	154.527	462.306	6236.09	2196.2
LOC100649377	2365.32	2362.32	3019.04	1729.62	1083	1028.55	2375.63	2603.87	2997.33	3360.78	3711.5	4100.89	1629.87	4381.24	1613.03	1330.82	1866.26	1927.76	1439.62	1341.93	1529.29	2646.87	2687.01	2715.86	4755.05	4668.27	4642.28	660.983	828.345	1498.51	1545.83	1309.53
LOC100649378	58.6039	44.4444	50.9024	79.9283	38.6974	78.7112	91.9569	53.1855	99.4082	205.98	435.29	403.881	143.944	83.6523	38.8176	56.4407	50.5316	46.5741	59.5283	114.669	38.5202	72.2008	120.821	145.932	74.264	164.856	161.474	8.81307	15.1012	37.631	93.3445	54.091
LOC100649379	511.421	494.439	588.423	449.641	317.414	324.544	457.121	370.124	516.23	588.312	687.649	637.604	291.798	597.851	470.592	383.661	531.789	561.221	443.19	449.311	395.075	408.826	464.175	517.354	690.023	825.756	696.492	160.567	247.906	644.06	692.205	718.667
LOC100649380	243.724	215.755	174.828	85.9314	50.9061	58.9171	133.035	159.053	175.078	205.109	207.196	222.211	64.9549	207.295	74.0932	135.88	223.911	127.05	73.0313	85.0588	131.025	156.933	137.052	129.088	242.359	209.191	290.205	127.074	9.95607	43.6651	198.056	164.183
LOC100649381	756.143	645.268	691.322	730.417	626.843	657.076	595.158	700.235	585.26	672.357	653.617	484.459	601.583	655.934	511.644	462.591	675.732	592.233	512.219	497.344	422.08	635.73	785.295	527.36	721.069	791.725	619.438	199.97	148.345	288.785	845.698	596.759
LOC100649382	357.595	407.537	484.525	204.837	135.75	64.9087	1988.53	1569.53	1366.61	539.286	247.233	365.346	3106.84	803.143	388.489	202.821	349.861	419.165	315.135	199.138	278.052	1475.37	2027.76	2148.47	439.652	1222.12	328.232	44.3282	195.139	189.546	662.496	673.443
LOC100649383	9.98868	8.9898	15.9843	27.9777	22.9576	66.9059	3.0008	8.00268	5.00223	87.0462	129.122	130.123	2.99792	8.0114	3.00378	5.9947	10.9956	9.00355	5.00214	20.0139	5.00094	5.99745	8.00301	6.0041	9.01336	11.0101	13.0092	12.8059	13.9385	8.93149	67.3389	20.6457
LOC100649384	1199.89	1088.8	1124.11	605.857	623.869	381.561	179.556	143.759	185.833	597.904	296.876	265.233	123.924	240.651	2366.6	734.586	1226.71	1574.84	961.729	1026.5	1156.91	207.773	272.173	198.275	195.944	322.524	283.687	7.20934	214.003	276.036	1891.89	1870.32
LOC100649385	277.685	253.712	336.67	176.859	118.781	140.802	215.057	198.066	230.102	253.134	247.233	233.221	122.915	245.349	268.338	214.81	291.884	288.113	280.12	279.193	219.041	247.895	236.089	258.176	313.465	316.29	313.221	97.5221	179.209	569.131	212.91	269.377
LOC100649386	2.99661	0.998866	1.99804	31.9745	11.9779	10.9846	51643.7	63327.2	44879	74.0393	110.104	51.0484	15612.2	1177.68	3.00378	5.9947	11.9953	4.00158	2.00086	1.00069	2.00038	26306.8	26531	30093.6	444.659	6657.1	104.074	0	0	5.95433	11.8833	47.1902
LOC100649387	47.5028	67.9449	78.0921	92.282	85.8615	80.533	56.9849	91.4835	76.8901	423.136	213.952	227.517	42.9697	203.034	84.92	65.9661	120.802	48.797	92.8332	193.461	74.0406	90.7464	96.61	112.734	303.037	240.429	348.499	31.9174	12.7477	102.759	75.5177	61.1642
LOC100649388	3206.37	2966.63	2652.4	1813.55	1241.71	1349.1	1114.3	1235.41	1564.7	2738.45	2858.7	3205.04	980.32	3072.37	1933.43	2437.84	3625.57	2171.86	1812.78	1916.33	2282.43	1120.52	1702.64	1579.08	3049.52	3945.61	3683.6	1894.29	360.41	1170.03	3536.28	2457.82
LOC100649389	945.824	871.718	899.73	470.835	343.545	363.761	505.472	383.574	446.66	628.758	578.219	530.936	322.51	682.653	742.261	594.92	944.393	696.17	517.126	587.29	598.712	402.811	475.318	481.906	583.096	688.821	721.694	206.697	119.463	204.475	649.734	604.737
LOC100649390	181.841	141.855	222.253	230.021	159.24	125.033	30.2308	20.1553	34.3884	76.7184	18.2678	10.7063	68.4809	29.2799	202.846	78.3314	150.237	218.429	176.786	221.936	164.071	18.9184	24.9777	32.7637	28.1567	29.266	11.3416	50.1231	21.8041	37.0693	159.913	222.85
LOC100649391	376.573	285.676	294.711	181.855	126.766	197.722	253.067	199.067	281.125	264.14	287.271	300.284	194.865	305.435	175.22	152.865	245.903	253.1	163.07	161.112	206.039	201.914	259.098	250.171	211.313	266.244	294.208	81.7609	60.732	48.627	349.568	373.589
LOC100649392	233.058	170.302	287.061	231.294	223.803	225.958	198.44	129.697	157.538	121.689	97.6436	109.006	127.015	144.425	612.963	233.227	299.11	242.545	472.473	484.005	216.222	158.811	175.1	165.305	96.2881	153.102	138.158	15.4629	43.8757	99.6795	498.42	1095.56
LOC100649393	2634.89	2406.86	3307.95	6089.27	4818.59	6561.01	1953.49	1596.58	1614.83	1592.37	1216.53	1198.45	399.58	1210.11	2983.48	1564.16	2628.22	2273.53	2613.74	4443.29	2163.79	878.408	1031.66	1743.27	1342.75	1514.97	1966.79	432.527	572.712	1125.14	1989.52	2604.28
LOC100649394	16.502	9.06863	17.5129	20.9337	29.8699	18.6142	1.26098	8.05009	9.34943	2.3683	6.61892	4.71417	0	0	3.99066	15.3599	7.99664	10.6652	22.5073	11.4216	15.4132	18.6743	12.1221	8.4758	2.47316	17.4915	4.89502	2.99904	0	3.02057	7.16227	1.99174
LOC100649395	87.8221	46.35	99.4385	78.5897	64.4908	91.6219	127.93	60.7277	99.858	139.331	83.8226	74.806	460.358	136.069	106.238	66.5772	115.332	82.5503	75.6118	90.5962	40.3945	75.1788	153.913	148.024	116.085	213.736	107.06	17.9193	27.19	26.348	50.8794	61.1811
LOC100649396	1370.83	1346.16	1425.15	1785.27	1439.08	1381.73	658.337	620.525	760.902	1385.27	1958.62	1568.88	313.341	2083.63	1611.97	1024.03	1625.7	1237.7	1287.01	1368.6	1142.81	416.793	1045.48	702.986	1192.9	2380.25	1388.45	814.291	377.228	1815.96	1827.25	1223.4
LOC100649397	2945.25	3002.65	3138.7	3006.36	2487.95	2346.11	2392.35	2641.89	2912.23	2190.43	1542.3	1546.11	1461.66	1227.7	3231.9	2149.64	3386.65	2786.73	2240.76	2627.68	2277.02	1951.19	2295.13	2565.21	1661.32	1871.57	2034.02	2004.53	953.435	5841.01	2423.59	2120.45
LOC100649398	582.309	486.69	717.923	2189.73	1399.68	1558.09	540.955	532.567	588.067	635.855	409.608	304.061	314.302	368.052	270.882	337.178	508.927	626.886	407.897	312.547	420.193	564.11	512.141	528.33	419.276	515.053	474.564	110.252	244.259	383.862	509.011	1025.91
LOC100649399	688.368	692.382	1068.46	700.38	793.301	363.38	235.389	216.373	247.179	272.07	270.978	280.796	288.861	346.684	696.731	383.41	773.68	1060.47	595.34	422.799	624.626	225.171	271.682	254.472	307.156	420.466	376.184	205.012	911.127	2630.56	731.715	515.066
LOC100649400	9444.3	9370.36	9197.98	3007.6	1855.58	2655.27	4860.29	5077.7	6085.71	6793.6	6389.03	6818.46	2893.99	7236.3	4527.7	6288.44	9469.25	5915.33	4421.89	5741.97	6466.22	4380.14	5240.97	5680.88	7023.41	7762.11	8682.14	5030.76	775.578	1071.78	4311.67	3788.98
LOC100649403	8.01902	15.1783	15.2294	12.297	13.6554	11.4107	1.00648	8.19917	5.18583	3.01712	10.4462	5.53456	2.00277	5.02241	11.1458	9.07471	11.9953	3.10381	12.0544	18.11	22.027	1.99915	9.36462	3.00867	15.4916	4.17624	7.21201	4.95218	9.04757	53.8124	83.6165	28.7449
LOC100649404	1498.3	1339.48	1874.16	1858.52	1589.07	1453.95	1127.3	1011.34	1261.56	1426.76	1317.24	1215.15	718.502	1365.94	1572.98	931.176	1522.4	1424.56	1213.52	1007.7	1093.21	951.595	1246.47	1163.8	1528.27	1654.52	1604.13	407.82	716.837	2765.78	1183.38	1100.12
LOC100649405	913.193	1093.89	891.437	798.566	557.989	662.281	782.542	692.047	884.286	895.337	940.696	1287.17	445.352	1089.56	712.243	554.545	768.763	1288.17	831.964	818.692	770.116	919.435	1152.39	1172.7	1169.1	2098.87	1557.56	408.79	275.629	245.19	887.477	790.233
LOC100649406	359.668	377.651	412.682	1448.96	1002.36	1481.88	417.126	500.272	675.216	902.455	881.83	830.162	354.828	569.93	1302.61	543.633	653.878	603.134	996.378	1695.26	516.205	358.923	519.991	566.506	719.216	665.749	809.61	329.024	500.853	1737.76	2086.77	1885.1
LOC100649407	4519.88	3451.08	4707.38	7822.76	5082.62	6027.52	668.177	983.33	1057.47	861.457	395.373	99.0939	547.62	188.268	8435.61	4687.85	5273.91	5394.12	6441.76	6062.19	4191.79	494.79	667.251	690.472	226.335	265.243	229.162	181.253	1150.92	10215.6	6064.47	4168.47
LOC100649408	256.777	253.513	337.346	254.797	171.788	233.97	203.748	168.894	208.143	563.452	540.789	551.694	303.704	495.234	261.386	197.2	331.444	522.574	515.031	590.009	328.397	195.042	271.855	203.833	586.529	723.674	795.883	21.5278	132.671	191.526	662.681	96.8286
LOC100649409	696.644	740.299	824.348	812.516	730.355	791.053	2436.39	2054.1	2110.94	854.765	1019.23	1112.4	3288.12	1952.4	980.082	552.09	758.967	1685.77	886.846	340.804	815.9	2574.78	2445.95	2338.31	952.346	2722.92	651.245	0.993972	137.273	248.428	664.069	229.193
LOC100649410	5971.47	5408.68	7612.67	6946.21	5500.91	8241.6	6277.13	5369.31	7137.35	7104.99	3697.21	3421.91	3581.98	5006.76	11474.9	5043.22	5729.62	6469.35	8617.92	9151.18	4576.78	5861.82	5022.93	4869.46	5659.85	4574.36	5373.28	987.787	1728.52	6601.75	12613.5	11593.6
LOC100649411	10.3046	37.5543	10.6565	8.48218	7.93336	16.0401	6.72091	5.53913	0	17.6225	29.675	12.199	44.8119	0	13.2291	18.2249	44.6581	29.8405	17.1778	9.95979	9.59679	12.1913	23.4088	13.6572	17.7242	69.4616	12.2396	64.5294	14.1805	116.372	441.001	202.605
LOC100649412	4.99434	5.9932	11.9882	40.9673	21.9595	59.9157	27.0072	27.009	39.0174	58.0308	40.0378	53.0503	0	32.0456	36.0453	17.9841	23.9905	42.0166	60.0257	85.0588	23.0043	13.994	20.0075	24.0164	44.0653	71.0651	68.0481	1.97014	0.995607	27.7869	47.5334	14.7469
LOC100649413	148.031	128.191	137.341	96.2839	66.793	123.763	94.1659	73.0638	101.95	327.708	277.344	395.985	86.9835	271.449	149.736	144.24	158.434	118.197	141.942	237.018	124.864	123.658	121.253	109.803	321.895	420.734	675.113	78.9515	45.9745	91.1262	580.764	215.423
LOC100649414	6.07031	6.07029	4.04749	24.2894	21.231	15.5352	9.72574	12.1584	8.10652	28.3752	46.6357	27.3736	6.07297	4.05723	13.6296	7.08378	7.08724	14.1857	17.5092	44.5969	7.09138	10.1243	6.07947	11.1491	11.6851	10.1379	23.3576	0.997743	3.02524	11.579	919.535	575.709
LOC100649415	992.468	876.905	1133.6	1271.51	959.532	1097.96	1145.81	1147.94	1195.39	1379.71	1173.82	1010.74	577.172	1005.8	918.022	798.583	987.693	902.263	777.183	751.212	646.709	1185.1	1252.6	1084.5	1179.46	1232.46	1310.36	319.037	327.808	681.519	771.456	823.748
LOC100649416	430.512	407.537	404.603	174.861	125.768	137.806	144.038	142.048	179.08	184.098	194.183	210.199	115.92	205.292	204.257	288.745	441.825	299.118	211.09	219.152	234.044	152.935	183.069	128.088	203.301	191.175	229.162	159.582	54.7584	147.866	259.453	306.736
LOC100649417	2.2206	1.1103	2.22093	16.5079	9.16145	16.4978	1.11185	1.11193	0	48.0025	62.7636	62.8976	0	13.3577	7.35194	3.33172	7.33978	11.1199	11.1203	11.0217	5.55883	3.33325	4.59091	3.33695	21.1656	8.90059	20.2067	0	0	6.37594	9.08913	4.37121
LOC100649418	1446.36	1191.65	1397.63	1414.87	1396.42	1166.36	1271.34	1311.44	1691.75	846.449	708.668	804.763	991.312	902.284	1269.6	1005.11	1224.52	1550.61	1428.61	1546.07	1127.21	1382.41	1467.55	1626.11	918.361	1283.17	1045.74	257.104	277.774	506.118	1237.85	1093.24
LOC100649419	807.086	700.205	587.424	295.764	184.659	204.712	149.04	241.081	286.127	359.191	391.369	408.387	183.873	381.543	372.469	558.506	861.659	469.185	327.14	379.262	509.096	204.913	278.105	261.178	373.554	512.469	417.295	836.326	144.363	329.473	912.047	729.482
LOC100649420	510.422	477.458	488.521	235.812	147.727	152.785	254.067	232.078	241.107	493.262	441.416	494.469	195.864	546.778	272.343	293.74	416.835	335.132	339.145	476.329	309.058	308.869	310.117	265.181	598.888	616.564	705.499	71.9102	16.9253	33.7412	294.113	208.423
LOC100649421	626.016	616.168	1097.19	1452.62	407.125	655.808	1383.46	1053.77	1649.54	2131.7	1840.2	1575.94	729.542	1236.02	1908.17	507.651	816.577	944.462	920.646	1897.15	571.188	1020.7	1485.41	1605.24	1260.28	1830.07	1653.27	242.65	672.404	3679.25	2947.94	1603.56
LOC100649422	673.237	588.332	553.457	215.828	159.705	153.784	258.068	245.082	275.122	276.147	310.293	280.266	123.914	309.44	329.414	451.6	673.733	422.166	265.113	285.197	381.072	224.904	244.092	282.193	381.565	395.362	403.285	602.864	71.6837	196.493	472.363	479.767
LOC100649423	4.00505	3.00378	14.9166	4.0064	8.00441	18.9545	10.0266	14.0383	26.074	48.9237	216.713	275.218	5.98943	355.519	7.02563	9.94533	14.9253	12.0335	12.0339	25.9614	8.02068	20.9323	19.0527	24.074	292.162	460.942	407.584	1.96111	1.99598	1.98953	5.9559	11.7434
LOC100649424	1975.76	1653.12	2034.01	1808.56	1408.4	1720.58	1522.4	1213.41	1527.68	2275.21	2304.17	2160.05	1413.02	2538.61	2659.34	1822.39	2157.15	1772.7	2275.97	2469.71	1462.28	1253.47	1672.63	1489.02	2262.35	3040.78	2677.89	447.222	372.357	1146.21	3387.74	3268.9
LOC100649425	1000.87	996.869	875.142	483.614	322.405	382.462	552.146	456.153	570.254	633.336	663.626	658.624	232.839	663.945	513.646	617.454	1007.6	672.265	472.202	583.404	597.113	463.803	563.212	562.384	830.231	768.704	804.569	557.55	137.394	326.496	694.185	655.747
LOC100649426	12585.7	17955	17334.8	15799.2	27397.4	10963.8	159.136	145.584	169.042	83.7775	230.954	178.581	1072.91	206.368	5122.73	14881.6	13998.8	5078.15	24058.4	24991.3	13616.6	248.196	191.384	301.817	87.4118	345.089	139.62	0.985071	0.995607	29.2031	19.8056	40.8126
LOC100649427	16.9808	25.9705	11.9882	81.9346	57.8932	94.8666	30.008	22.0074	36.016	137.073	73.0689	102.097	14.9896	66.0941	42.0529	33.9699	44.9822	41.0162	49.021	102.071	18.0034	25.9889	42.0158	45.0308	123.183	100.092	185.131	7.88057	23.8946	70.4595	175.279	78.6503
LOC100649428	0	2.9966	0.99902	11.9904	8.98342	11.9832	484.128	183.061	181.081	78.0414	47.0444	89.0844	3.99723	32.0456	2.00252	0.999116	0	0	2.00086	0	0	84.9639	86.0324	284.194	60.0891	80.0733	615.435	0	0	3.96955	7.92223	1.96626
LOC100649429	1278.02	1138.98	1641.07	2249.67	1973.68	1353.36	326.285	342.202	388.262	520.778	460.933	569.062	178.518	580.711	663.03	870.223	1133.13	1260	773.566	587.964	842.753	350.09	304.848	269.401	550.362	659.054	675.003	390.328	809	749.762	334.411	414.538
LOC100649430	236.675	215.594	268.998	179.355	76.9431	155.053	71.598	67.1967	91.4416	225.869	214.94	175.259	50.6208	190.782	168.698	236.552	400.684	170.756	245.676	270.329	190.546	62.7426	84.8255	122.785	234.907	211.984	251.255	197.429	77.8779	490.622	210.469	202.453
LOC100649431	413.531	320.636	432.576	638.491	485.105	642.097	518.137	431.144	473.211	733.389	633.598	495.469	390.729	526.75	447.563	343.696	411.837	500.197	549.235	667.462	288.054	500.787	488.184	522.357	656.974	758.695	721.51	42.3581	102.547	166.721	622.885	732.431
LOC100649432	638.277	617.299	625.387	462.631	343.366	382.462	275.073	305.102	373.166	497.264	445.42	459.435	234.837	412.587	418.526	418.63	729.711	445.175	357.153	396.274	426.08	275.883	354.133	404.276	558.828	575.527	562.398	580.207	182.196	429.704	1006.12	716.701
LOC100649433	1860.48	1684.39	1780.15	1558.24	1150.63	1376.83	1192.23	1151.44	1408	2178.67	1844.24	2087.21	880.835	2023.48	2009.48	1531.94	2159.86	1443.92	1568.64	1774.69	1414.31	940.901	1443.87	1343	1756.12	2399.62	2421.69	1059.64	316.498	1808.61	2352.54	1329.49
LOC100649434	4740.63	4421.98	4355.73	1607.65	709.69	1351.02	4003.06	4558.51	5372.39	4249.26	4588.26	4599.36	2102.54	4298.12	1862.34	3166.15	4471.04	2875.13	2258.82	2510.67	2617.49	4440.11	4553.71	4919.36	5002.3	5561.09	5949.21	1217.55	269.659	295.434	1171.22	1287.9
LOC100649435	771.126	817.073	732.282	336.731	189.65	210.704	212.056	233.078	322.143	525.279	498.47	554.525	178.876	480.684	516.65	624.447	1204.52	569.224	453.194	533.369	727.137	184.921	278.105	308.211	497.738	627.574	614.434	791.012	313.616	418.788	1162.59	783.554
LOC100649436	409.353	399.089	394.705	643.407	440.825	630.874	267.754	332.632	411.387	1060.65	807.03	987.942	180.418	910.044	674.583	508.15	594.465	371.787	531.463	713.771	394.722	331.015	392.819	349.272	1012.09	965.386	1564.22	608.777	82.4675	457.671	1034.84	1040.54
LOC100649438	979.437	1127.46	1126.74	982.608	756.319	839.816	940.009	957.656	1405.11	2208.43	1982.06	2066.97	607.519	1705.89	1412.39	833.421	1424.63	987.646	989.062	1569.24	1062.39	907.858	1387.15	1467.58	2112.33	2697.37	2563.34	505.914	191.466	458.345	1117.17	626.818
LOC100649439	563.619	660.78	902.083	1850.95	980.636	1178.76	211.153	475.229	661.109	2043.2	938.75	771.414	116.222	602.089	1049.75	814.846	994.012	922.067	1362.33	2132.79	765.412	278.529	504.694	540.372	814.885	941.112	881.976	52.096	364.49	1806.01	161.835	142.392
LOC100649440	328.87	271.629	244.123	48.9306	45.7675	31.2133	89.6277	86.2814	137.593	212.662	273.237	288.882	44.7709	185.724	36.5127	197.787	293.701	153.221	44.8212	59.3164	163.61	82.2756	111.526	80.3893	178.43	234.644	240.851	1105.38	17.6346	18.6116	39.2075	82.9706
LOC100649441	48.9445	44.949	49.951	107.914	43.9255	20.9705	5514.46	9052.03	11527.1	33.0175	25.0236	27.0256	9521.4	874.245	31.039	12.9885	64.9743	75.0296	46.0197	81.0561	37.007	10140.7	6376.4	8745.98	66.098	3373.09	26.0184	0	4.97804	24.8097	24.757	9.83129
LOC100649442	3176.4	2592.06	3298.76	1723.62	1516.2	1680.64	2305.61	2104.71	2544.13	1470.78	956.903	903.856	2430.32	1633.33	2652.34	2300.96	2625.96	3065.21	2960.27	3793.62	2096.39	2951.74	2767.04	2237.53	1555.31	3112.85	1378.97	353.641	242.928	478.331	3060.95	3570.72
LOC100649443	1081.77	1071.78	1058.96	501.6	403.256	421.407	557.148	483.162	586.261	675.358	712.672	786.745	322.776	791.126	506.637	790.301	1078.57	776.306	584.25	703.487	687.13	441.812	621.234	546.373	759.125	883.809	831.588	395.014	226.998	507.11	935.813	725.549
LOC100649444	1153.69	1043.82	1327.7	717.428	392.276	506.288	727.193	692.232	779.347	835.443	828.782	796.755	572.603	852.213	476.6	625.447	1086.57	962.379	779.334	688.476	795.15	771.672	705.265	662.453	825.223	1075.98	895.633	251.193	236.954	470.239	1174.25	869.086
LOC100649446	52.94	43.9501	82.9187	32.9737	29.9447	19.9719	27.0072	14.0047	13.0058	43.0228	30.0283	22.0209	13.9903	20.0285	73.0919	42.962	54.9782	60.0237	99.0424	178.123	44.0083	19.9915	22.0083	28.0191	36.0534	41.0376	56.0396	0	5.97364	18.8554	55.4556	43.2577
LOC100649447	2168.54	1876.87	1593.44	391.688	315.418	317.553	458.122	406.136	438.195	715.38	698.659	740.702	295.795	862.227	407.513	1021.1	1932.23	917.361	469.201	493.341	992.187	383.837	421.159	412.282	992.471	860.788	970.686	1304.23	79.6486	262.983	631.798	311.652
LOC100649448	948.925	1055.8	1066.95	1371.91	808.508	1017.57	516.137	789.265	1045.46	1658.88	1764.66	1883.79	583.595	2076.96	1300.64	904.2	1282.49	917.361	983.421	1401.97	964.182	552.765	1118.42	1104.76	1862.76	2516.3	2059.46	1531.38	651.127	1889.48	8019.94	4962.83
LOC100649449	1033.66	908.422	861.716	327.48	293.724	217.515	1059.45	775.974	1236.49	534.935	530.178	515.439	406.523	532.581	522.501	1027.4	1230.31	693.129	836.819	909.251	677.135	798.165	1091.33	1087.05	533.011	955.502	616.158	902.363	22.6875	69.391	586.217	2716.64
LOC100649450	707.199	605.313	403.604	22.9817	14.9724	32.9537	84.0223	50.0168	101.045	184.098	192.181	233.221	38.973	219.312	46.0579	456.596	678.731	280.11	67.0287	129.089	261.049	82.9647	91.0343	55.0376	190.282	221.202	248.175	419.64	8.96046	11.9086	14.8542	16.7132
LOC100649451	1307.11	1264.52	1170	687.305	505.283	514.999	685.275	717.469	802.899	904.591	929.068	846.234	446.601	855.657	700.008	939.223	1370.95	901.905	669.849	760.034	769.659	596.124	799.137	821.077	991.16	1154.16	1190.88	719.189	194.113	695.333	792.125	850.771
LOC100649452	27.9683	17.9796	25.9745	46.9625	36.9318	64.9087	43.0114	36.0121	59.0263	121.064	108.102	125.119	35.9751	70.0998	70.0882	27.9752	39.9842	34.0134	55.0236	98.0678	22.0041	25.9889	47.0177	43.0294	64.095	42.0385	81.0573	20.6865	29.8682	84.353	169.338	142.554
LOC100649453	0	0	0	10.9912	4.99079	27.9607	18.0048	17.0057	9.00401	228.121	367.346	353.335	20.9855	104.148	1.00126	0	0	1.00039	1.00043	0	1.00019	25.9889	62.0233	25.0171	53.0787	103.094	121.086	0.985071	0.995607	3.96955	43.5723	2.94939
LOC100649454	281.992	271.056	274.536	121.488	71.6951	124.299	261.063	259.13	294.771	390.829	375.274	471.453	118.369	380.484	130.186	236.567	350.794	231.26	171.729	194.147	159.419	210.322	266.915	271.546	303.823	454.341	390.206	231.011	28.983	96.6296	160.604	141.617
LOC100649456	34.0636	65.7082	34.7544	52.3156	38.9608	40.4714	98.5003	69.8385	128.062	91.722	167.391	245.265	9.22189	177.001	38.7606	44.7681	64.7527	58.3245	47.2551	114.084	34.2486	76.1062	88.4872	120.004	412.965	258.571	378.303	12.6944	14.1148	34.8145	25.4593	17.926
LOC100649457	37.1999	21.5367	60.4206	134.16	87.4727	117.449	139.511	131.371	246.966	566.855	607.282	622.924	53.0447	577.232	99.1101	34.2715	60.7112	62.9732	69.6136	155.936	54.3187	141.068	191.182	157.73	752.475	669.009	908.47	9.65422	7.80598	66.1439	291.099	116.71
LOC100649458	1959.78	1805.95	1630.4	1618.71	1015.13	1100.45	1047.28	1171.39	1655.74	2849.51	2486.34	1951.85	721.5	1730.46	1585.99	1399.76	2550.99	1520.6	1236.53	1664.15	1308.25	1004.57	1493.56	1604.1	2326.45	2101.92	2746.94	1950.44	586.413	1336.75	3409.53	2599.39
LOC100649459	1113.74	1076.78	1122.9	793.367	488.099	680.044	836.222	773.259	985.438	883.469	870.822	794.753	383.734	843.2	780.982	938.17	1221.52	1044.41	898.385	997.69	857.162	761.676	835.314	894.611	1013.5	1112.02	1133.8	348.715	204.099	437.643	597.138	561.367
LOC100649460	44.6994	38.4969	54.9943	64.3954	40.205	65.697	26.139	28.2049	36.2674	103.438	75.2589	80.6348	17.4422	96.8079	36.6729	21.4633	46.9738	42.9814	38.9532	64.6313	39.4881	25.4993	35.1638	31.115	72.6102	76.919	127.641	31.9169	17.5935	37.3144	120.834	288.625
LOC100649461	2357.61	2176.41	2173.98	2037.63	1632.05	1442.47	1271.54	1224.19	1357.89	1429.7	1490.87	1435.4	915.783	1460.87	1303.06	1457.69	2018.63	1480.4	1185.21	1401.59	1173.83	1148.28	1303.84	1270.14	1607.08	1713.85	1787.91	1128.17	390.613	1618.58	1442.64	1320.62
LOC100649462	690.218	619.297	794.221	724.422	632.832	836.823	754.2	462.155	594.264	848.45	1209.14	774.734	355.753	1065.52	983.237	721.362	871.655	736.29	951.407	1374.95	632.119	494.79	686.258	659.451	750.112	1196.1	997.705	455.103	97.5695	230.234	2347.95	1696.88
LOC100649463	89.9968	84.3616	82.7671	60.1642	41.3869	35.6356	24.0614	32.0234	32.0269	122.898	350.992	442.535	25.5924	85.1997	61.7285	64.9627	88.0821	54.5922	38.4316	54.1004	70.7633	36.6019	52.0511	38.4414	113.338	130.909	138.844	38.6178	46.2602	61.0711	213.218	185.596
LOC100649464	1229.81	1128.72	1005.15	480.795	299.5	324.906	553.425	572.016	697.579	978.224	999.302	963.736	312.889	982.412	657.879	730.942	1184.77	711.264	520.646	570.293	703.54	587.371	742.702	687.96	1144.36	1187.55	1188.54	823.375	183.304	364.61	774.021	730.533
LOC100649465	2790.84	2398.28	3137.92	19748.2	14635	14018.3	4168.1	3855.29	4153.85	6104.24	3311.12	2543.41	2485.28	3111.43	1620.04	1789.42	2566.98	2647.04	1686.72	1378.95	1789.34	4239.2	3923.48	3708.53	3226.78	4285.92	3653.58	788.057	454.992	773.07	2235.06	2408.67
LOC100649466	874.01	859.025	952.066	635.493	312.423	416.414	1154.31	1277.43	1424.63	832.442	616.582	653.619	446.69	573.817	602.758	576.49	790.687	831.328	538.23	660.457	588.111	1187.49	1244.47	1417.97	715.06	897.822	815.577	469.879	256.867	852.461	448.596	472.885
LOC100649467	49.9434	41.9524	59.9412	20.9833	18.965	2.99579	43.0114	32.0107	33.0147	68.0361	23.0217	46.0436	26.9813	33.047	21.0265	18.9832	33.9865	52.0205	51.0218	43.0298	38.0072	32.986	23.0087	22.015	36.0534	45.0412	45.0318	0.985071	8.96046	28.7792	22.7764	7.86503
LOC100649469	3622.89	2181.52	4361.72	5552.57	2545.3	2796.07	14527.9	11539.9	15014.7	52.0276	353.333	76.0721	8325.23	1611.29	3188.01	2688.62	3724.53	3545.4	4973.13	2516.74	5701.07	7651.75	9344.52	10588.2	1469.18	2081.91	49.0347	242.328	2.98682	11.9086	18.8153	19.6626
LOC100649470	311.88	292.345	255.172	144.924	113.666	111.591	199.07	247.848	288.543	245.975	274.839	255.056	145.703	229.143	249.351	261.577	376.6	271.494	209.75	219.411	242.696	192.62	237.421	242.817	285.646	307.854	341.865	368.627	105.965	240.881	241.347	301.336
LOC100649471	1822.57	1582.66	2187.29	1694.14	1069.7	1003.05	1322.55	1060.91	1233.91	1543.36	1374.91	1470.41	1120.97	1943.8	1801.32	1083.96	1774.67	1535.97	1446.3	1247.93	1230.56	1270.52	1289.06	1186.01	1740.84	2034.55	1876.16	319.463	420.298	1115.25	1885.91	1451.97
LOC100649472	7.99095	4.99433	8.99118	4.99601	1.99632	4.99298	5.00133	4.00134	11.0049	45.0239	78.0737	120.114	6.99515	10.0143	39.0491	6.99381	9.99604	7.00276	4.00171	5.00346	2.00038	6.99702	11.0041	12.0082	3.00445	16.0147	17.012	5.91043	0.995607	5.95433	16.8347	22.612
LOC100649473	627.289	561.363	585.426	538.57	314.42	334.529	548.145	484.162	568.253	635.337	622.587	579.549	438.696	707.006	452.569	315.721	547.783	515.203	419.179	395.274	410.077	497.788	598.225	550.376	656.974	887.813	760.538	232.477	165.271	374.13	719.933	477.801
LOC100649474	1711.06	1592.19	1596.43	681.456	458.155	392.448	1102.29	852.286	828.369	2042.08	1980.87	2095.99	1619.88	2350.35	440.554	1031.09	1304.48	997.393	721.309	513.355	875.165	664.717	978.368	850.581	1303.93	2084.91	1982.4	1224.22	40.8199	395.963	7396.7	510.484
LOC100649475	7609.38	4539.85	8207.95	5469.64	8441.42	882.759	10331.7	13559.5	10598.7	1982.05	2485.34	282.267	15022.6	7210.26	4481.64	6359.37	7685.96	7521.96	9071.88	4982.45	7253.37	10415.6	15252.7	11801.1	4373.48	10355.5	41.029	0	0.995607	4.96194	26.7375	29.4939
LOC100649476	1717.05	1508.29	2073.97	2861.72	1841.6	1905.32	1510.4	1702.57	1913.85	759.403	690.652	609.578	940.348	663.945	1229.55	1039.08	1527.39	2007.79	1239.53	1023.71	1319.25	1198.49	1600.6	1658.13	803.19	1206.1	786.556	179.283	440.058	561.691	1995.41	2378.19
LOC100649479	546.842	368.091	525.737	1026.5	1044.47	857.764	18.8973	3.97805	18.0416	548.752	420.603	725.119	33.1163	744.245	902.181	529.341	682.399	875.183	1312.69	1027.89	532.428	27.8252	23.1947	15.9177	743.283	481.624	1266.11	5.07552	9.23824	30.2561	568.431	376.434
LOC100649480	0	0	0.99902	0	0.998158	0	4.00106	0	5.00223	5.00265	2.00189	2.0019	0	0	2.00252	0.999116	0	0	1.00043	2.00138	1.00019	0	0	3.00205	0	7.00641	6.00425	8.86564	0	3.96955	86.1542	765.857
LOC100649482	2876.74	2611.04	2465.58	2807.76	1639.97	2757.12	869.231	846.284	1023.46	1841.98	1724.63	1809.71	632.561	1907.72	1768.22	2294.97	2856.87	1856.73	1835.79	1993.38	1614.3	776.67	936.352	1018.7	2029.01	2225.04	2236.58	2178.98	225.007	675.816	5368.3	2051.79
LOC100649483	639.468	559.103	610.141	426.901	283.724	285.792	470.593	475.349	507.989	652.139	667.966	593.237	486.822	749.909	405.253	385.377	515.009	527.905	414.318	454.695	405.891	560.797	533.531	515.383	681.879	794.481	812.415	104.924	131.248	187.623	714.013	675.54
LOC100649484	4076.22	3571.41	4103.68	3232.27	2248.47	2571.86	2790.14	3097.59	3852.68	4331.41	3886.8	4635.59	1915.77	4664.34	3159.59	3340.95	3882.3	2833.97	2912.53	3077.64	2700.58	2326.21	3303.23	3503.41	4132.09	5170.95	5227.87	2930.21	618.836	1146.55	8285.71	16092.1
LOC100649485	221.764	239.744	301.724	87.9357	39.929	84.8863	106.035	134.054	196.151	311.224	313.317	287.372	103.935	254.094	125.166	180.852	219.678	175.109	152.075	183.207	148.076	124.837	153.068	147.11	285.442	294.289	343.266	163.504	38.8313	76.419	106.957	203.478
LOC100649487	464.047	444.784	522.298	654.99	726.265	563.207	258.384	235.497	227.239	651.811	597.288	595.064	177.507	465.814	1167.07	513.19	600.429	527.039	803.541	1121.59	446.505	185.565	252.398	231.805	666.984	590.82	755.384	218.821	143.643	353.642	804.07	448.793
LOC100649488	12.9853	15.9819	24.9755	13.9888	4.99079	13.9803	7.00186	14.0047	11.0049	64.034	131.124	128.121	10.9924	13.0185	7.00882	7.99293	13.9945	19.0075	7.003	20.0139	10.0019	10.9953	8.00301	9.00615	13.0193	13.0119	22.0156	14.7761	0.995607	8.93149	12.8736	26.5445
LOC100649489	450.49	412.532	483.526	458.634	381.296	508.285	405.107	316.106	265.118	1058.56	681.643	747.708	184.872	825.175	309.389	321.715	487.807	387.152	348.149	341.236	321.06	237.899	352.132	344.235	831.232	709.65	1000.71	97.5221	84.6266	124.049	815.99	382.437
LOC100649490	109.91	129.785	137.607	150.314	102.764	136.263	39.8371	28.4084	35.8237	128.809	20.0883	10.3219	9.27445	15.7553	456.523	155.251	245.543	383.524	311.605	275.517	151.967	49.477	28.2273	44.417	14.2449	12.3864	19.7467	0	79.0542	228.83	25.3071	120.766
LOC100649491	670.241	623.293	490.519	237.81	165.694	204.712	296.079	278.093	350.156	384.204	470.444	374.355	177.877	412.587	352.443	426.623	721.714	411.162	315.135	367.254	376.071	318.864	323.122	318.217	491.729	518.475	526.372	376.297	80.6442	243.135	370.364	371.623
LOC100649492	1010.55	936.291	567.273	128.135	123.015	91.5475	310.32	310.259	322.332	499.128	386.012	405.66	170.314	400.883	491.474	583.981	992.382	349.086	136.71	257.746	393.448	244.212	358.728	310.303	402.795	461.648	470.19	570.293	45.3503	230.405	330.712	275.393
LOC100649494	1099.19	977.655	1036.98	1055.66	856.123	842.778	616.984	629.974	733.364	1353.64	1123.27	1156.16	413.413	1113.52	1078.98	785.736	1310.86	813.73	740.079	832.848	772.694	527.136	646.148	748.401	1285.99	1396.97	1466.54	802.661	434.959	1362.77	2838.39	2100.96
LOC100649495	1673.28	1488.68	1455.93	620.654	520.635	442.47	518.482	474.042	517.574	774.355	748.94	831.086	521.542	809.69	770.481	1064.13	1795.81	1008.74	621.083	722.438	915.58	439.778	548.571	525.716	799.347	942.737	1037.13	1190.92	271.257	707.463	952.327	894.802
LOC100649496	0	0	0	5.34544	2.34661	7.12292	0	1.17587	0	82.0724	107.988	142.794	0	1.17715	1.17695	0.890829	1.17501	1.17594	1.784	3.56894	0	1.17497	0	0	0	1.17655	0	0.878307	0	0.88483	15.1326	0
LOC100649497	1325.5	1200.64	1251.77	1504.8	1227.73	1182.34	1003.27	880.295	1121.5	1111.59	869.821	789.748	797.447	1096.56	879.106	796.295	1189.53	1012.4	702.301	689.477	755.142	975.585	1035.39	915.626	1055.56	1144.05	1009.71	367.432	274.788	547.287	511.163	818.946
LOC100649498	3202.37	3097.48	3466.6	2355.12	1628.99	1757.53	3034.8	3169.06	3444.53	4263.26	4079.85	4417.19	1906.68	4916	2265.85	2125.12	2898.85	2395.94	2003.86	1986.37	1872.35	3019.72	3092.16	3171.17	5582.27	5270.82	5701.03	1405.7	635	1073.76	2742.63	2492.85
LOC100649499	689.111	773.638	691.074	964.793	520.773	664.224	494.189	529.086	775.092	1219.74	1020.82	1015.57	360.556	986.396	1056.46	611.676	961.408	615.138	706.539	1053.42	610.717	387.755	742.463	786.378	1110.56	1203.17	1324.24	1920.3	558.659	1289.98	3236.6	2910.83
LOC100649500	136.845	94.8923	114.887	150.88	155.713	119.832	154.041	50.0168	93.0414	156.083	71.067	145.137	80.9439	94.134	102.129	61.9452	88.9648	65.0256	83.0355	90.0623	63.0119	81.9651	85.032	124.085	126.187	104.095	341.241	9.85071	33.8506	67.4824	159.435	32.4432
LOC100649501	437.815	406.622	444.567	388.928	295.612	302.934	393.804	348.089	425.344	421.806	373.464	365.048	292.005	399.845	391.962	269.245	482.732	407.541	345.89	353.362	284.454	311.035	383.881	366.07	380.88	503.052	475.049	152.712	135.468	269.887	464.492	386.828
LOC100649502	750.725	588.972	817.351	918.487	700.568	822.941	693.528	634.047	799.58	858.957	863.149	795.496	546.41	952.792	1060.91	630.692	773.902	689.057	976.83	1140.54	596.493	518.869	732.863	820.171	1022.08	1135.37	1040.34	102.695	109.998	202.929	1880.59	1096.57
LOC100649503	574.349	540.387	404.603	53.9569	40.9245	43.9382	107.028	89.0298	156.069	253.134	265.25	269.255	94.9342	330.471	81.102	332.706	609.759	235.093	110.047	90.0623	284.054	128.945	122.046	108.074	283.42	264.242	343.243	371.372	22.899	98.2464	294.113	255.613
LOC100649504	1473.88	1278.33	1687.8	2084.45	1524.12	1459.51	1158.85	1003.92	1057.77	190.646	108.584	129.927	1039.12	202.759	2011.93	1424.92	1698.07	2154.39	2620.27	2399.34	1416.88	947.652	935.157	1194.14	171.903	569.562	167.101	33.593	228.16	456.6	2669.34	1404.62
LOC100649505	203.48	181.896	194.827	91.9224	81.1308	81.2696	110.358	87.8654	98.8671	184.19	198.907	227.636	63.0097	156.63	120.632	116.006	191	121.254	87.4164	112.326	142.821	96.551	100.168	87.0979	176.079	195.354	225.67	150.082	42.19	61.3628	197.529	183.853
LOC100649506	648.838	622.093	764.88	602.83	493.913	402.488	629.202	607.106	731.404	804.56	565.169	507.407	320.825	465.517	827.924	486.387	644.953	669.498	508.476	740.982	459.692	530.577	688.545	704.664	605.625	698.672	685.374	205.571	158.117	153.694	449.023	566.935
LOC100649507	309.649	342.611	294.711	454.637	339.374	400.437	245.065	283.095	323.144	967.513	1214.14	1026.97	156.891	594.847	413.52	235.791	353.86	269.106	206.088	365.253	219.041	273.884	330.124	362.248	719.066	690.632	809.572	158.596	126.442	427.719	983.347	1184.67
LOC100649508	0	6.99206	0.99902	219.825	48.9098	1025.56	102.027	66.0221	8.00356	60476.1	24263.9	7.00664	7.99446	1.00143	0	0	1.99921	7.00276	0	0	0	8.99617	42.0158	44.0301	0	9.00825	4868.44	0	0	0.992388	1.98056	0
LOC100649509	748.152	683.225	512.497	23.9809	8.98342	9.98596	85.0225	80.0268	81.0361	113.06	148.14	146.138	42.9702	191.272	35.0441	386.658	762.698	267.105	83.0355	86.0595	306.058	76.9673	65.0245	84.0574	204.303	188.172	214.151	429.491	16.9253	28.7792	28.7181	35.3926
LOC100649510	313.739	293.037	441.993	290.996	176.62	228.822	279.238	235.289	257.94	315.842	244.276	311.63	153.626	360.367	261.601	192.978	329.336	338.127	276.502	211.899	253.148	255.659	242.257	269.229	367.087	366.371	442.171	85.8055	75.6045	203.977	387.124	320.224
LOC100649511	1276.55	1170.67	966.053	280.776	242.552	184.74	524.139	546.183	524.233	468.248	419.396	453.43	298.793	499.711	405.51	802.29	1231.51	623.246	428.183	485.336	654.123	515.781	516.194	495.339	598.888	599.549	638.451	638.326	119.473	353.29	425.82	368.673
LOC100649512	3379.97	3190.01	2297.21	412.804	257.567	318.546	291.047	347.471	413.962	745.387	891.711	944.588	187.065	900.013	405.217	1871.3	3576.38	1181.99	503.023	659.167	1599.72	302.647	404.971	411.063	968.848	973.507	920.913	3733.72	142.913	359.663	1081.83	482.459
LOC100649513	0.998868	0	0	0	0	0.998596	0	0	0	1.00053	3.00283	5.00474	0	0	0	0.999116	0	0	0	1.00069	0	0	0	0	0	0	0	0	0	0.992388	1.98056	4.91564
LOC100649514	256.622	259.766	392.178	1382.57	964.507	1219.19	70.151	111.633	139.502	190.674	102.52	87.6907	116.844	112.843	824.841	370.945	483.051	423.918	487.881	496.826	539.752	133.683	173.021	220.838	85.9479	200.976	106.207	76.0461	763.006	3587.23	504.071	741.943
LOC100649515	26.9694	25.9705	46.9539	107.914	48.9098	79.8876	33.0087	29.0097	30.0133	55.0292	20.0189	26.0247	7.99446	14.02	44.0554	34.9691	71.9715	63.0248	49.021	137.095	30.0057	24.9894	26.0098	48.0328	21.0312	35.0321	43.0304	4.92536	13.9385	24.8097	75.2612	42.2745
LOC100649516	5482.6	5701.14	4968.01	3992.59	2912.62	4769.99	2963.8	2346.86	2611.71	15590.5	10103.2	10322.8	2342.91	9357.23	10422.6	5082.66	6901.52	5299.74	7658.92	13673.2	5079.89	2226.38	3037.24	3005.4	10386.2	9205.2	13819.4	702.911	254.827	1324.46	6708.54	7908.3
LOC100649517	52.3347	29.1866	50.2172	73.0279	44.1348	46.1667	107.726	76.3766	83.2162	115.904	137.898	98.1554	37.25	83.9517	48.339	53.0174	86.1582	67.4218	74.009	54.8735	47.3651	87.5084	93.1775	94.9976	116.485	91.8545	94.091	21.8358	8.02521	36.2154	113.068	201.63
LOC100649518	265.404	185.302	336.896	152.345	174.682	261.007	316.36	232.558	419.608	223.167	252.697	259.585	113.921	121.392	136.125	180.009	211.555	249.193	177.081	222.281	163.736	511.6	340.549	315.075	189.226	217.26	335.425	36.0926	14.5792	75.942	234.468	166.43
LOC100649519	3.38074	6.23723	5.1985	23.9174	12.4656	16.6281	6.59843	0	4.71401	17.7016	30.204	26.8779	0	8.08657	11.4623	3.7662	17.7646	6.24678	9.37048	8.82444	7.54049	1.66295	1.88548	2.08286	11.4649	9.37505	15.6218	3.07555	4.14459	5.16398	2.0612	1.02316
LOC100649520	109.009	78.0052	138.031	60.026	51.9673	64.7074	32.0473	52.0803	84.7742	102.18	140.703	67.1454	32.0161	102.27	197.492	77.0243	105.088	119.192	86.7674	149.651	88.1226	47.0367	25.0398	62.8476	84.2259	53.1128	95.77	155.826	13.9553	19.8719	123.401	99.9682
LOC100649521	507.057	513.713	509.794	287.143	227.496	232.545	320.183	299.364	350.005	352.962	348.148	371.037	279.702	449.474	401.343	343.552	557.678	445.818	337.064	301.994	360.77	332.738	343.785	363.623	410.923	529.646	518.628	161.679	77.7999	172.094	601.231	554.169
LOC100649522	310.648	252.713	291.714	253.798	156.711	192.729	463.123	390.131	428.19	263.14	241.228	222.211	384.733	326.465	164.207	143.873	264.895	270.106	195.083	187.13	163.031	414.824	422.159	401.274	283.42	515.472	309.219	50.2386	88.609	131.988	320.85	281.175
LOC100649523	618.899	580.389	545.497	823.155	572.921	727.338	745.489	752.956	990.413	1456.52	1341.27	1487.82	617.901	1361.59	739.019	504.801	705.022	584.39	521.138	752.429	503.544	707.347	988.203	988.372	1597.03	1652.48	1648.14	539.285	211.427	984.452	1934.2	1272.69
LOC100649524	1472.16	1385.86	2101.16	2101.05	667.768	1093.46	4506.27	3260.85	3631.49	3855.86	3224.47	2885.88	1834.09	3091.19	2603.12	2037.99	1533.02	1537.61	1818.36	2682.86	1201.23	3301.32	3309.12	3304.53	2938.06	3728.3	3688.31	1450.21	582.43	2608.99	4559.65	3124.38
LOC100649526	566.358	493.44	616.395	456.636	268.505	341.52	439.116	380.127	439.195	874.464	906.856	941.893	351.756	976.39	351.442	267.763	428.83	536.211	395.169	349.242	295.056	478.796	490.185	429.293	888.317	859.787	1162.82	153.671	144.363	417.795	557.527	651.814
LOC100649527	229.925	263.245	374.968	344.191	356.045	222.789	113.359	95.2779	123.251	152.386	161.582	156.879	46.0709	89.8999	351.461	152.553	287.011	438.988	224.601	141.164	278.674	87.9091	106.725	109.318	151.917	171.176	156.107	11.0193	425.325	1068.84	228.89	323.386
LOC100649528	340.614	305.653	288.717	165.868	81.849	90.8722	42.0111	70.0235	106.047	280.149	280.264	302.286	37.9737	212.302	94.1184	357.683	540.786	197.078	192.082	240.166	252.048	70.9698	110.041	105.072	265.393	320.293	351.248	341.82	21.9033	61.528	329.763	212.356
LOC100649529	48.9445	63.9274	134.868	384.693	188.652	467.343	76.0202	85.0285	67.0298	339.18	164.155	132.125	12.991	93.1326	284.358	111.901	160.936	184.072	295.126	370.256	122.023	74.9681	80.0301	91.0622	148.22	116.106	223.158	3.94029	38.8287	399.932	318.87	267.411
LOC100649531	90.897	59.932	81.9197	50.9594	53.9005	60.9143	89.0236	66.0221	83.0369	82.0435	75.0708	59.056	42.9702	93.1326	31.039	36.9673	44.9822	53.0209	55.0236	55.0381	37.007	90.9613	77.029	67.0458	92.1366	109.1	101.072	61.0744	107.525	128.018	399.082	678.359
LOC100649532	2250.45	2116.6	2839.22	2401.08	1857.57	1808.46	2647.7	2808.94	3077.37	2755.46	2554.41	2103.99	1640.86	2478.53	1683.12	1316.84	2019.2	2340.92	1423.61	1233.85	1493.28	2885.77	2827.06	2795.91	2881.27	3056.8	3145.22	650.147	1428.7	3070.45	1272.51	1359.67
LOC100649533	0	0	0	0	1.05467e-07	0	0	0	0	0	0	0	0	0	0	0	0	0	0	0	0.00399172	0	0.00853982	0	0	7.1559e-07	0	0	0	0	0	0
LOC100649534	1512.66	1631.77	2066.67	1585.94	1583.25	1370.38	472.103	462.615	475.755	1296.94	1329.56	1531.06	485.419	1599.27	1055.26	902.322	2121.1	1558.44	1290.92	943.936	1294.22	446.518	633.851	562.482	1508.83	1443.2	1380.11	195.189	615.802	2094	2617.03	203.89
LOC100649535	773.738	705.221	817.634	505.202	425.206	433.049	441.151	361.839	406.801	454.311	529.243	465.62	342.378	563.413	989.71	522.093	775.035	644.058	645.457	598.549	525.683	398.689	427.96	447.384	483.51	615.92	548.636	261.811	250.193	1348.05	753.76	682.052
LOC100649536	1122.73	992.873	1275.75	749.402	559.967	604.15	931.247	784.263	838.373	854.453	871.822	852.808	672.534	939.337	864.087	715.367	985.61	1134.45	933.399	860.595	765.144	753.679	800.301	749.512	943.398	1153.06	1025.72	167.462	252.884	615.28	1320.04	1545.48
LOC100649537	551.375	526.403	472.537	294.765	204.622	195.725	306.081	297.1	365.163	555.295	568.536	635.602	132.908	572.816	483.608	417.63	656.74	336.132	303.13	527.365	408.077	270.885	367.138	351.24	677.003	804.737	777.55	666.893	173.905	299.862	986.317	822.432
LOC100649538	780.167	730.809	742.982	478.24	368.879	389.646	378.604	375.5	513.169	655.715	550.753	506.691	204.381	518.888	392.033	469.869	636.273	492.797	365.218	339.647	410.415	369.403	421.23	441.274	630.73	609.017	687.26	486.388	152.713	353.038	829.469	688.159
LOC100649539	553.373	494.439	491.518	269.785	168.689	200.718	384.102	347.116	447.199	680.361	582.549	694.658	185.871	639.911	444.559	348.692	543.785	344.136	324.139	363.251	347.065	321.863	341.128	380.26	726.076	691.633	770.545	277.79	59.7364	176.645	431.762	340.163
LOC100649540	0	0.998866	0	0	0	0	0	0	0	0	0	0	0	0	1.00126	0	0	0	0	1.00069	0	0	0	0	0	0	0	0	0	0	8.91251	0
LOC100649541	8203.7	7087.95	9952.24	7592.94	4109.42	6653.64	18525.9	17035.7	19014.5	12515.6	9867.31	9611.11	15581.2	12110.2	9640.13	5691.96	5868.68	6644.62	7775.33	9705.72	4410.83	21489.9	18431.9	18723.8	12458.5	15827.5	14451.2	1357.43	1574.06	2921.59	3230.29	2759.64
LOC100649542	1518.24	1244.56	1269.86	749.356	533.977	677.637	427.911	373.805	425.408	881.763	813.574	715.506	286.902	556.642	946.572	1090.89	1668.06	854.25	1159.07	1232.08	1038.2	355.363	432.604	457.534	553.86	856.486	752.04	975.761	111.588	237.984	9392.25	4207.45
LOC100649543	65.9253	51.941	78.9226	41.9665	29.9447	42.9396	115.031	86.0288	83.0369	261.139	198.187	177.168	55.9612	165.235	52.0655	31.9717	47.981	42.0166	45.0193	32.0222	46.0087	90.9613	87.0327	69.0472	206.306	243.223	246.174	4.92536	2.98682	8.93149	95.0667	103.228
LOC100649544	872.012	736.164	827.189	620.505	399.263	388.454	640.17	619.208	735.327	872.463	781.737	830.787	499.654	848.207	551.694	574.492	753.702	638.251	570.244	718.497	462.087	613.739	691.26	744.509	1010.5	1075.98	1083.77	315.223	152.328	277.869	987.308	766.841
LOC100649545	242.725	223.746	261.743	343.726	277.488	283.601	165.044	157.053	185.082	369.196	370.349	413.392	113.921	381.543	416.524	221.804	279.889	245.097	295.126	333.231	198.037	145.938	184.069	208.142	495.735	517.474	609.431	187.164	107.525	547.798	574.362	697.038
LOC100649546	5104.58	4451.95	4760.76	5483.52	3389.88	4058.58	1281.18	1346.2	1423.59	5738.44	2156.59	1403.46	709.132	1618.52	5662.35	3428.75	5835.5	4359.84	6996.75	7124.11	3598.45	1266.93	1318.64	1420.73	1399.19	1914.89	1979.85	1134.03	1116.87	2656.09	1195.96	763.861
LOC100649547	2005.9	1668.99	2329.05	9008.26	7318.75	6678.59	2704.11	2206.42	2541.25	3283.04	1998.34	1382.14	1683.24	1801.11	1592.23	1445.1	2072.28	2384.58	1983.38	2007.4	1480.26	2798.59	2395.69	2558.05	1974.72	2575.41	1933.63	201.847	347.362	781.838	1782.46	3786.67
LOC100649548	2333.82	1878.86	2970.32	2536.03	2389.76	1816.05	2625.88	2039.64	2451.16	658.929	451.559	426.313	814.674	560.166	1742.62	2065.97	2422.57	3912.32	2233.84	2282.55	2508.01	2271.5	2127.1	2231.78	487.383	918.702	551.6	83.1576	374.91	1584.49	840.592	1608.56
LOC100649549	145.872	100.038	91.1082	652.966	354.106	889.676	4542.41	4314.44	4297.34	4284.72	5506.55	5993.82	1623.81	5548.42	69.6372	89.0423	167.836	67.8485	58.8114	79.7542	98.5433	2641.46	4652.69	5376.39	5462.07	10655.6	8238.09	123.182	37.1866	33.2953	177.708	206.283
LOC100649550	114.582	108.801	136.695	162.245	119.194	159.391	107.088	79.6013	103.219	102.056	128.639	79.6903	81.3453	68.3287	218.744	131.551	135.93	136.194	196.402	230.63	94.6235	107.03	104.042	122.498	65.625	113.456	86.3161	27.2059	42.7807	119.13	188.607	99.2729
LOC100649551	1101.75	1058.8	1411.62	1185.06	824.479	1100.45	705.187	716.24	940.418	1462.78	1267.19	1500.42	639.557	1377.96	1339.68	856.242	1192.53	1059.42	1161.5	1524.05	1071.2	547.767	1192.45	1141.78	1461.17	2055.88	1715.21	595.968	247.906	727.42	4871.18	3956.11
LOC100649552	143.756	135.579	120.853	31.8287	28.2237	28.9981	7.1339	8.78508	24.08	39.9367	104.304	101.369	14.3108	101.354	43.147	169.055	200.116	96.2754	115.861	206.128	111.465	8.14741	9.66067	13.7686	111.951	113.713	90.8701	75.9951	19.7705	37.6388	22.2746	8.01336
LOC100649553	0	0	0	0	0	0	2610.69	584.196	268.119	355.188	21.0198	999.947	9.99307	3.00428	0	0	0.999604	2.00079	1.00043	1.00069	0	898.618	180.068	2497.71	6.00891	5.00458	5428.84	0	0	0.992388	0.990279	2.94939
LOC100649554	286.675	248.718	325.681	332.735	358.339	276.611	1.00026	0	1.00045	1.00053	0	1.00095	0	0	682.859	164.854	132.947	291.115	253.108	241.167	84.0158	0	1.00038	0	1.00148	0	1.00071	0	193.148	361.229	45.5528	33.4264
LOC100649555	154.753	132.788	148.961	372.715	361.166	342.54	325.935	364.953	390.146	329.194	217.104	155.075	147.829	164.29	154.123	111.169	173.851	147.99	129.995	129.03	142.128	416.857	401.965	387.352	321.327	292.132	293.719	31.5077	58.7757	120.182	95.0227	149.524
LOC100649556	37.957	43.9501	61.9393	150.88	120.777	132.813	38.0101	21.007	30.0133	60.0318	27.0255	29.0275	7.99446	22.0314	140.176	79.9293	111.956	167.066	199.085	216.149	59.0111	30.9868	37.0139	54.0369	26.0386	41.0376	60.0425	0	16.9253	47.6346	0.990279	0.983129
LOC100649557	4742.62	4059.38	2426.6	45.9633	20.9613	34.9509	217.058	131.044	312.139	641.322	773.73	868.823	88.9383	711.012	58.0731	3470.91	5757.68	1508.57	657.281	676.468	2255.37	213.909	252.095	214.146	761.128	864.792	955.676	3469.42	7.96486	46.6422	57.4362	60.954
LOC100649558	1260.57	1256.57	1233.79	1226.02	820.486	1070.49	772.205	801.269	979.436	1137.6	1020.96	956.907	538.626	862.227	988.243	833.263	1474.42	1025.4	644.276	773.535	1001.19	725.691	912.343	874.598	985.461	1038.95	1122.79	901.34	439.063	1395.3	1305.19	1204.33
LOC100649559	2.99661	0.998866	2.99706	2.99761	1.99632	0.998596	2.00053	2.00067	5.00223	20.0106	30.0283	37.0351	1.99861	3.00428	3.00378	3.99646	1.99921	1.00039	6.00257	13.009	3.00057	2.99872	1.00038	3.00205	0	1.00092	1.00071	0	0	2.97716	17.825	14.7469
LOC100649560	997.869	909.967	794.221	521.584	394.272	419.41	300.08	292.098	373.166	531.282	461.435	498.472	208.855	504.719	427.538	728.356	1207.52	616.243	464.199	511.354	588.111	269.885	304.114	337.231	618.917	564.517	652.461	761.46	190.161	563.676	1059.6	918.242
LOC100649561	1366.85	1420.82	1490.33	2280.48	1306.86	2020.95	272.86	317.163	562.28	1999.4	2014	1752.59	121.425	933.568	1267.69	1398.65	1899.11	1198.21	1143.47	1914.5	1142.34	268.316	528.375	446.981	1686.05	1270.52	2251.22	1693.05	792.734	2294.29	7348.99	6570.18
LOC100649562	486.471	510.63	594.412	196.733	127.693	85.8311	286.772	223.95	333.962	508.985	340.13	356.422	170.05	369.824	218.57	187.729	459.228	419.93	232.969	147.019	252.906	210.792	224.959	245.03	425.777	384.137	451.819	329.974	94.5297	236.336	434.885	485.679
LOC100649563	6987.08	6167	5774.34	1916.47	1437.35	1392.04	3466.92	3811.28	4664.07	6022.19	6533.16	7270.89	2842.03	8078.5	3552.47	5445.18	7126.18	4535.79	3387.45	4469.09	4554.86	3552.49	4341.63	4433.03	8088.99	9237.46	8529.03	3597.48	832.327	3266.94	2418.26	2872.7
LOC100649564	797.097	732.169	742.272	617.507	353.348	381.464	477.127	478.16	621.276	1084.58	1114.05	1104.05	380.736	956.361	992.248	605.464	946.625	664.262	561.24	743.514	663.125	392.833	601.226	694.475	1142.69	1165.07	1367.97	551.64	288.726	1051.93	921.949	916.276
LOC100649565	536.898	410.915	524.156	499.344	306.776	375.528	564.683	532.873	608.713	481.257	441.439	470.204	454.45	558.405	424.312	391.506	470.857	471.193	364.968	449.073	353.629	545.737	530.438	600.738	568.261	667.005	706.652	108.14	67.1689	95.4681	544.047	587.011
LOC100649567	203.769	203.769	296.709	256.795	182.663	111.843	123.033	141.047	144.064	184.098	127.12	109.103	91.9362	119.17	192.242	116.897	195.922	273.108	126.054	118.082	205.039	131.944	136.051	124.085	145.215	113.103	140.099	72.8953	140.381	227.257	171.318	218.255
LOC100649568	35.9592	18.9785	91.9099	19.9841	20.9613	14.9789	15.004	15.005	33.0147	61.0324	77.0727	70.0664	30.9785	81.1155	15.0189	12.9885	25.9897	15.0059	20.0086	22.0152	15.0028	31.9864	59.0222	50.0342	65.0965	111.102	84.0594	2.95521	5.97364	26.7945	460.48	217.272
LOC100649569	938.936	898.98	861.155	755.397	563.959	593.166	326.087	371.124	475.211	830.441	828.782	973.923	185.871	888.264	884.112	786.304	1168.54	859.339	965.413	1540.07	810.153	309.868	424.16	443.303	1016.51	994.911	1177.83	583.162	189.165	1498.51	2749.01	1417.67
LOC100649570	5.92079	23.2806	15.7719	5.91556	5.05741	11.8409	2.94266	3.04107	6.0828	29.6557	18.7879	33.1193	1.01265	12.1775	12.1755	9.87291	25.3237	7.90648	16.8034	21.2951	13.022	3.9499	9.12357	8.89304	25.5342	48.4623	51.7405	17.968	3.02669	16.9648	22.077	1.9925
LOC100649572	1103.3	1054.99	1236.18	1587.05	1023.15	1268.62	582.357	608.377	762.524	1506.62	1654.74	1472.78	584.996	1492.5	2156.31	956.835	1534.83	1140.65	1380.73	1797.53	1012.53	567.777	845.915	911.658	1534.6	1559.15	1934.57	863.101	338.26	1131.54	3115.65	2416.62
LOC100649574	456.547	521.815	591.083	1280.4	784.373	1380.77	849.457	1258.29	1536.44	1999.68	2006.93	2096.55	802.612	2518.36	988.589	523.958	655.546	514.643	694.747	1133.06	460.671	1079.6	2140.18	1761.38	2081.34	3434.64	2130.82	199.072	76.8754	289.365	1914.63	417.136
LOC100649575	570.354	432.509	478.531	281.775	238.56	213.7	278.074	242.081	284.126	378.201	381.36	367.348	230.84	381.543	308.388	310.725	458.818	332.131	284.122	269.186	273.051	260.889	276.104	246.168	410.609	469.43	483.342	219.671	100.556	295.731	536.731	482.716
LOC100649576	1626.03	1652.53	1807.21	1889.69	1233.68	2050.6	2959.6	2652.11	4831.62	4466.49	2208.69	2047.11	620.109	1560.7	2785.69	1773.43	2671.24	1495.95	3092.95	2720.15	2413.09	2006.4	3382.96	4004.41	2042.15	1950.41	3482.2	998.028	222.612	788.709	7639.83	2966.78
LOC100649577	507.425	423.519	477.532	312.75	154.714	189.733	536.142	588.197	698.311	579.307	574.542	631.598	227.842	569.811	344.433	355.685	489.806	379.149	354.152	455.315	295.056	605.742	614.231	704.481	672.997	788.722	759.537	167.462	133.411	325.503	400.073	425.695
LOC100649578	428.514	391.556	372.635	593.527	564.957	564.207	310.082	257.086	370.165	860.457	581.549	567.538	84.9411	454.647	471.593	320.716	408.838	275.108	335.144	459.318	264.05	178.924	255.096	293.2	733.087	519.476	845.598	176.328	55.754	142.904	1899.35	572.181
LOC100649579	5635.12	5862.6	6156.16	2530.72	1361.91	5789.11	39091.9	34596.4	29189.6	11238.1	11252.8	25272.2	26492	40277.5	369.389	2012.41	5996.15	3521.12	1732.04	3562.34	2680.12	27176	52854	37568.4	8471.24	37173.8	12372	413.797	631.666	331.226	1282.38	289.55
LOC100649581	780.116	801.091	818.198	545.565	379.3	424.403	501.133	376.126	433.193	681.361	528.499	562.533	401.721	641.914	541.681	454.598	726.712	807.318	584.25	590.409	469.089	445.81	472.178	456.312	503.747	630.577	653.462	259.049	208.055	563.252	547.6	559.376
LOC100649582	127.855	156.822	265.739	266.787	136.748	202.715	143.038	244.082	254.113	903.479	666.629	928.88	56.9605	734.045	209.263	156.861	213.915	164.065	310.133	367.254	180.034	145.938	269.101	261.178	995.475	1100.01	1158.82	55.164	44.8023	195.5	75.2612	73.7347
LOC100649583	18.9785	11.9864	17.9824	30.9753	31.9411	59.9157	1784.47	1312.44	8924.97	5083.7	739.698	2515.38	0	92.1312	28.0353	16.985	14.9941	39.0154	47.0201	54.0374	14.0026	1131.52	4323.63	1621.11	1359.01	117.107	7558.34	4.92536	9.95607	83.3606	59.4167	79.6334
LOC100649584	1317.06	1121.31	801.471	296.984	188.521	227.317	361.93	360.961	464.428	491.175	622.01	619.489	331.782	501.715	294.609	868.961	1382.22	499.45	325.131	458.574	747.692	287.158	431.58	437.681	439.026	600.956	487.429	1154.09	49.4841	108.513	335.675	320.547
LOC100649586	2530.13	2179.53	1916.12	405.676	289.466	350.507	253.067	256.086	320.142	602.32	560.529	545.517	272.811	586.835	491.618	1352.8	2926.84	1014.4	562.241	585.405	1249.24	233.9	292.11	324.222	518.769	595.545	613.434	1977.04	148.345	352.298	1030.88	614.456
LOC100649587	229.823	222.175	226.536	311.016	217.403	965.728	530.598	498.161	885.638	1924	1920.41	2001.93	195.766	1993.88	543.059	168.593	227.169	156.011	236.141	452.889	129.363	452.722	676.749	531.833	2446.15	2089.69	2435.99	257.025	61.6527	163.617	321.938	329.591
LOC100649588	715.19	693.213	458.55	130.896	89.8342	119.832	63.0167	77.0258	131.058	171.091	141.133	173.164	56.9605	169.241	168.212	599.47	662.738	295.116	178.076	230.159	333.063	69.9702	109.041	106.073	211.313	228.209	225.159	291.581	59.7364	137.942	464.441	325.416
LOC100649589	584.681	607.031	609.899	899.437	758.69	648.383	557.65	376.614	494.542	696.511	596.19	645.672	451.408	647.02	1135.31	511.054	873.336	645.865	698.26	716.251	532.267	403.419	466.024	502.163	623.365	626.448	718.962	202.787	232.605	567.869	962.463	712.938
LOC100649590	426.517	398.548	398.609	263.79	222.589	251.646	314.083	324.109	359.16	279.148	274.259	231.219	157.891	270.385	241.304	248.78	412.837	324.128	224.096	219.152	271.051	334.858	428.161	401.274	313.465	328.301	340.24	255.133	129.429	393.978	281.239	324.433
LOC100649591	2501.6	2761.05	2759.43	3386.3	1850.05	2483.18	1973.84	2402.64	3177.9	5793.24	5682.31	5432.6	1699.82	4340.4	3867.87	2794.73	4180.05	2510.28	2608.26	4008.11	2774.17	1776.33	3268.42	3498.52	5988.43	7016.85	7264.8	6243.74	1236.24	3903.51	12910.4	9162.34
LOC100649592	0	0	0	3.8644	4.03017	4.03193	0	0	0	24.9596	94.9543	117.202	0	0	0	0	0	0	0	0	0	0	0	0	0	0	0	0	0	0	15.9934	0
LOC100649593	471.466	428.514	542.468	402.679	246.545	350.507	421.112	352.118	416.185	492.261	361.341	318.302	268.814	339.483	338.426	293.74	458.818	454.179	276.118	316.219	294.055	390.834	392.148	356.243	438.65	475.435	468.331	239.372	179.209	281.838	466.421	497.463
LOC100649594	245.257	224.338	254.491	252.091	199.577	268.494	142.893	209.375	212.137	296.884	399.427	520.595	91.2168	533.45	230.465	184.407	256.862	207.325	253.923	287.028	195.095	117.553	185.988	159.732	992.629	573.639	702.418	177.965	38.55	214.948	1370.59	328.806
LOC100649595	44.5107	41.6529	59.5132	73.8099	53.5157	78.5241	26.2185	26.2203	22.6473	52.4508	36.9693	51.2802	19.132	40.5664	62.0325	40.4729	55.9751	67.9384	81.0521	85.8425	40.5163	45.2552	27.4133	42.9209	42.9552	59.6262	46.4987	37.5567	36.7721	128.176	176.642	129.687
LOC100649596	1264.13	1112.22	1246.71	1361.67	986.462	943.793	816.299	738.538	772.438	994.227	833.235	733.67	442.697	749.802	924.097	829.261	1112	991.625	750.639	745.424	734.651	778.267	759.191	706.616	839.281	978.804	872.045	387.801	353.991	1709.81	1060.63	1894.9
LOC100649598	2817.35	2547.07	2216.73	1026.67	697.808	813.107	2307.55	2168.51	2513.63	1228.45	1247.41	1285.91	1141.99	1433.99	1392.93	1722.97	2803.37	1425.63	1018.11	1194.88	1481.88	2624.75	2956.62	3045.14	1615.7	3019.38	1446.58	1423.15	104.595	212.018	1117.91	1146.04
LOC100649599	51.9412	56.9354	58.9422	21.9825	8.98342	3.99438	30.008	21.007	26.0116	28.0149	22.0208	11.0104	16.9882	24.0342	30.0378	32.9708	53.9786	50.0197	16.0069	26.018	25.0047	20.9911	18.0068	26.0178	33.049	22.0202	28.0198	94.5669	39.8243	101.224	96.057	142.554
LOC100649600	1013.35	1001.95	1067.52	1031.42	516.261	1281.25	650.467	586.358	696.74	1126.57	1002.9	889.117	512.308	901.931	1434.06	737.211	1202.03	1196.91	801.897	781.568	777.83	565.353	672.362	605.936	961.721	1117.61	1183.72	360.912	774.757	1583.29	723.756	1033.31
LOC100649601	2404.64	1794.45	1816.82	1330.29	2444.25	186.675	304.586	468.333	497.396	31.0583	60.9142	19.0434	170.846	31.0856	153.047	950.817	2258.51	826.66	704.181	994.172	787.719	184.977	268.467	230.776	38.1061	101.226	10.0203	85.7144	183.178	84.2735	19.8222	19.6885
LOC100649603	112.439	126.022	106.89	195.644	133.534	159.47	137.657	121.242	156.804	218.554	157.705	142.846	57.4725	166.475	228.253	90.8376	161.035	145.768	124.999	110.105	100.26	142.198	153.43	164.988	203.742	187.998	276.428	45.9818	55.7236	113.603	147.479	267.003
LOC100649604	309.862	276.787	389.101	652.315	264.608	558.256	264.674	272.19	405.328	390.94	377.156	347.456	246.576	418.139	509.524	191.9	378.988	267.642	385.738	452.789	281.156	241.985	445.505	446.798	270.091	522.88	348.582	201.089	242.038	1355.93	1684.98	1351.09
LOC100649606	7822.43	7402.64	10442.6	7575.14	6030.79	4738.3	9960.57	14234.8	15374.5	5793.54	4578.25	5078.06	6926.93	6891.78	5851.74	4363.7	7980.34	8218.97	6060.53	5192.76	5843.14	7396.76	11098.2	9627.58	5818.91	10338	6013.21	1641.31	2215.67	4186.57	5074.97	3882.51
LOC100649607	1278.11	1177.28	1031.54	393.165	263.036	266.41	363.031	365.886	462.534	572.292	496.384	511.497	205.161	482.23	446.923	726.421	1295.97	648.882	458.119	520.57	637.091	291.965	384.047	392.977	541.501	582.996	641.955	1286	153.253	496.835	670.819	573.296
LOC100649608	7805.62	10214.6	15459.5	11610.6	6637.32	778.378	4976.52	6579.65	9614.93	2697.34	3966.46	3121.68	13779.3	7538.63	11532.4	7182.87	16007	17230.3	10719.8	6496.6	13650.9	7285.74	7305.19	7684.77	3245.75	10832.7	2951.47	2296.38	1795.38	1898.62	3418.09	1205.27
LOC100649609	1028.83	1003.86	1190.83	637.491	428.21	527.259	1099.29	1095.37	1116.5	1006.53	881.832	760.721	657.544	706.005	613.772	704.377	942.627	998.393	603.258	604.418	655.124	1209.49	1074.4	1157.79	933.383	1059.97	1022.72	339.85	366.383	999.334	551.585	545.636
LOC100649610	39.9547	36.9581	29.9706	2.99761	4.99079	7.98876	5.00133	1.00033	5.00223	5.00265	6.00566	8.00759	4.99653	10.0143	8.01008	21.9806	62.9751	13.0051	3.00129	12.0083	21.004	2.99872	7.00263	9.00615	6.00891	10.0092	7.00495	35.4626	3.98243	3.96955	16.8347	9.83129
LOC100649612	6.99208	14.983	15.9843	45.9633	19.9632	28.9593	8.00212	12.004	8.00356	53.0281	22.0208	33.0313	2.99792	18.0257	26.0328	22.9797	36.9854	46.0181	40.0171	48.0332	24.0045	4.99787	15.0056	20.0137	36.0534	50.0458	50.0354	3.94029	13.9385	16.8706	7.92223	0.983129
LOC100649613	410.739	407.28	319.324	55.8905	23.3667	63.6277	8.03255	3.34538	12.5779	92.1808	137.85	138.421	4.45592	2.58777	12.2777	376.416	428.694	151.044	92.9979	89.655	224.382	2.58299	7.80621	2.23103	5.17585	0	7.17361	325.157	3.43032	30.8939	158.111	37.2606
LOC100649614	1605.18	1439.37	1078.94	108.913	90.8324	78.889	133.035	105.035	151.067	468.248	412.389	447.424	41.9709	453.646	158.199	837.259	1819.28	725.286	328.14	307.212	839.158	95.9592	117.044	173.118	529.785	450.412	684.484	2291.28	3.98243	35.726	58.4264	71.7684
LOC100649615	276.072	260.102	277.024	168.384	93.1441	153.188	147.236	185.379	222.49	340.853	350.221	361.283	136.282	324.299	446.149	309.462	332.65	210.729	225.665	468.552	226.513	155.157	199.396	207.298	317.275	359.112	410.164	548.685	61.7276	225.324	648.633	394.297
LOC100649616	1053.81	938.934	1095.92	771.385	503.072	571.197	885.235	902.303	968.431	720.382	763.72	695.659	750.48	884.259	788.993	641.432	1049.58	965.38	812.348	764.529	676.128	695.704	889.335	984.673	778.153	1141.05	959.678	284.686	225.007	582.532	893.231	842.541
LOC100649617	1383.36	1069.14	1367.24	1605.29	1835.12	759.997	1347.96	1642.08	1687.76	11.0973	9.99173	15.7772	71.0115	11.1073	330.941	942.958	1252.65	1343.16	1001.04	1051.29	811.071	975.633	1345.9	1249.73	13.1586	118.787	14.8519	142.921	138.463	104.845	148.279	66.5164
LOC100649618	353.599	301.658	324.682	342.727	231.573	265.626	271.072	278.093	326.145	330.175	301.284	342.324	173.879	297.423	462.582	242.785	358.858	299.118	240.103	340.235	290.055	269.885	333.125	348.238	349.518	383.351	330.233	162.537	97.5695	367.183	370.364	444.374
LOC100649619	883	809.082	711.302	309.753	176.674	220.69	320.085	281.094	313.139	332.176	343.324	386.366	228.841	385.549	256.322	477.577	861.659	485.191	313.134	286.198	436.082	286.878	332.125	320.219	383.568	452.414	433.306	530.953	85.6222	168.706	318.87	426.678
LOC100649620	42.2066	42.2065	40.0483	29.2297	16.5924	33.5397	15.1723	14.8489	24.132	81.3016	147.488	159.418	14.0151	31.4647	43.3925	28.1447	54.1509	31.4323	30.3495	34.6943	23.8403	13.002	21.3461	19.5154	37.9769	26.0266	59.6317	31.2295	13.3785	21.9484	67.5936	161.296
LOC100649621	4950.85	4255.74	5686.28	2279.06	2803.71	1127.98	3550.78	5600.52	4607.46	598.261	696.58	791.429	1680.74	789.74	1491.74	2941.32	4118.09	3658.21	3611.33	4241.95	3494.43	2700.98	2397.45	2511.41	573.896	2013.57	649.41	83.7888	257.069	351.041	935.4	758.59
LOC100649622	2183.82	1997.42	2327.83	1739.53	1433.65	1203.85	2162.97	2135.67	2450.33	992.592	983.903	1036.88	1947.77	1301.96	1835.71	1204.46	1908.59	2072.31	1389.44	1396.46	1483.19	2191.67	2123.14	2274.81	1228.41	2059.15	1216.68	384.715	338.179	417.097	1589.15	2312.87
LOC100649623	708.364	725.245	879.574	1086.82	657.516	1084.74	528.975	561.093	808.287	1444.55	923.004	967.082	392.342	803.5	1038.47	703.163	961.217	696.763	689.993	1060.52	708.196	520.2	762.967	803.191	851.713	888.929	1361.81	475.743	134.286	742.121	1242.09	719.872
LOC100649624	828.062	786.108	916.102	762.392	492.092	521.267	410.109	479.161	587.261	959.509	890.84	890.844	276.808	751.069	985.239	539.523	994.606	752.296	609.261	504.349	702.132	408.826	535.201	547.374	954.414	912.836	1050.74	868.22	545.177	970.555	1963.6	1160.42
LOC100649625	2498.17	2045.68	2932.12	10491.6	8659.02	6860.35	2549.68	2300.77	2316.03	3176.69	1625.53	1322.25	1559.92	1721.45	1817.29	1530.65	1936.23	2331.92	1714.73	1641.13	1524.29	2677.86	2319.87	2297.57	1942.88	2362.16	1923.36	470.864	910.98	2033.4	1468.58	2384.09
LOC100649626	594.327	570.353	584.427	338.73	223.587	246.653	362.096	340.114	374.166	598.317	598.565	612.581	204.858	621.885	352.443	378.665	523.793	432.17	307.132	387.268	332.063	373.841	402.151	427.292	752.115	744.682	913.646	289.611	65.7101	209.394	621.895	605.607
LOC100649627	1378.44	1204.63	844.172	285.772	286.471	125.823	72.0191	37.0124	59.0263	34.0181	34.0321	40.0379	22.9841	24.0342	127.16	1062.06	1638.35	505.199	198.085	387.268	743.14	19.9915	21.0079	32.0219	17.0252	30.0275	21.0149	910.206	10.9517	18.8554	145.571	110.11
LOC100649628	9777.92	9232.52	8958.21	4592.34	2904.64	3801.65	8579.27	9577.21	10536.7	10640.6	9600.06	10823.3	4608.8	11407.2	5974.52	7336.51	9936.07	6548.58	5022.15	6499.5	6337.19	8683.31	9811.69	10342.1	12334.3	13204.1	14812.5	5045.54	1126.03	3633.13	3977.95	3413.42
LOC100649629	733.067	615.278	1117.62	803.481	556.814	489.895	2387.28	2248.01	2550.71	192.321	117.578	147.27	1174.46	214.936	556.563	435.578	548.571	1354.8	689.373	486.427	791.513	2073.66	2046.19	2463.89	176.318	943.457	109.239	5.85073	134.671	69.5447	333.998	209.622
LOC100649630	200.342	216.98	182.494	192.405	127.726	124.511	181.624	148.9	192.074	355.849	409.614	435.897	284.316	556.718	212.023	135.352	174.108	172.562	157.889	170.365	129.83	162.183	250.324	193.601	516.676	575.243	587.096	45.7347	52.35	52.5697	380.711	196.617
LOC100649631	242.163	168.392	238.436	234.827	198.845	223.438	229.208	210.808	278.981	419.285	388.62	380.809	197.182	413.431	250.727	116.528	197.508	240.964	146.392	220.407	175.224	201.996	213.111	214.239	466.181	381.183	503.436	56.8355	92.8035	257.65	385.169	526.482
LOC100649632	3480.06	3377.17	3421.64	1063.15	539.005	830.832	2710.72	3527.18	4232.88	2829.5	2799.64	3114.95	1190.17	2808	2049.58	2411.87	4165.35	2291.9	1574.67	2086.44	2448.46	3161.66	3744.41	4290.93	3773.59	4308.94	3971.81	1651.96	126.442	196.493	164.386	225.137
LOC100649633	4557.84	4215.22	2978.08	204.837	148.726	241.66	407.108	323.108	438.195	753.4	596.563	595.564	208.855	701.999	254.32	2929.41	5361.88	1513.6	713.305	683.473	2151.41	294.875	397.149	336.23	883.309	721.661	944.668	2366.14	55.754	155.805	292.132	412.914
LOC100649634	260.705	252.713	289.716	355.716	217.599	235.669	278.074	237.079	293.13	243.129	282.266	258.245	166.884	216.308	224.282	166.852	228.909	248.098	221.095	275.19	184.035	183.922	258.097	293.2	304.451	358.328	335.237	39.4029	80.6442	222.295	352.539	505.328
LOC100649635	13.9841	23.9728	12.9873	81.9346	77.8563	101.857	10.0026	7.00235	4.00178	29.0154	31.0293	29.0275	7.99446	24.0342	63.0793	38.9655	64.9743	93.0367	107.046	139.096	27.0051	9.99575	11.0041	14.0096	26.0386	31.0284	41.029	0.985071	3.98243	8.93149	1.98056	0.983129
LOC100649636	292.656	290.708	384.803	335.205	257.851	238.389	233.778	228.012	233.743	240.382	306.186	253.989	192.646	263.862	543.238	213.844	338.754	299.765	341.648	363.533	253.717	185.198	250.504	273.229	331	387.12	322.422	50.9788	160.744	600.342	619.422	532.991
LOC100649637	3.99547	3.99546	1.99804	13.9888	10.9797	4.99298	0	1.00033	0	3.00159	1.00094	1.00095	0	1.00143	6.00756	2.99735	1.99921	5.00197	3.00129	3.00208	3.00057	0	1.00038	2.00137	0	4.00366	0	1.97014	0	2.97716	3.96111	1.96626
LOC100649638	12907.4	12435.9	16446.9	12857.7	6529.95	11341	31175.3	27642.3	32065.3	19904.6	15096.2	15607.8	23440.7	17843.4	24685	10076.1	13678.6	13084.2	15332.6	22006.2	10601	31701.5	29280	30644.9	17811.4	24020	24006	2444.95	2137.57	5281.49	7401.34	5752.29
LOC100649639	1287.54	1164.68	1055.96	631.496	421.223	438.384	379.101	378.127	413.184	607.322	510.482	584.554	266.815	489.697	775.976	797.294	1485.41	905.357	676.289	866.6	887.167	268.886	425.16	467.319	474.704	747.684	701.496	1684.47	297.687	672.839	1193.29	1039.17
LOC100649640	793.496	784.511	736.711	269.015	241.181	255.567	285.684	275.076	310.32	397.692	368.141	377.869	237.029	394.685	334.144	509.919	953.62	536.552	367.253	398.273	531.033	306.707	318.364	310.666	406.443	509.55	447.08	454.273	158.113	284.7	389.611	357.023
LOC100649641	0.998868	0.998866	0.99902	11.9904	6.98711	0	4.00106	4.00134	2.00089	0	1.00094	1.00095	0	2.00285	9.01134	0.999116	0.999604	1.00039	1.00043	3.00208	3.00057	2.99872	2.00075	3.00205	2.00297	5.00458	3.00212	0.985071	3.98243	16.9317	1.98056	5.89877
LOC100649642	218.752	259.705	287.718	537.571	271.499	446.372	227.06	165.055	230.102	2744.46	3507.31	3280.11	237.835	1790.55	883.111	356.684	504.8	409.161	524.224	905.626	267.05	285.878	933.351	554.379	2251.34	3799.48	4392.1	183.223	153.323	338.404	815.99	650.831
LOC100649643	431.511	426.516	327.679	78.937	67.8748	102.855	77.0204	84.0282	110.049	204.108	336.317	331.314	36.9744	104.148	102.129	237.79	486.807	155.061	73.0313	103.071	250.047	58.9749	72.0271	79.054	106.157	116.106	119.084	397.969	27.877	38.7031	146.561	86.5153
LOC100649644	1158.01	1053.21	1227.76	1004.86	729.424	844.28	718.277	605.26	743.201	902.433	819.295	903.559	505.093	974.355	1102.69	797.764	1256.83	929.884	827.819	819.918	761.084	684.763	751.639	698.484	927.064	1137.51	1287.53	408.328	274.397	1013.16	1715.44	2021.91
LOC100649645	598.1	550.443	608.898	328.791	196.381	204.193	288.555	306.394	367.163	541.676	508.99	548.817	174.144	596.413	453.382	488.594	721.356	474.941	360.088	360.834	441.908	263.163	343.421	354.272	650.46	659.778	812.158	433.375	111.294	370.312	558.12	554.353
LOC100649646	55.5465	144.718	29.8572	48.5643	34.6355	17.4371	8865.07	10261.9	15319.2	0	18.2302	6.35858	3484.33	198.147	4.00504	34.0224	122.588	42.8344	82.908	53.0244	124.128	6177.61	6731.37	13013.1	148.576	1276.72	10.9699	61.9158	1.99121	12.1492	13.8639	11.489
LOC100649647	792.811	776.712	765.763	381.442	263.412	321.866	459.426	346.609	419.201	817.419	771.639	796.479	267.742	846.518	496.189	477.083	630.286	504.829	402.063	544.385	447.301	439.979	478.622	422.324	1033.36	1004.14	1124.45	422.681	93.2623	189.251	999.027	806.369
LOC100649649	962.863	951.999	974.14	619.44	389.371	563.071	670	727.776	814.686	824.951	874.524	954.801	387.316	868.167	1748.54	908.498	1376.88	841.135	768.409	1038.55	831.971	734.527	782.589	909.677	909.681	998.481	1061.6	314.017	183.069	950.279	536.657	415.102
LOC100649650	6.99208	10.9875	0.99902	6.99442	3.99263	7.98876	9.00239	4.00134	9.00401	91.0483	246.232	298.283	1.99861	12.0171	8.01008	0	5.99763	3.00118	6.00257	6.00415	2.00038	2.99872	8.00301	4.00274	19.0282	15.0137	14.0099	0	0	0.992388	12.8736	7.86503
LOC100649651	523.407	525.404	489.52	106.915	64.8803	95.8652	164.043	180.06	152.068	175.093	189.179	153.145	86.9397	204.291	189.238	420.628	672.734	372.147	206.088	308.213	377.071	207.912	161.061	159.109	210.312	215.197	248.175	364.476	60.732	167.714	228.754	182.862
LOC100649652	197.268	169.639	251.649	215.175	149.605	231.301	189.457	171.609	175.867	307.311	222.308	281.83	117.21	252.926	199.209	131.28	168.408	218.174	232.107	294.011	134.72	187.017	180.51	165.794	287.971	292.293	333.074	43.7963	94.641	298.519	262.642	234.238
LOC100649653	6.99208	3.99546	5.99412	22.9817	9.98158	16.9761	10.0026	11.0037	6.00267	35.0186	37.0349	30.0284	11.9917	40.057	12.0151	4.99558	17.9929	18.0071	17.0073	35.0242	16.003	12.9945	18.0068	14.0096	31.046	48.044	41.029	0.985071	5.97364	12.901	40.6014	11.7975
LOC100649655	434.567	369.484	491.018	382.204	306.604	280.239	755.921	700.762	754.412	960.371	845.553	893.841	705.581	1170.21	438.606	273.479	411.489	521.817	335.686	348.206	342.559	597.667	886.661	718.766	872.409	1152.52	1096.18	80.2337	94.3887	146.681	824.244	577.092
LOC100649656	352.317	410.697	546.301	501.54	433.23	603.683	362.741	335.577	332.378	578.08	475.132	455.819	243.942	537.857	581.928	342.546	552.063	455.69	441.147	544.944	328.578	316.298	358.606	379.209	550.447	596.467	697.145	89.8887	209.829	464.985	551.496	478.57
LOC100649657	992.899	849.854	1156.8	1401.39	1158.72	1319.93	991.812	1165.03	1387.13	1140.21	1058.59	848.423	538.907	951.682	2284.18	1106.57	1232.84	1208.94	1813.36	2169.3	946.843	878.059	934.452	1186.39	990.515	1040.59	1267.27	157.132	213.6	470.92	8413.05	4880.42
LOC100649658	959.912	849.036	992.027	730.417	500.077	601.154	507.135	650.218	757.337	1072.57	1015.96	964.914	356.753	968.379	795	680.398	1009.6	815.321	594.254	575.398	656.124	477.797	657.247	720.492	1118.66	1168.07	1236.87	795.938	265.827	518.026	1335.89	1482.56
LOC100649659	1602.95	1474.29	1241.35	492.685	335.41	391.433	373.131	329.19	452.334	776.072	800.569	728.091	238.877	655.064	649.796	1143.28	2012.48	924.415	596.374	790.265	1031.21	340.959	449.25	474.431	824.943	914.962	1063.88	1617.43	163.275	552.725	1087.36	705.894
LOC100649660	156.822	166.811	232.772	370.704	227.58	334.529	1.00026	0	0	1.00053	2.00189	0	0	1.00143	287.361	272.759	348.862	680.268	672.288	975.675	224.042	0	1.00038	1.00068	1.00148	1.00092	1.00071	4.92536	60.732	0	2.97084	0
LOC100649661	67.9298	79.9296	130.265	200.405	78.8745	240.655	12.0155	28.1996	36.4681	196.625	126.124	128.358	12.0055	96.1647	121.421	82.9609	149.199	108.289	99.0929	196.168	116.048	32.9972	37.9423	66.1018	128.225	157.392	192.629	46.2984	10.9517	105.193	196.151	88.651
LOC100649662	101.817	88.61	140.148	108.268	62.9566	91.8125	188.351	171.535	135.669	1703.68	2046.83	1604.75	61.4111	1166.46	120.091	112.789	161.272	113.625	132.897	197.359	79.4987	162.973	236.834	215.686	1703.34	1563.88	2787.78	57.5727	11.0814	69.9377	315.171	198.927
LOC100649663	269.857	275.35	288.526	366.229	230.17	470.427	237.717	338.947	477.873	1069.4	525.501	473.404	123.989	492.48	442.252	256.562	267.539	376.63	390.824	500.744	266.51	336.111	436.176	488.219	668.684	579.402	836.404	85.7617	152.549	507.688	829.039	405.232
LOC100649664	609.31	643.27	704.309	726.42	547.989	613.138	553.147	577.193	816.363	884.469	925.873	896.85	374.74	887.263	986.241	557.507	797.684	655.258	743.318	954.66	579.109	487.793	726.273	815.557	931.38	1191.09	1174.83	935.818	498.799	1447.89	2517.29	1775.53
LOC100649665	570.916	400.25	529.824	1722.83	1249.31	1200.42	383.87	307.702	406.778	587.225	532.024	416.42	179.014	477.99	686.775	366.202	650.298	465.707	841.977	936.285	312.373	390.491	423.14	415.13	300.974	450.615	272.436	11.8447	21.1206	79.5308	1291.88	964.388
LOC100649666	6.99208	5.9932	6.99314	10.9912	3.99263	0.998596	5.00133	4.00134	13.0058	16.0085	33.0312	26.0247	33.9764	20.0285	10.0126	2.99735	12.9949	3.00118	4.00171	21.0145	1.00019	14.9936	22.0083	28.0191	25.0371	47.0431	28.0198	8.86564	6.96925	13.8934	54.4653	21.6288
LOC100649667	4455.95	3789.7	2848.21	153.877	114.788	139.803	58.0154	43.0144	63.028	201.107	149.141	212.201	53.9626	162.231	155.195	2413.86	3960.43	1859.73	481.206	545.377	1928.36	37.9838	65.0245	59.0403	159.236	249.228	302.214	6467.98	13.9385	37.7107	419.878	200.558
LOC100649668	718.672	736.136	825.227	1401.25	991.236	1007.94	807.454	782.18	1163.57	1471.73	1328.18	1142.09	647.08	1093.88	2300.43	700.43	1319.98	1149.18	1188.97	1418.66	731.075	905.695	980.959	1134.74	1640.84	1474.34	1689.92	236.38	478.411	1330.64	3376.55	3291.24
LOC100649669	1246.59	1138.71	802.213	178.857	104.807	95.8652	262.07	210.07	261.116	432.229	476.45	513.487	264.816	622.887	202.254	662.414	1053.58	517.204	221.095	263.182	560.106	218.907	235.089	264.18	615.913	642.588	616.436	781.162	86.6178	102.216	413.937	353.926
LOC100649670	2627.64	2372.34	1935.41	301.704	234.781	313.555	739.122	701.438	934.614	1539.69	1473.69	1701.37	279.4	1546.62	923.402	1802.32	2831.43	1276.43	862.825	1029.22	1483.68	850.624	853.526	783.842	1906.73	1950.07	2196.14	1090.61	168.307	1559.09	370.421	222.05
LOC100649671	5.99321	4.99433	5.99412	15.9872	10.9797	9.98596	4.00106	3.00101	11.0049	21.0112	15.0142	19.018	4.99653	12.0171	15.0189	6.99381	11.9953	8.00315	12.0051	22.0152	5.00094	1.99915	8.00301	11.0075	19.0282	21.0192	22.0156	0	4.97804	25.8021	32.6792	168.115
LOC100649672	0	0	0	4.99601	0.998158	0.998596	1647.44	292.098	387.172	483.256	56.0529	3986.78	0	9.01283	1.00126	1.99823	0	2.00079	0	0	0	432.816	264.099	3392.32	19.0282	8.00733	13927.9	0	0	4.96194	4.95139	1.96626
LOC100649673	1196.95	1070.71	1246.16	919.323	661.282	593.901	630.686	691.414	872.312	993.764	1049.17	1179.33	455.21	1125.93	949.978	785.319	1328.34	912.689	878.529	714.105	797.508	562.406	782.635	722.634	1185.87	1304.05	1275.87	726.55	315.178	1163.43	1704.6	1073.96
LOC100649676	90.897	100.885	64.9363	27.9777	7.98527	30.9565	24.0064	12.004	31.0138	114.061	146.138	135.128	33.9764	165.235	48.0605	57.9487	114.954	65.0256	32.0137	50.0346	60.0113	29.9872	44.0166	38.026	155.23	108.099	232.164	701.371	30.8638	122.064	73.2806	60.954
LOC100649677	1054.74	1130.02	1005.5	1222.69	668.302	1056.79	518.822	687.222	926.757	2336.57	1872.04	1957.44	493.15	1536.62	1190.18	1156.62	1586.8	875.828	945.357	2008.07	1133.07	501.952	988.719	1008.52	2259.55	2305.77	2612.72	1910.03	502.223	1191.91	7305.32	6436.72
LOC100649678	4050.08	3870.33	6203.23	5461.41	6524.15	7779.31	3219.29	3317.6	3771.14	1036.6	508.088	442.446	2191.81	594.474	8292.3	3204.8	4531.2	6295.97	5498.98	4759.85	4315.73	2284.99	2362.69	2591.97	367.634	1232.53	642.021	57.0283	1856.07	1197.22	108.149	120.972
LOC100649679	674.608	686.899	729.983	849.739	588.639	765.27	612.939	529.852	724.057	988.147	865.2	946.517	443.977	994.157	1082.77	666.125	948.645	616.814	739.997	830.825	622.276	501.923	744.566	760.275	1073.33	1349.47	1306.62	1033.06	252.448	592.036	1860.51	1523.58
LOC100649680	74.9151	76.9127	98.903	98.9211	54.8987	72.8975	104.028	94.0315	91.0405	158.084	104.098	105.1	45.9681	116.165	101.127	47.9576	87.9652	76.03	92.0394	94.0651	48.0091	75.9677	88.0331	105.072	129.191	127.116	130.092	51.2237	42.8111	162.752	231.725	154.351
LOC100649681	1684.64	1697.18	1610.35	1891.6	1325.8	1465.62	862.089	1153.01	1398.54	2749.01	2260.15	2497.51	751.587	2205.39	1762.42	1597.81	2474.78	1309.09	1570.12	2233.91	1452.81	815.267	1376.01	1348.64	2575.37	2575.68	2888.07	3888.28	698.665	2194.51	7344.34	6473.31
LOC100649682	1242.59	1120.73	899.118	24.9801	12.9761	25.9635	63.0167	33.0111	68.0303	189.1	124.117	187.177	18.9868	84.1197	68.0857	775.314	1186.53	586.231	240.103	215.149	715.135	60.9741	113.043	87.0595	142.211	179.164	222.157	696.446	7.96486	11.9086	21.7861	12.7807
LOC100649683	814.078	756.142	772.243	405.676	246.545	335.528	319.085	284.095	406.181	540.287	531.501	481.456	196.863	540.77	445.56	514.545	701.722	517.204	390.167	404.28	423.08	320.863	371.14	356.243	636.944	604.553	611.432	394.029	121.464	245.12	399.082	463.054
LOC100649684	1078.25	963.291	1332.6	1025.87	796.005	759.169	581.067	520.316	619.231	807.904	831.27	802.729	725.267	1006.07	1349.9	808.917	1323.8	1058.45	963.535	1440.19	835.901	462.09	725.095	634.048	955.588	1470.37	1036.9	412.787	263.07	871.838	1573.86	1455.67
LOC100649685	33.2426	22.1469	63.3149	225.411	136.98	212.609	5603.12	2896.18	544.316	1617.88	1244.98	558.068	1175.75	834.124	41.4119	37.4448	44.0518	20.9172	60.8507	38.0334	28.5576	588.248	1705.96	2588.29	79.1444	468.146	566.636	0	5.56981	28.1703	19.0979	108.968
LOC100649686	0	0	0	0	0	0	0	0	0	0	0	1.00095	0	0	1.00126	0	0	1.00039	0	0	1.00019	0	0	0	0	0	0	0	0.995607	2.97716	4.95139	0
LOC100649687	71.9185	62.9286	63.9373	154.876	129.761	186.737	93.0247	80.0268	77.0343	162.086	135.127	123.117	46.9674	135.192	187.236	57.9487	90.964	79.0311	141.06	178.123	52.0098	94.9596	90.0339	75.0513	155.23	126.115	148.105	12.8059	29.8682	160.767	194.095	221.204
LOC100649688	464.474	395.551	354.652	194.845	121.775	120.83	256.068	230.077	268.119	213.113	203.192	170.161	143.9	232.331	146.184	326.711	416.835	246.097	168.072	219.152	231.044	232.901	247.093	265.181	249.37	273.25	276.195	191.104	52.7672	112.14	198.056	220.221
LOC100649689	751.739	642.782	634.818	277.897	157.539	190.596	254.166	252.989	285.496	398.995	485.425	503.736	176.874	454.593	219.31	430.583	586.092	370.996	275.14	310.409	351.327	236.044	278.112	243.155	532.306	536.731	654.548	402.915	81.4415	122.156	584.284	433.785
LOC100649690	407.538	353.599	373.634	438.65	274.493	263.629	188.05	239.08	240.107	357.19	361.341	290.275	142.901	369.526	264.332	231.795	453.82	290.114	192.082	248.172	203.038	211.91	225.085	232.159	471.699	364.334	403.285	161.552	65.7101	127.026	300.054	322.466
LOC100649691	1034.83	856.028	1273.75	1287.97	1170.84	795.881	1342.36	1182.4	1241.55	347.184	318.3	264.25	779.459	402.573	1701.14	682.396	1067.58	1227.48	1006.43	873.604	795.15	1059.55	1066.4	1360.93	330.49	805.738	345.244	127.074	590.395	3405.88	1354.7	1423.57
LOC100649692	309.47	309.366	340.484	199.083	167.868	128.956	190.817	186.665	214.841	274.466	348.25	310.317	132.814	301.045	224.47	201.899	305.988	276.761	199.045	238.396	182.281	196.461	194.237	196.156	335.017	344.064	408.443	172.208	61.3839	167.879	339.61	387.231
LOC100649693	382.567	485.449	690.323	106.915	341.37	84.8806	12.0032	14.0047	29.0129	38.0202	29.0274	17.0161	20.9855	13.0185	1975.48	740.345	1054.58	1406.55	2108.9	2557.77	727.137	25.9889	23.0087	50.0342	16.0237	37.0339	42.0297	409.79	17.9209	189.546	160.425	106.178
LOC100649695	111.873	108.876	112.889	338.73	214.604	435.388	647.172	552.185	480.214	3971.11	3224.04	3520.34	637.558	4477.37	214.27	54.9514	83.9668	167.066	223.095	188.13	90.017	467.801	526.198	347.237	4576.78	2225.04	5074.59	30.5372	0.995607	68.4748	12695.4	64.8865
LOC100649696	463.475	430.511	333.673	100.919	64.8803	75.8933	86.0228	53.0178	121.054	206.109	330.312	290.275	22.9841	220.314	142.179	297.737	459.818	237.093	111.047	125.087	275.052	76.9673	71.0267	86.0588	334.496	107.098	277.196	293.551	16.9253	27.7869	299.064	290.023
LOC100649697	450.49	524.405	749.265	1571.75	1281.63	1649.68	238.063	244.082	178.079	458.243	335.316	197.187	74.948	207.295	1911.4	426.623	708.719	747.294	832.356	1248.86	604.114	153.935	191.072	425.291	199.295	166.152	302.214	18.7164	213.06	1803.17	1366.59	1110.94
LOC100649698	808.45	639.17	845.665	2503.91	1736.21	2219.2	1154.28	1083.43	1353.59	1592.25	1191.93	895.459	617.892	1055.3	891.233	693.624	916.625	931.154	839.441	864.795	652.966	979.035	1158.97	1134.58	1136.1	1243.89	1170.16	212.931	327	395.739	1095.17	1517.82
LOC100649699	468.469	489.445	398.609	239.809	182.663	130.816	178.047	166.056	232.103	319.169	339.32	362.343	95.9335	330.471	380.479	248.78	497.803	257.101	176.075	231.16	293.055	149.936	220.083	189.129	389.577	379.347	435.308	412.745	81.6398	163.744	601.099	601.675
LOC100649700	1716.26	1889.07	2357.09	3512.4	2391.24	2361.01	872.762	1148.19	1632.52	436.555	215.237	151.414	684.154	202.858	3045.46	1399.05	2004.14	1875.9	1973.74	2167.09	1701.85	908.884	1283.32	1618.37	166.107	303.515	194.665	43.2826	395.515	745.958	1190.82	2428.37
LOC100649701	562.363	553.372	508.501	140.888	116.784	114.838	110.029	91.0305	144.064	183.097	213.201	151.143	66.9536	182.26	203.256	358.683	549.782	301.119	193.083	208.144	328.062	124.947	112.042	115.079	190.282	190.174	227.161	308.327	68.6969	196.493	172.309	243.816
LOC100649702	653.26	615.302	652.36	632.495	467.138	795.881	217.058	232.078	362.161	650.345	571.539	689.654	126.912	584.833	1163.46	691.388	776.692	628.247	890.381	1333.92	594.112	178.924	305.115	355.243	863.279	743.681	983.695	711.222	290.717	2353.94	3262.97	543.67
LOC100649703	302.119	315.052	298.493	374.385	368.522	286.055	754.61	692.355	611.477	958.775	746.517	661.454	262.46	497.55	553.702	378.336	483.418	327.093	510.377	1399.47	251.182	556.542	653.546	823.041	690.816	801.74	976.624	90.2006	103.737	368.128	986.312	1338.03
LOC100649704	11373.1	10014.6	12804.4	13022.6	9960.62	10443.3	12039.2	11431.8	13992.2	11573.1	10443.9	10701.1	7934.5	13356	12783.1	9366.71	13981.5	11984.7	13911	14007.7	9511.79	9983.75	12822.8	13536.2	13593.1	14724.5	13829.8	2878.38	2631.39	7543.14	34567.7	12512.3
LOC100649705	90.897	73.9161	84.9167	180.856	134.751	80.8862	41.0109	29.0097	47.0209	110.058	59.0557	47.0446	70.9508	110.157	416.524	66.9408	78.9687	74.0292	118.05	211.146	53.01	72.969	55.0207	66.0451	120.178	61.0559	115.081	29.5521	23.8946	37.7107	71.3001	68.819
LOC100649706	132.85	189.785	150.852	24.9801	17.9669	54.9228	27.0072	22.0074	23.0102	123.065	115.109	179.17	2.99792	126.18	14.0176	95.9151	126.95	64.0252	43.0184	85.0588	128.024	21.9906	40.0151	26.0178	168.249	161.148	321.227	174.358	0	3.96955	1781.51	174.014
LOC100649707	383.701	384.506	445.497	486.539	280.441	370.487	274.198	243.12	284.084	593.226	600.584	498.398	208.928	583.744	314.349	215.841	416.773	366.09	306.152	457.364	296.012	229.938	299.125	326.174	628.972	520.489	734.41	92.6169	104.538	199.44	612.966	508.309
LOC100649708	16.2933	26.836	19.1799	186.957	85.3051	307.294	32.6574	29.755	36.4945	96.2528	63.4385	35.5358	14.0611	44.2007	88.3868	47.9335	81.5267	98.9364	81.6338	116.239	36.4686	47.9555	48.8533	52.8096	54.7737	56.6634	91.2187	6.61635	35.0226	43.9162	62.7415	17.9233
LOC100649709	105.88	104.881	96.905	53.9569	21.9595	44.9368	39.0103	33.0111	42.0187	73.0387	82.0774	111.105	26.9813	74.1055	76.0957	94.916	113.955	68.0268	52.0223	71.0491	50.0094	40.9826	42.0158	51.0349	90.1336	79.0724	106.075	76.8356	14.9341	49.6194	148.542	131.739
LOC100649710	2046.77	1800.26	2397.94	1895.11	1403.5	1775.51	1077.58	1109.83	1288.63	1276.13	1194.89	1274.83	893.352	1456.67	1787.19	1510.46	1910.89	1873.68	1979.04	2016.5	1394.32	1164.77	1117.22	1213.23	1339.16	1347.66	1329.15	373.629	327.198	830.283	2713.03	2867.24
LOC100649711	6298.55	6982.52	3746.71	3.26676	1.41706	4.88472	6.12162	1.97609	1.09049	11.3495	9.33975	3.98659	4.03423	5.44953	22.7004	4452.5	7157.05	2783.61	660.906	607.763	3332.09	1.9709	5.20568	12.7102	1.97466	4.51952	6.59868	5889.28	5.41787	8.92176	28.8186	80.292
LOC100649712	919.958	755.143	763.251	472.623	352.35	387.455	514.136	485.163	603.268	740.393	712.672	781.741	435.698	861.226	472.594	508.55	716.716	542.214	349.149	397.275	432.082	446.81	544.205	525.359	1014.5	1045.96	973.688	354.626	91.5958	166.721	1617.12	1208.27
LOC100649713	2135.75	1998	2541.67	3883.27	2970.37	2175.26	1836.92	2084.29	2454.75	3227.23	2781.54	2988.53	1393.83	3104.58	3225.77	1664.69	2468.68	2229.74	1923.44	1768.17	1614.2	1574.82	2363.43	2389.03	3064.27	4046.84	3730.13	841.086	1512.45	4970.95	3486.43	3499.35
LOC100649714	378.264	345.786	397.714	618.517	489.863	524.361	285.568	233.665	245.021	426.108	388.497	364.882	275.032	334.339	689.603	459.688	449.299	407.167	615.731	1073.25	311.507	226.014	248.105	350.538	183.129	310.553	514.726	36.0256	49.2434	746.02	1121.82	2004.36
LOC100649715	60.5471	67.0788	46.7591	1862.04	974.035	2649.27	10412.3	8641.67	3951.89	5808.11	5794.8	4916.49	1849.55	4865.14	35.8183	76.4473	125.211	56.6633	65.1987	96.4557	61.0615	3659.91	6509.3	8453.17	4158.66	8347.54	8464.47	25.0577	4.07785	18.857	509.976	14.0046
LOC100649716	1069.79	1005.86	964.054	509.594	346.361	389.452	753.2	583.196	720.321	974.517	1041.98	984.933	588.592	972.384	625.787	664.412	1005.6	696.274	549.235	554.384	655.124	770.672	747.281	644.44	1101.63	1292.18	1202.85	585.132	146.354	358.252	763.505	600.692
LOC100649717	855.031	771.125	848.168	846.325	563.959	622.125	773.205	678.227	799.356	1292.69	1251.18	1365.29	435.698	1604.28	751.946	568.497	833.67	633.25	621.266	708.49	516.097	627.733	754.284	693.474	1531.27	1478.35	1790.27	167.462	53.7628	147.308	727.855	231.724
LOC100649718	3.01327	1.27425	2.34098	1.99841	0	0	0	0	1.00045	18.8175	1.00094	0	0	0	0	0	3.24042	2.3442	3.00129	1.00069	2.19185	0	0	0	0	1.00092	0	1.97014	0	3.96955	2.97084	0
LOC100649719	1707	1465.85	1641.79	1425.02	1353.55	1018.06	1329.53	1416.91	1376.78	637.524	520.078	471.936	607.885	526.639	1103.59	1190.64	1724.47	1527.95	1276.02	1126.74	1059.3	1268.22	1082.63	1155.45	623.094	704.204	600.236	303.189	236.197	414.839	773.046	1328.37
LOC100649720	1426.3	1382.38	1284.4	758.293	486.103	593.098	703.186	678.227	786.35	1189.63	1135.01	1160.03	418.674	1189.52	883.001	1025.09	1366.07	912.27	859.368	1139.72	872.082	694.675	884.301	829.534	1239.77	1441.17	1445.86	1133.87	207.059	564.757	2158.52	1883.1
LOC100649721	469.583	400.134	542.558	493.464	336.767	347.083	495.494	420.145	562.963	770.609	632.357	609.638	402.945	756.877	364.769	299.605	496.921	494.767	299.511	292.331	335.376	411.077	484.01	492.012	764.082	757.607	833.576	147.077	128.883	165.309	589.75	654.585
LOC100649722	0	2.9966	1.99804	122.902	39.9263	1006.58	477.127	155.052	482.214	52.0276	37.0349	51.0484	19.9861	30.0428	3.00378	1.99823	0	1.00039	3.00129	3.00208	1.00019	368.843	602.227	246.168	93.138	74.0678	104.074	0	0	9.92388	14.8542	5.89877
LOC100649723	1754.01	1504.29	1750.28	1881.5	1135.9	1149.38	1039.28	1132.38	1326.59	1287.68	1369.29	1431.36	1113.23	1715.44	1745.19	1078.05	1641.35	1375.54	1312.56	1075.74	1170.22	979.583	1376.52	1210.83	1486.2	2013.84	1560.1	729.938	457.979	1496.52	2789.61	3144.05
LOC100649724	2486.52	2705.03	3016.64	3226.22	2204.16	2624.97	1980.99	2173.43	2747.6	3750.47	3221.19	2956.57	1605.47	2902.82	3271.51	2288.33	3642.62	2501.18	2664.68	3886.85	2470.63	1552.02	2641.51	3053.26	3101.71	4135.61	3952.58	4097.82	1007.57	3188.98	8796.03	6291.26
LOC100649725	256.709	239.728	222.781	499.601	318.412	414.417	77.0204	96.0322	159.071	410.218	328.31	287.272	94.9342	202.288	498.627	450.601	563.777	504.199	538.23	889.615	279.053	95.9592	144.054	138.094	203.301	403.369	373.264	90.6266	9.95607	80.3834	307.977	100.279
LOC100649726	3035.47	2741.79	3555.11	2591.49	1275.61	2439.03	6885.15	6016.92	6231.49	4948.2	4045.14	3758.96	4695.32	4641.04	3035.19	1902.81	2480.07	2841.44	2780.54	3497.62	1940.93	7982.19	6402.39	6316.94	5091.66	6225.18	6209.03	627.227	551.248	1014.91	2145.03	2330.84
LOC100649727	734.025	557.807	566.363	612.311	365.985	689.456	517.698	397.435	531.425	810.897	776.742	993.687	499.057	953.63	882.048	447.892	769.862	411.678	481.577	563.418	394.449	468.87	639.172	547.231	1050.68	1599.31	1656.13	347.652	27.7994	72.67	229.927	1378.16
LOC100649728	50.9423	50.9422	52.9481	87.9299	33.9374	46.934	36.0095	60.0201	82.0365	308.163	749.707	708.672	53.9626	66.0941	132.166	65.9416	66.9735	49.0193	88.0377	101.07	51.0096	62.9732	54.0203	59.0403	105.156	119.109	94.0665	33.4924	49.7803	72.4443	262.424	133.706
LOC100649729	444.666	453.287	423.399	332.79	215.677	192.963	164.087	145.985	140.001	292.156	254.285	245.381	145.835	271.268	333.501	283.625	443.63	365.197	228.998	236.204	279.93	168.005	152.991	158.136	255.267	310.257	347.094	113.3	104.669	368.192	443.617	340.181
LOC100649730	598.877	632.046	1169.77	2183.99	1672.93	1260.45	164.479	158.209	179.995	307.025	216.418	183.493	126.413	171.207	1409.31	516.498	958.482	1410.13	937.43	374.305	1065.29	160.315	182.942	181.2	230.03	212.865	267.803	66.2226	1236.17	2738.81	212.588	204.705
LOC100649732	549.075	559.505	680.627	830.959	537.021	589.062	402.632	363.613	471.437	808.836	833.885	876.947	413.15	935.314	696.75	404.489	558.893	634.254	438.246	417.829	436	454.764	523.038	426.001	834.265	1121.67	878.789	172.793	242.777	345.67	742.703	929.246
LOC100649733	224.745	186.788	198.805	148.881	116.784	150.788	113.03	103.034	109.049	178.095	186.176	169.16	68.9522	157.224	210.264	179.841	232.908	177.07	186.08	251.174	174.033	103.956	124.047	117.08	212.315	193.177	198.14	104.418	73.6749	366.191	309.957	191.71
LOC100649734	323.357	313.241	379.68	125.504	70.8748	94.6539	48.6002	79.5332	91.7263	168.336	191.711	242.223	57.3816	143.021	225.953	265.3	361.378	222.594	306.024	520.732	260.794	86.8313	132.561	132.951	206.493	280.002	250.476	97.3587	60.1009	260.898	375.073	339.999
LOC100649735	427.516	325.63	443.565	308.754	140.74	179.747	261.069	273.091	283.126	380.202	340.321	358.339	258.82	434.619	250.315	271.76	378.85	313.123	273.117	253.175	279.053	246.895	271.102	233.159	363.539	380.348	424.3	106.388	60.732	85.3453	311.938	178.929
LOC100649736	0	0.998866	0	553.558	70.8692	2147.98	29806.9	26727	11656.2	2907.54	912.861	997.946	23230.9	3265.65	1.00126	4.99558	1.99921	2.00079	5.00214	2.00138	2.00038	21146	17255.5	15859.8	1281.9	11605.6	983.695	0	0	0.992388	3.96111	2.94939
LOC100649737	29.4403	25.1017	56.0887	161.231	135.218	187.453	28.9596	10.3438	26.2221	208.096	180.798	234.661	12.272	132.23	52.659	33.8749	57.6944	41.4302	63.7899	47.6582	20.1081	17.166	28.2566	23.9766	132.249	182.417	132.61	4.91719	3.06228	12.8697	758.033	61.7045
LOC100649738	48.5703	35.9779	62.971	68.381	36.82	27.2113	36.0283	41.4354	41.44	90.7243	91.0131	102.751	25.1956	99.8614	59.096	16.3977	45.1686	43.2395	33.9395	36.0437	25.2179	37.8036	23.1598	45.0542	125.8	101.757	115.341	15.9665	14.3442	23.234	237.196	159.5
LOC100649739	921.401	814.699	994.551	973.21	857.189	541.717	1026.52	1194.38	1351.97	404.091	429.991	443.496	859.553	677.68	704.838	650.579	1179.32	1097.08	810.718	841.705	824.578	849.232	1040.22	1291.81	607.27	954.482	540.056	231.838	135.502	272.54	2199.7	1089.45
LOC100649740	91.631	89.4113	80.5684	616.621	296.13	386.864	912.083	586.189	832.469	2783.07	4472.65	4000.1	662.182	3023.27	1206.16	140.935	131.132	81.3362	241.662	380.757	96.4201	782.426	1063.23	791.864	1802.53	2933.25	2971.55	34.9853	9.40702	88.8883	12373.6	13198.5
LOC100649741	3193.46	2801.94	4273.8	4619.84	4587.1	3616.11	4192.08	3948.6	4598.87	1293.59	588.999	404.087	1410.57	441.582	6099.85	2314	3913.56	4346.82	4857.89	4545.86	3213.54	3879.11	3188.23	3989.46	339.779	1331.38	394.815	676.906	211.769	496.709	1613.53	5669.29
LOC100649742	666.079	683.597	590.894	353.667	227.441	281.205	323.611	312.868	382.027	740.695	736.196	761.314	252.495	804.52	500.5	613.505	852.649	430.925	400.65	435.203	472.289	351.948	400.226	393.165	843.887	894.902	960.427	419.072	124.935	333.339	887.14	730.371
LOC100649743	327.629	297.662	310.695	256.795	189.65	231.674	216.057	172.058	252.112	312.166	329.311	286.271	113.921	316.45	370.466	242.785	376.851	298.118	212.091	234.162	291.055	164.93	217.082	225.154	327.485	364.334	415.294	138.895	66.7057	312.602	281.239	246.765
LOC100649744	21258.9	7924.01	24403.1	29864.2	18133.5	14166.1	6482.72	5054.69	6864.05	867.46	976.922	345.327	6018.83	1978.82	4341.46	22871.8	18854.5	23301.2	33694.4	11944.3	21728.1	10594.5	15223.7	22823.6	4339.43	11962	1350.95	52.2088	7.96486	13.8934	120.814	121.908
LOC100649746	517.414	574.348	765.25	6523.8	2953.55	5501.26	1043.28	724.243	749.333	1057.56	724.684	1324.26	443.692	308.439	1621.04	601.468	774.693	712.281	778.333	680.471	508.096	482.795	818.308	1373.94	292.433	522.478	629.445	58.1192	158.302	87.3301	195.085	89.4647
LOC100649747	161.817	141.839	172.831	128.897	77.8563	97.8624	170.045	110.037	172.077	238.126	209.197	255.242	151.895	278.396	122.154	127.887	188.925	139.055	114.049	119.082	101.019	157.933	175.066	138.094	319.474	327.3	393.278	55.164	37.8331	52.5966	351.549	416.847
LOC100649748	710.195	693.213	673.34	375.7	272.497	239.663	237.063	188.063	217.097	447.237	543.513	525.498	226.843	604.861	455.573	435.615	736.708	451.178	397.17	382.264	478.09	191.918	299.113	247.169	541.803	620.568	620.439	502.386	159.297	706.58	1393.32	918.242
LOC100649749	315.642	309.649	397.61	215.828	158.707	298.58	2.00053	3.00101	3.00134	87.0462	4.00378	7.00664	2.99792	3.00428	808.016	368.674	537.787	749.295	1371.59	1000.69	341.064	0.999575	1.00038	4.00274	5.00742	3.00275	13.0092	0	1.99121	11.9086	4.95139	6.8819
LOC100649750	601.319	574.348	568.442	344.725	200.63	288.594	417.111	426.143	485.216	466.247	338.319	274.26	214.851	294.419	307.387	388.656	542.785	466.184	390.167	332.23	330.062	469.8	404.152	413.282	383.568	348.319	423.299	300.447	122.46	354.282	472.363	537.771
LOC100649751	120.863	73.9161	113.888	84.9322	66.8766	48.9312	114.03	105.035	120.053	103.055	106.1	100.095	68.9522	106.151	74.0932	70.9372	99.9604	89.0351	48.0206	60.0415	69.013	147.937	127.048	137.094	144.214	178.163	154.109	36.4476	32.8019	93.1976	124.359	139.31
LOC100649752	209.279	211.217	257.028	539.024	278.735	532.388	185.891	191.41	250.509	943.899	726.441	630.255	161.625	717.501	827.918	210.849	270.029	262.826	423.137	581.409	203.489	210.834	262.461	241.345	826.489	569.49	926.021	86.923	92.8472	394.073	3367.9	933.851
LOC100649753	315.642	323.633	355.651	314.749	221.591	255.641	255.068	266.515	362.161	553.294	659.216	590.56	224.844	615.877	476.6	238.789	454.82	328.129	279.12	365.253	253.048	290.876	410.154	428.293	698.035	772.707	824.583	289.611	129.429	193.516	638.73	394.235
LOC100649754	39.4025	35.8012	45.7417	137.479	97.3673	193.87	46.8059	31.3659	32.8624	430.606	390.533	652.527	36.3875	534.167	197.27	61.6572	105.494	132.468	181.135	327.6	61.7682	84.973	107.566	61.7979	728.027	784.253	972.055	0.996365	2.01404	28.1054	14.0229	4.972
LOC100649755	279.683	253.712	489.52	1427.86	964.221	957.653	218.058	188.063	233.104	952.505	379.358	222.211	127.911	183.261	528.665	242.785	337.866	484.191	331.142	281.195	245.046	192.918	225.085	208.142	255.379	228.209	303.214	48.2685	364.392	918.951	251.531	214.322
LOC100649756	318.72	308.809	329.059	147.446	120.332	129.049	171.76	153.85	172.331	309.084	230.339	270.423	103.26	251.554	230.635	213.281	328.956	286.885	230.381	202.498	197.131	143.896	145.218	134.611	308.587	277.765	328.369	150.816	73.1699	208.016	376.688	310.895
LOC100649757	1170.67	1097.75	1117.9	1237.01	870.394	1029.55	841.223	903.303	915.407	960.51	914.863	746.707	494.657	923.314	919.156	791.3	962.619	919.362	1058.45	1071.74	613.116	734.688	990.373	887.607	929.377	1102.01	1064.75	274.835	203.104	509.095	1375.5	1595.62
LOC100649759	3035.4	2805.51	3440.24	2120.34	1811.68	1900.04	3133.46	2400.69	3284.49	2154.61	2896.86	2257.14	3269.52	2643.73	6243.57	2280.77	3447.99	3739.87	4036.8	4204.65	2629.56	3560.7	3244.87	3272.31	2197.23	3812.1	2830.48	325.995	585.023	4321.71	3030.34	3248.25
LOC100649760	5564.99	4839.75	4649.88	3661.83	3993.52	2256.54	2757.43	2022.36	1992.99	913.097	709.732	1039.86	3072.12	1808.32	3983.48	2743.77	6182.36	6051.15	6637.91	3862.05	3615.49	3808.35	3117.23	2565.89	544.558	4099.06	605.937	0	206.034	987.669	1410.57	363.771
LOC100649761	892.79	1065.17	1053.54	626.339	431.395	377.396	760.496	796.389	860.799	528.274	687.4	716.968	548.377	672.911	569.941	618.637	680.065	875.122	449.198	567.675	608.824	925.237	875.27	694.596	713.464	1311.74	805.206	197.274	178.948	545.86	548.322	423.745
LOC100649762	193.78	203.769	152.85	32.9737	18.965	22.9677	40.0106	31.0104	52.0232	71.0377	74.0699	86.0816	21.9847	69.0984	66.0831	100.911	179.929	89.0351	56.024	57.0395	96.0181	36.9843	54.0203	45.0308	85.1262	92.0843	107.076	239.372	14.9341	23.8173	100.018	79.6334
LOC100649763	248.718	202.77	207.796	129.896	84.8434	74.8947	133.035	116.039	129.057	160.085	160.151	162.154	112.922	144.205	129.162	134.881	223.911	168.066	165.071	154.107	142.027	123.947	145.055	121.083	188.279	224.205	222.157	100.477	22.899	34.7336	279.259	225.137
LOC100649764	1223.61	1212.62	1081.94	473.622	269.503	302.575	626.166	677.227	720.321	629.334	543.513	538.51	268.814	582.83	662.834	698.382	1149.55	736.29	504.216	514.356	697.131	617.737	701.264	702.48	636.944	782.717	751.531	856.027	240.937	622.227	509.993	370.64
LOC100649765	110.874	137.844	160.842	830.338	511.057	934.686	277.074	239.08	304.135	3071.63	1577.49	1677.59	155.892	1211.72	723.911	173.846	258.897	271.107	298.128	545.377	189.036	323.862	430.162	415.284	1645.44	1714.57	2329.65	12.8059	38.8287	153.82	1302.22	201.541
LOC100649766	0	1.05911	0.984413	10.5947	12.7864	12.7919	4.9282	7.42468	1.91217	69.2845	81.2692	84.5782	4.775	52.8426	0	2.11875	2.11979	0	2.12153	2.12209	1.06051	10.5986	4.24285	3.82526	52.9948	25.8265	50.1198	0	1.90293	24.6581	22.114	4.16969
LOC100649767	58.0426	51.1556	93.4957	197.155	144.086	66.533	18.4819	5.77601	13.8639	167.537	142.442	161.827	28.8503	212.164	71.6887	63.5776	76.8698	87.1363	99.884	128.124	58.9066	19.6235	14.2228	19.6453	98.3049	120.211	254.845	11.3757	25.5645	114.496	44.6174	22.7066
LOC100649768	61.6041	72.2684	56.3456	21.4442	12.1092	29.7495	31.5335	24.3859	27.2678	108.477	131.151	155.398	67.1701	123.499	11.2346	57.8094	80.8302	33.2329	22.4597	39.2662	32.6372	44.9154	34.5193	36.2457	204.199	190.383	204.203	39.1288	3.71348	28.2169	91.3562	38.6996
LOC100649769	1358.89	1282.15	1306.15	1236.68	1053.04	1640.86	926.393	776.689	1089.83	826.213	1142.89	1161.01	792.841	982.719	2212.84	1315.25	1606.97	1253.4	2468.22	3825.04	1094.78	778.29	857.141	1001.3	1053.4	1830.47	1860.7	677.582	316.768	1027.11	540.608	1036.19
LOC100649770	2777.21	2547.42	1955.01	834.588	473.356	512.16	800.199	828.33	1121.37	1921.34	1955.52	1936.82	487.244	1890.67	1481.17	2390.07	3447.14	1616.04	1300.62	1702.32	1866.6	796.48	1111.32	1062.28	2101.12	2307.3	2558.75	1896.03	198.293	773.51	2059.59	1421.37
LOC100649771	11.9864	14.983	19.9804	70.9434	51.9042	43.9382	44.0117	27.009	35.0156	97.0515	96.0906	113.107	7.99446	72.1026	27.034	9.99116	33.9865	31.0122	49.021	40.0277	38.0072	33.9856	46.0173	46.0315	90.1336	100.092	100.071	0	0	2.97716	18.8153	0
LOC100649772	0	1.99773	2.99706	2.99761	1.99632	0.998596	12.0032	16.0054	5.00223	150.08	327.309	343.325	6.99515	5.00713	2.00252	0	1.99921	0	0	1.00069	0	3.9983	8.00301	11.0075	3.00445	4.00366	1.00071	1.97014	4.97804	0.992388	35.65	3.93251
LOC100649773	379.57	354.598	449.559	224.821	181.665	168.763	258.068	237.079	259.115	278.148	301.284	282.267	204.858	326.465	252.317	262.767	350.861	295.116	197.084	206.143	230.043	249.894	251.095	266.182	321.476	368.337	379.268	144.805	72.6793	173.668	379.277	331.314
LOC100649774	1126.72	1057.8	1226.8	1313.95	927.289	1134.4	897.238	965.324	1067.47	1460.78	1362.29	1329.26	606.579	1428.03	1490.88	938.17	1126.55	1132.45	1343.58	1377.95	896.169	793.663	1067.4	1124.77	1445.14	1712.57	1873.32	300.447	278.77	629.174	2316.26	2509.93
LOC100649775	2083.26	2184.74	2229.36	1654.39	1611.97	2068.7	870.501	966.014	1208.03	2268.84	1691.07	1803.04	518.568	1638.87	4692.94	1693.43	3371.83	2154.98	2113.57	1874.83	1944.37	905.703	1303.29	1095.44	1977.15	2032.82	2455.14	376.311	2187.52	33713.7	2105.77	1676.7
LOC100649776	1847.91	1834.92	1526.5	756.397	526.029	548.229	971.258	1006.34	1209.54	1092.58	1132.07	1144.08	462.679	1060.51	1268.6	1308.84	2173.14	1421.56	1041.45	1274.88	1366.26	797.661	1057.4	1193.82	1209.79	1438.32	1457.03	991.967	415.168	1416.14	1258.64	986.078
LOC100649777	1627.16	1427.38	1452.58	1313.95	962.224	1077.48	732.194	691.232	925.412	1622.86	1716.62	1858.76	548.62	1902.71	1252.58	1235.91	2038.19	1113.44	1106.47	1248.86	1182.22	603.743	1023.38	862.59	1939.88	2543.33	2288.62	1853.9	278.77	825.667	2724.26	1875.81
LOC100649778	1381.43	1456.91	1979.94	3690.99	2647.84	2491.03	1181.04	1032.07	1200.39	1949.97	1429.79	1172.78	581.229	1247.52	2218.54	1101.94	1505.57	1919.19	1657.14	1629.72	1195.2	1138.39	1159.03	1181.63	1465.61	1541.47	1700.5	194.852	1123.82	4246.83	1646.2	2043.93
LOC100649780	961.081	1130.77	1335.8	1481.72	1096.16	1350.9	479.169	675.532	772.796	1176.58	1441.71	1394.22	584.967	1514.91	2375.67	890.346	1354.91	1202.01	1475.07	1501.12	1093.78	513.381	866.926	814.623	1337.32	1809.74	1588.76	585.505	740.659	3524.44	4585.68	3598.43
LOC100649781	620.297	669.24	834.182	1067.15	740.633	913.715	484.128	469.157	648.288	1104.59	1304.23	1149.09	447.69	1082.54	1419.79	720.363	968.616	768.303	936.401	1514.05	668.126	361.846	628.236	627.429	1090.62	1338.22	1436.02	221.641	108.521	453.521	1019	668.528
LOC100649782	956.916	941.931	1281.74	1274.98	773.573	899.735	1823.48	1204.4	1360.61	4815.56	8206.74	8305.87	4508.87	8626.28	1562.97	727.356	1074.58	1182.47	1156.49	1398.97	832.157	1890.2	3966.49	2650.81	6881.2	10561.7	9373.63	174.358	455.988	1075.75	2563.83	2213.02
LOC100649783	1212.72	1032.68	1079.8	716.543	506.603	680.452	670.966	602.959	702.493	1521.91	1464.84	1545.36	496.832	1643.45	729.044	835.485	1060.66	810.89	685.701	714.583	616.616	556.518	691.11	597.02	1671.45	1791	2144.23	327.889	116.818	107.102	1920.87	1581.24
LOC100649784	1837.92	1596.19	2009.03	1390.89	976.199	1118.43	1229.33	1135.38	1376.61	1385.73	1494.41	1526.45	912.367	1775.53	1416.78	1216.92	1961.22	1760.69	1412.61	1636.13	1396.26	1223.48	1391.52	1322.9	1766.62	2235.05	1943.37	525.043	271.801	636.12	1595.34	1341.97
LOC100649785	571.353	437.503	815.201	137.89	194.641	71.8989	35.0093	28.0094	55.0245	42.0223	68.0642	105.1	26.9813	72.1026	279.351	372.67	672.734	1108.44	324.139	154.107	483.091	31.9864	62.0233	36.0246	56.0831	122.112	112.079	25.6119	338.506	85.3453	166.367	481.733
LOC100649786	0	0	0	0	0	0	1.00026	2.00067	1.00045	0	2.00189	2.0019	0	0	1.00126	0.999116	0	0	1.00043	1.00069	0	0.999575	4.00151	4.00274	2.00297	7.00641	5.00354	0.985071	5.97364	2.97716	27.7278	1.96626
LOC100649787	3650.86	3752.74	7797.35	139.888	13.9742	11.9832	2026.54	2530.85	3205.43	18.0096	17.016	34.0322	312.783	64.0912	1894.38	1465.7	3524.61	4072.61	2170.93	990.685	3335.63	2167.08	1922.72	1966.34	38.0564	301.276	22.0156	4.92536	253.88	6.94671	46.5431	34.4095
LOC100649788	1378.44	1351.47	1159.86	173.861	115.786	127.82	438.116	437.147	599.267	693.368	707.668	897.851	235.836	918.307	559.704	982.131	1553.38	563.222	371.159	571.395	727.137	456.806	550.207	517.354	1024.52	1157.06	1159.82	1148.59	82.6354	149.851	668.438	435.526
LOC100649789	513.418	542.384	536.474	469.625	329.392	396.442	510.135	482.162	622.277	956.508	963.909	978.928	406.718	872.242	934.175	494.562	770.695	524.207	551.236	896.62	551.104	551.765	508.191	610.417	1025.52	1119.02	1364.96	650.147	173.236	359.244	1473.54	990.994
LOC100649790	3.99547	6.99206	7.99216	50.9594	9.98158	34.9509	2.00053	3.00101	8.00356	26.0138	8.00755	6.00569	0.999307	5.00713	13.0164	18.9832	20.9917	19.0075	29.0124	46.0318	11.0021	3.9983	10.0038	18.0123	13.0193	8.00733	13.0092	0	20.9078	63.5128	2.97084	2.94939
LOC100649791	27.9683	17.9796	33.9667	31.9745	19.9632	22.9677	13.0035	9.00302	8.00356	46.0244	58.0548	74.0702	26.9813	74.1055	32.0403	16.985	26.9893	29.0114	28.012	44.0305	22.0041	10.9953	43.0162	42.0287	78.1158	75.0687	110.078	14.7761	13.9385	39.6955	71.3001	104.212
LOC100649792	1916.45	1619	2301.53	698.514	510.163	531.694	1062.2	686.886	879.93	998.422	792.143	897.797	2156.32	1849.88	1028.21	1142.06	1207.59	1855.78	1518.16	1910.66	1424.03	1372.86	1451.29	1605.49	1412.25	1951.04	1614.78	151.49	188.769	159.698	758.888	333.141
LOC100649793	3353.2	2590.06	7244.9	7797.78	8581.17	8247.4	3658.97	2737.92	2699.2	1155.61	1474.39	1849.75	3664.46	1518.16	5374.76	5129.46	5100.98	8843.49	11777	10320.1	7175.35	2850.79	3058.15	3364.3	980.453	3391.11	1221.86	78.8057	1576.05	5373.78	295.103	240.867
LOC100649794	1378.47	1318.5	1320.79	1453.67	862.417	1056.15	799.595	802.127	1060.65	1940.19	1743.78	1884.63	1198.85	1855.12	1461.47	1022.33	1796.24	1154.35	1083.78	1310.57	1160.41	678.02	1242.66	1077.78	1722.06	2552.19	2163.09	1056.07	370.842	1329.37	2298.66	1400.56
LOC100649795	150.086	167.857	185.447	824.414	483.312	710.991	348.349	287.546	328.502	1355.06	652.906	513.474	154.673	480.504	136.992	197.08	303.645	225.21	340.577	323.437	178.578	257.49	340.646	285.435	589.039	576.548	761.174	42.1049	103.371	117.697	21.8966	29.4119
LOC100649796	22.9994	25.9992	42.0052	16.0049	8.99336	21.9934	12.0165	15.0216	34.5563	28.0458	18.0369	28.0575	12.0049	18.0456	3.0071	34.0075	26.0185	24.036	33.0506	69.1241	34.044	6.90525	20.0297	23.0412	9.02333	30.0607	24.882	0.986161	19.9342	11.9218	3.9655	26.5738
LOC100649797	13.0855	18.1822	8.09377	26.4161	18.0627	34.3504	65.4537	44.7147	65.7313	158.884	217.556	280.986	26.5061	211.397	33.6109	23.389	10.1246	14.2891	37.6572	27.2201	10.2095	70.2382	64.8002	74.9467	240.025	263.204	263.408	11.9411	8.99382	22.089	293.908	289.008
LOC100649798	1533.85	1484.54	1257.5	848.137	594.888	580.798	505.559	542.092	724.658	898.652	905.468	864.656	357.091	790.919	988.486	1135.4	1718.26	996.219	738.601	899.871	1017.48	527.735	624.773	732.347	970.438	927.999	1123.24	977.049	252.934	910.507	1709.85	1326.12
LOC100649799	11645.9	10213.6	16022.7	10199.4	6163.73	6220.35	17832.6	20002.4	19576.7	2417.11	2546.8	3132.94	11614.1	4608.68	5666.76	7088.65	9670.43	13972.9	6190.47	5495.67	10139.5	20254.9	16757.5	19207.8	4539.73	10730.3	3726.24	1508.23	1238.42	701.503	3997.11	4147.42
LOC100649800	1239.3	1059.7	1408.15	889.62	692.744	807.176	885.953	692.47	848.235	1026.73	985.478	1030.6	769.346	1073.41	1111.91	837.605	1191.13	1116.57	1005.99	1039.87	861.98	738.637	817.385	830.164	1143.97	1393.29	1262.17	310.513	235.602	553.928	1353.6	1411.13
LOC100649801	5389.89	4251.18	5944.17	5282.79	5253.31	2836.01	2702.72	3417.15	4554.03	713.379	1123.06	1962.86	930.355	1976.81	6523.21	2911.42	4316.29	4977.96	6695.87	6226.31	4247.8	2856.78	2003.75	2131.46	2198.26	3523.22	3185.25	7.88057	275.783	208.401	119.824	23.5951
LOC100649802	172.432	153.496	149.118	228.536	111.418	82.952	124.636	118.223	154.525	188.302	187.501	142.91	105.394	171.573	193.638	102.447	190.723	161.009	108.629	136.379	127.223	96.0073	135.037	125.668	170.284	248.402	235.095	60.0929	38.9893	114.638	217.221	219.481
LOC100649803	101.202	77.3897	109.314	191.554	178.465	126.964	108.299	65.5799	102.126	258.605	236.675	217.909	118.668	322.325	96.9943	68.4772	80.546	145.079	98.3789	90.453	57.6228	91.3449	77.1102	96.9385	272.569	271.074	278.314	6.84931	99.8827	214.891	117.054	267.281
LOC100649804	70.9842	46.6988	62.7637	121.11	79.1579	89.7176	59.1576	83.4516	76.1877	270.379	203.757	217.781	48.3728	153.032	79.6861	30.8703	55.5938	55.6377	56.67	48.4398	39.9413	31.914	54.5642	66.9907	194.183	97.245	208.37	28.7073	24.6095	41.7956	152.961	132.836
LOC100649805	118.865	63.9274	71.9295	128.897	68.8729	152.785	234.062	187.063	299.133	1314.7	1011.96	1347.28	61.957	995.417	114.144	98.9125	145.942	131.052	114.049	164.113	85.016	173.926	335.126	345.236	1495.22	1268.16	1545.09	118.209	13.9385	33.7412	2913.4	55.0552
LOC100649806	1551.24	1505.29	1329.7	821.345	527.028	701.014	669.177	637.214	818.364	1324.7	1357.28	1393.32	467.676	1583.25	1351.7	1099.03	1720.32	929.366	782.335	1087.75	1044.2	553.764	783.295	721.493	1583.35	1786.64	2028.43	1116.09	217.042	880.248	1551.77	1131.58
LOC100649807	72.9174	78.9104	111.89	246.302	178.578	198.402	76.0202	63.9813	74.0329	80.8097	63.0595	36.0341	29.9792	34.0485	286.36	98.9125	126.95	132.052	203.087	228.97	86.0162	63.9728	69.6173	75.0513	43.0638	55.0504	59.0417	13.791	74.6705	201.455	122.795	134.689
LOC100649808	2207.86	2156.39	1802.31	981.797	617.716	594.062	961.607	1088.2	1461.05	1812.3	1856.15	2180.14	506.095	1944.04	1595.72	1537.29	2619.96	1517.33	1253.17	1598.69	1556.81	1012.45	1315.15	1515.56	2519.23	2698.69	2932.42	1360.54	205.5	719.834	1539.67	1070.6
LOC100649809	0	3.02814	0	48.4661	30.9853	84.2705	4.04318	3.0326	0	109.127	172.942	176.522	0	6.07181	4.0472	1.00963	2.02026	4.0437	1.01096	4.04491	0.970259	0	1.01091	0	4.85758	4.04581	7.7661	0	0	4.01134	42.0296	1.98696
LOC100649810	126.371	169.016	221.811	307.826	120.42	168.064	144.066	94.9544	158.602	377.935	375.293	341.624	87.4949	257.194	541.577	250.81	287.845	240.943	496.14	699.952	232.226	93.904	160.549	166.584	303.991	233.13	570.907	10.9009	142.007	282.151	107.904	51.952
LOC100649811	309.649	357.594	417.591	499.601	277.488	431.393	427.113	520.174	733.326	1626.86	1501.42	1862.77	318.779	1511.15	527.664	323.714	400.841	345.136	372.159	550.381	354.067	347.852	648.244	630.431	1964.91	2004.84	2125.5	329.014	237.95	690.702	3365.96	1398.99
LOC100649812	26.9694	12.9853	26.9735	127.898	59.8895	131.815	86.0228	132.044	175.078	1498.8	799.754	386.366	49.9654	317.452	37.0466	16.985	40.9838	50.0197	57.0244	111.077	24.0045	155.934	287.108	338.231	495.735	425.389	796.563	3.94029	6.96925	50.6118	1068.51	136.655
LOC100649813	515.546	510.708	583.408	998.034	782.616	700.932	388.506	349.992	392.71	554.24	463.741	364.902	189.874	359.841	611.203	322.417	514.846	499.291	375.698	424.093	303.567	400.724	382.459	351.347	432.363	368.242	462.043	181.511	192.776	1132.56	415.855	455.971
LOC100649814	603.316	568.355	495.514	166.867	98.8177	112.841	246.065	202.068	292.13	367.195	458.433	417.396	183.873	469.669	189.238	479.576	633.749	410.162	196.084	190.131	345.065	301.872	303.114	245.167	500.742	517.474	509.36	279.76	36.8375	81.3758	355.51	361.791
LOC100649815	12.9853	7.99093	11.9882	130.896	129.761	115.837	17.0045	40.0134	26.0116	50.0265	26.0246	25.0237	13.9903	19.0271	152.191	18.9832	31.9873	17.0067	45.0193	82.0568	17.0032	10.9953	26.0098	23.0157	28.0416	28.0257	48.034	0	3.98243	27.7869	35.65	285.107
LOC100649816	1098.89	1055.79	1065.97	1528.83	916.266	1031.51	1531.38	1083.38	1117.48	1920.06	1321.34	1112.06	630.59	983.399	813.962	725.397	1176.51	948.329	669.183	775.454	745.098	833.657	1035.47	1345.89	1228.83	1229.29	1742.36	453.147	214.093	534.847	1339.69	1141.35
LOC100649817	167.81	114.87	201.802	183.853	124.77	163.77	125.033	91.0305	149.066	19.0101	4.00378	1.00095	2.99792	1.00143	168.212	162.856	211.916	188.074	259.111	239.166	210.04	80.9656	96.0361	110.075	1.00148	3.00275	4.00283	0	0	1.98477	51.4945	2.94939
LOC100649818	6511.62	6033.15	4214.87	103.917	100.814	105.851	138.037	127.043	176.078	155.082	178.168	135.128	68.9522	122.174	341.43	4004.46	7457.05	2607.03	1189.51	1493.03	3616.68	137.941	146.055	140.096	97.144	149.137	93.0658	5798.13	48.7847	55.5737	218.852	586.928
LOC100649820	466.613	437.519	602.415	543.001	347.954	395.628	228.937	223.469	292.387	552.544	570.969	511.054	268.597	606.505	647.537	462.307	678.144	544.631	556.107	788.114	521.232	199.448	280.626	231.382	608.892	518.087	656.576	241.646	153.889	228.216	607.458	789.448
LOC100649822	74.9151	74.915	134.868	134.892	83.8453	143.798	57.0151	43.0144	86.0383	169.09	95.0897	93.0882	36.9744	86.1226	162.204	94.916	111.956	134.053	163.07	152.105	95.0179	54.9766	57.0215	72.0492	131.194	96.088	145.103	37.4327	94.5827	126.033	131.707	139.604
LOC100649824	7.83027	3.09193	4.89464	11.3409	5.14956	14.6045	89.6005	63.5471	42.9191	2.94127	3.09836	1.03279	40.3794	2.94391	5.88683	7.83231	9.79518	6.86204	7.84258	6.19517	3.09602	34.4327	31.7896	37.3677	1.03334	6.86552	6.8641	0	0	4.86218	8.17426	1.01441
LOC100649825	4278.45	4014.12	5045.2	4441.61	3347.72	4049.2	2059.21	2151.12	2506.1	2943.2	2727.77	2969.62	1605.88	3015.9	5064.08	3165.8	4428.05	4028.78	3846.21	4708.05	3247.34	1829.64	2538.37	2587.99	2998.39	3817.3	3409.33	1528.05	1025.39	2585.59	6440.09	7027.19
LOC100649826	1188.92	1154.15	739.679	268.957	204.245	291.342	410.697	545.088	656.584	453.741	437.708	357.393	325.841	274.669	146.703	626.982	1368.74	662.463	232.313	292.35	779.767	458.608	589.687	704.129	296.414	655.009	426.191	856.424	14.9747	51.279	87.5903	92.5126
LOC100649827	1934.03	1754.91	1777.35	533.68	341.755	423.873	567.793	625.288	655.974	1018.38	1011.08	1106.89	409.943	1074.33	700.199	1270.13	2156.47	1160.45	835.357	970.069	1243.31	568.638	651.691	695.079	1177.92	1253.73	1420.69	1423.27	148.047	334.58	1221.23	933.315
LOC100649828	85.9027	71.9184	98.903	87.9299	74.8619	78.889	62.0164	55.0184	80.0356	198.105	233.22	191.181	59.9584	175.25	93.1171	75.9328	75.9699	61.024	80.0343	78.054	47.0089	54.9766	64.0241	81.0554	219.325	172.158	217.154	59.1043	16.9253	59.5433	159.435	300.486
LOC100649829	91.8959	62.9286	56.9442	1075.14	542	1818.44	7453.98	5763.93	4237.89	5352.84	4646.38	3682.49	1722.81	3290.68	21.0265	78.9302	104.958	41.0162	55.0236	67.0464	43.0081	4612.04	5524.08	6111.18	3227.78	5520.05	4683.31	17.7313	3.98243	23.8173	49.5139	28.5107
LOC100649830	18.9785	31.9637	23.9765	80.9354	19.9632	64.9087	11.0029	11.0037	32.0142	116.062	125.118	112.106	1.99861	61.087	8.01008	5.9947	37.985	13.0051	19.0081	53.0367	32.006	6.99702	24.009	10.0068	80.1187	55.0504	144.102	25.6119	5.97364	14.8858	75.2612	44.2408
LOC100649831	37084	25423.1	29094.5	39952.1	33633.9	20768.8	81917.7	75396.3	70754.5	5992.18	1917.81	2008.9	83743.9	17302.6	7022.84	22288.3	33263.8	16074.3	25549.9	15217.5	23261.4	61096	63774	74624	16758.8	39183.9	701.496	0.985071	16.9253	105.193	72.2903	19.6626
LOC100649832	1811.95	1623.16	2264.78	1365.91	1114.94	1098.45	1129.3	1111.37	1319.59	921.489	831.785	780.74	915.365	989.409	1710.15	1140.99	1747.31	2205.87	1768.76	1542.07	1498.28	1105.53	1004.38	1035.71	1021.51	1108.01	1057.75	74.8654	245.915	324.511	869.465	1111.92
LOC100649833	1534.46	1559.86	2011.56	1365.35	926.922	1238.06	368.803	365.535	483.807	1669.75	1570.37	1476.37	417.602	1644.14	1749.48	1396.89	1791.29	1370.39	1504.53	2357.14	1348.19	350.266	643.154	525.761	1158.6	1534.14	1553.25	1070.42	484.8	585.81	5683.19	7004.63
LOC100649835	11.9864	7.99093	8.99118	10.9912	8.98342	22.9677	10.0026	3.00101	9.00401	142.075	113.107	112.106	8.99376	42.0599	8.01008	8.99204	17.9929	10.0039	15.0064	14.0097	8.00151	10.9953	17.0064	20.0137	50.0742	50.0458	79.0559	9.85071	0	16.8706	58.4264	4.91564
LOC100649836	20.9762	7.99093	18.9814	10.9912	5.98895	2.99579	1.00026	3.00101	3.00134	7.00372	2.00189	0	1.99861	0	12.0151	11.9894	22.9909	13.0051	13.0056	40.0277	17.0032	0.999575	1.00038	1.00068	1.00148	3.00275	7.00495	1.97014	7.96486	12.901	11.8833	10.8144
LOC100649839	7.99095	7.99093	8.99118	10.9912	14.9724	29.9579	8.00212	6.00201	5.00223	27.0143	72.068	34.0322	8.99376	22.0314	9.01134	11.9894	21.9913	7.00276	14.006	85.0588	7.00132	5.99745	29.0109	9.00615	10.0148	37.0339	19.0134	14.7761	0.995607	19.8478	1113.07	58.9877
LOC100649840	503.43	471.465	425.583	9719.25	10950.8	7051.08	962.255	593.199	408.182	553.294	557.526	617.585	184.872	751.069	2286.88	547.515	470.814	804.317	955.409	771.534	806.152	316.865	409.154	534.365	559.83	781.716	825.584	263.999	111.508	64.5052	205.978	327.382
LOC100649841	68.9219	64.9263	52.9481	80.9354	47.9116	44.9368	39.0103	37.0124	48.0214	47.0249	53.05	45.0427	32.9771	59.0841	91.1146	38.9655	69.9723	56.0221	60.0257	36.0249	38.0072	45.9804	43.0162	53.0362	57.0846	72.066	59.0417	27.582	39.8243	171.683	116.853	106.178
LOC100649842	239.167	229.024	278.043	198.104	150.484	139.246	110.7	111.265	92.841	258.357	261.426	242.077	113.722	271.11	162.811	170.274	283.421	180.746	157.912	158.471	177.308	112.596	107.642	107.607	303.14	278.872	279.334	169.256	52.4372	167.243	296.709	337.689
LOC100649843	127.855	130.851	127.875	162.87	117.783	137.806	235.062	178.06	245.109	264.14	261.246	275.261	113.921	246.351	142.179	85.924	128.949	114.045	78.0334	137.095	84.0158	151.935	207.078	176.12	275.408	285.261	409.289	101.462	16.9253	30.764	267.375	2617.09
LOC100649844	987.501	893.908	951.606	318.299	116.184	276.953	214.347	100.747	107.723	306.369	247.856	214.643	34.3364	239.744	499.55	859.56	898.319	861.345	634.4	1029.67	706.722	41.1305	112.56	151.156	399.224	193.991	357.19	609.348	96.5416	416.367	420.156	232.021
LOC100649846	228.358	242.427	198.293	251.88	150.275	175.723	226.593	181.535	239.385	640.275	591.136	833.859	132.284	622.594	278.725	189.69	297.468	191.685	198.486	402.703	204.552	189.339	293.83	301.253	770.702	1002.81	1222.62	173.208	18.2579	80.0333	115.02	47.2088
LOC100649847	2010.72	1847.9	1883.15	755.397	517.046	710.001	510.135	408.137	427.19	1111.59	1162.1	883.837	428.703	1317.88	528.665	1667.53	1835.27	1053.41	1068.46	1211.84	930.175	560.761	606.228	436.298	857.271	1363.25	1059.75	551.64	146.354	220.31	1939.96	1001.81
LOC100649848	375.569	300.763	415.992	396.353	293.712	342.885	358.824	334.584	379.373	258.236	251.989	204.323	218.808	246.551	327.122	207.211	341.724	386.079	340.066	315.754	254.547	310.648	328.907	365.774	316.274	312.32	232.396	44.2494	91.1319	198.642	430.655	580.955
LOC100649849	7145.02	6799.26	5677.23	1469.46	1697.6	1517.51	531.328	1295.76	1067.15	456.532	330.563	154.186	439.532	159.683	3983.47	4819.06	7314.81	3040.88	1895.57	3002.14	4365.13	1138.28	638.008	612.612	134.839	284.174	207.53	4292.34	291.347	621.297	1288.65	516.867
LOC100649850	2082.22	1911.45	2133.04	1247.96	827.021	1077.96	1416.32	1467.77	1726.66	1306.45	1361.42	1398.09	629.098	1570.65	1397.52	1444.68	2172.96	1524.55	1328.71	1450.5	1392.08	1195.36	1475.14	1645.45	1662.14	1923.86	1728.67	1470.23	312.563	652.469	2359.57	1733.57
LOC100649851	3666.84	3185.39	4159.92	3806.96	1715.83	3317.34	8553.27	7321.45	8413.74	6464.43	5289.99	4930.67	6850.25	5992.53	4871.13	2779.54	3447.64	3186.26	3586.53	5504.81	2364.45	8863.23	7733.91	8332.69	6024.93	7644	7847.55	1121.01	585.417	1074.76	2869.83	2684.93
LOC100649852	228.376	207.897	233.455	242.628	167.343	262.64	901.333	618.781	836.343	1722.97	1816.63	1773.41	921.472	4642.28	174.975	179.627	265.692	159.705	221.483	400.675	150.416	694.995	1209.38	975.804	1533.38	2121.87	1879.99	29.866	28.7855	135.541	597.66	161.011
LOC100649853	732.085	653.842	627.987	333.392	225.905	267.077	199.127	175.229	257.366	255.35	245.357	224.297	222.913	256.483	445.632	424.121	678.627	448.967	376.737	384.445	465.98	133.003	251.325	242.352	301.755	323.443	302.322	495.875	89.6046	210.728	911.872	1242.91
LOC100649854	276.687	282.679	316.689	256.795	148.726	209.705	240.064	255.085	282.125	250.133	299.282	285.27	166.884	335.478	314.396	198.824	241.904	245.097	215.092	315.218	196.037	203.913	295.111	262.179	369.548	372.341	383.271	109.343	86.6178	173.668	579.313	464.037
LOC100649855	1726.26	1641.64	1698.05	1576.21	1309.43	2058.26	2335.97	3305.71	2701.59	2683.55	3313.03	2650.61	1704.12	2802.38	2565.5	1885.79	2369.8	1440.94	1828.44	2347	1769.23	1969.53	3153.98	3410.25	2938.09	4066.23	3108.47	2262.84	257.73	805.78	1215.18	456.392
LOC100649857	4.9141	16.6464	20.2289	3.99681	8.23461	4.01142	6.54846	3.62817	0	21.0112	59.9104	61.813	2.99792	7.00998	7.54007	8.99204	9.68035	23.6567	13.1928	33.9331	19.0211	0.999575	2.00075	1.00068	26.664	21.7362	36.0255	8.69548	5.97364	8.93149	29.1585	7.86503
LOC100649858	936.938	803.088	1122.9	1191.05	816.493	849.805	1187.32	907.304	1070.48	663.352	596.563	563.534	718.502	689.982	524.66	576.49	877.653	1065.42	867.371	758.525	659.124	1060.55	1037.39	960.657	614.911	1066.98	729.516	159.582	266.823	427.719	1518.1	2003.62
LOC100649859	121.862	103.882	198.805	135.892	84.8434	58.9171	93.0247	93.0312	156.069	50.0265	43.0406	65.0617	55.9612	54.077	44.0554	49.9558	127.949	129.051	71.0304	69.0478	69.013	73.9685	134.05	122.083	53.0787	112.103	98.0693	18.7164	22.899	85.3453	101.008	257.58
LOC100649860	1169.67	1001.86	831.185	1155.08	724.663	780.902	2153.57	1862.62	1362.61	1341.71	560.529	504.478	367.745	312.445	352.443	756.331	1113.56	630.248	366.157	289.2	599.113	1131.52	1645.62	2212.51	430.638	585.536	1161.82	519.133	200.117	828.644	176.27	264.462
LOC100649861	193.166	193.064	257.876	234.145	180.094	166.186	359.929	348.86	358.099	275.92	288.25	295.439	122.444	264.555	164.386	123.5	179.34	180.421	184.393	170.059	146.61	357.761	436.801	357.811	427.387	644.863	563.762	37.3263	86.8888	123.199	207.632	216.41
LOC100649862	2149.13	1899.3	2544.36	5508.72	4516.57	4075.04	1700.64	1553.78	1744.13	2377.53	1498.52	1115.71	934.678	1185.94	2761.35	1441.61	2173.8	2804.25	2004.01	1853.69	1727.63	1857.81	1605.18	1646.86	1324.51	1646.65	1524.29	421.554	1280.63	4013.58	3116.59	3701.07
LOC100649863	9795.63	8737.39	6989.76	1597.73	1068.12	1199.64	1785.31	1609.68	1913.97	3189.96	3368.23	3772.2	1150.86	4408.5	1589.34	5488.86	8909.72	3368.45	1848.33	1700.26	4149.81	1835.55	2230.41	1921.35	4198.58	5155.01	5003.97	5023.88	215.703	672.595	3320.08	1465.88
LOC100649865	5.99321	3.99546	0.99902	2.99761	11.9779	3.99438	125.033	37.0124	110.049	34.0181	21.0198	35.0332	14.9896	20.0285	2.00252	4.99558	3.99842	11.0043	14.006	3.00208	6.00113	47.9796	32.0121	65.0444	5.00742	25.0229	8.00566	0	0	4.96194	11.8833	4.91564
LOC100649866	427.516	397.549	394.613	468.626	416.232	411.421	322.085	239.08	381.17	410.218	426.402	397.377	209.855	471.671	608.766	322.714	484.808	452.178	422.181	608.421	362.068	282.88	416.157	296.202	470.698	698.64	583.413	161.552	141.376	432.681	906.105	817.963
LOC100649867	371.579	387.56	344.662	312.75	176.674	206.709	176.047	90.0302	179.08	304.161	290.274	279.265	182.873	230.328	3805.79	229.797	647.744	85.0335	1889.81	7672.31	73.0138	101.957	149.056	200.137	156.232	246.225	336.238	2.95521	27.877	1237.51	1197.25	394.235
LOC100649869	90.897	119.864	97.904	56.9546	33.9374	85.8792	192.43	207.069	374.998	185.098	213.993	73.0692	16.9882	225.321	47.0592	37.5636	97.9612	61.024	49.021	52.036	72.0136	992.35	936.026	846.93	171.254	727.547	131.093	124.119	17.9209	24.8097	84.1737	178.929
LOC100649871	1487.35	1201.15	1582.51	1393.76	2288.43	1210.1	678.486	312.423	696.208	1346.1	2401.01	2608.47	1235.89	2239.31	3468.62	1213.31	2266.56	2963.12	3687.87	5401.81	1761.6	1173.38	1504.51	855.819	960.673	4658.2	1871.64	0.985071	97.6258	762.903	563.056	239.87
LOC100649872	3167.41	3211.36	3179.88	1647.69	1035.09	1106.44	2756.73	3050.02	3324.48	950.504	1291.22	1273.21	2353.37	1197.7	943.187	1512.66	2066.18	3090.22	1627.7	1276.88	1779.34	3628.46	3059.15	2649.81	1336.98	3589.29	1602.13	400.924	546.588	446.575	1004.14	633.135
LOC100649873	4350.07	3832.65	3479.59	1357.92	790.541	996.598	2024.54	1883.63	2093.93	2740.45	2673.52	2869.72	1209.16	2965.22	1767.22	3150.21	4481.23	2318.91	1919.82	2391.66	2512.47	1968.16	1950.73	2129.45	3102.6	3516.22	3814.7	2416.38	275.783	1294.07	1265.58	1042.12
LOC100649874	131.851	123.859	146.856	103.917	45.9153	100.858	4.00106	8.00268	27.012	192.102	88.0831	70.0664	4.99653	17.0242	54.068	92.9178	205.918	143.056	86.0368	129.089	168.032	14.9936	21.0079	42.0287	108.16	135.124	141.1	129.044	6.96925	34.7336	11.8833	2.94939
LOC100649875	272.691	208.763	130.872	20.9833	9.98158	14.9789	563.149	716.24	582.259	1428.76	794.75	1453.38	701.514	2469.52	49.0617	132.882	104.958	96.0378	56.024	170.118	47.0089	306.87	379.143	305.209	507.752	1060.97	1009.71	73.8804	13.9385	13.8934	38.6209	21.6288
LOC100649876	541.387	510.421	605.406	439.649	273.495	330.535	519.138	438.147	483.215	525.279	488.461	468.444	453.685	492.701	349.44	243.784	409.838	519.205	341.146	459.318	341.064	496.789	523.197	495.339	490.727	639.586	590.417	82.746	121.464	126.033	408.985	362.774
LOC100649877	2173.46	2131.05	2351.42	2404.41	1725.21	1648.01	1331.03	1330.53	1769.57	1952.18	1937.91	2078.28	1045.99	2374.69	2919.79	1788.51	2554.89	1913.86	1866.79	2085.99	1919	1167.48	1678.32	1618.42	2261.09	2735.79	2358.14	892.58	652.801	1892.93	5322.66	5645.77
LOC100649878	343.268	315.49	403.446	607.056	498.978	490.479	900.48	875.707	918.93	459.535	490.803	498.77	749.026	504.503	601.259	339.553	436.102	515.895	483.871	566.302	327.392	812.374	909.023	1226.69	539.855	760.619	618.77	60.8935	78.2349	171.89	482.92	698.523
LOC100649879	863.022	863.02	867.15	642.487	397.267	465.346	324.086	394.132	551.245	785.417	762.72	692.656	258.82	707.006	910.145	582.485	967.617	688.271	658.282	794.55	672.127	331.859	528.199	590.404	756.121	873.8	986.698	790.027	186.179	531.92	1160.61	734.397
LOC100649881	2523.73	2544.97	1901.03	1073.38	463.715	646.642	267.095	531.933	686.066	936.195	853.497	804.028	448.689	872.822	666.881	1704.15	2693.16	1399.05	981.821	1132.43	1635.59	281.433	733.095	789.993	722.333	1193.8	815.045	4479.12	412.734	844.062	2256.43	1623.08
LOC100649882	1006.86	876.006	862.154	825.342	572.943	1250.24	468.124	475.159	409.182	437.232	267.252	553.524	151.895	223.318	869.093	1092.03	1232.51	696.274	610.261	1104.76	781.147	302.871	544.205	1083.74	172.255	335.307	276.195	506.327	102.547	565.661	746.67	867.12
LOC100649883	894.747	826.015	1016.14	991.306	599.952	979.609	944.756	849.127	857.268	913.702	609.387	780.641	304.195	807.714	644.139	728.593	1031.31	891.377	826.992	1038.37	799.439	560.802	857.992	831.749	599.937	773.756	889.71	183.913	242.057	327.667	3976.63	2231.62
LOC100649884	685.759	700.859	814.163	988.611	565.005	700.743	365.6	580.752	638.502	1129.71	869.027	857.228	277.66	820.553	1225.81	680.159	829.819	804.928	928.731	1232.32	645.456	404.492	569.282	649.019	1013.95	1058.93	981.751	430.11	738.784	3560.91	1631.01	1127.88
LOC100649885	796.008	696.282	735.202	611.701	413.012	600.154	417.068	401.158	504.261	783.486	875.849	784.717	224.724	776.231	876.083	563.484	793.844	665.364	623.383	793.629	541.165	324.827	452.24	473.411	840.375	876.823	974.522	404.881	182.198	481.29	1058.44	862.045
LOC100649886	456.483	406.539	628.384	682.456	595.9	598.159	263.07	346.116	411.183	159.084	171.161	171.162	89.9376	160.228	391.493	314.721	443.824	500.197	377.161	292.202	365.069	232.901	260.098	284.194	196.291	208.191	239.169	154.656	136.398	477.339	301.045	284.124
LOC100649887	993.874	950.921	768.247	318.746	199.632	243.657	273.072	263.088	313.139	239.127	231.218	226.214	93.9348	226.322	477.601	502.555	926.633	515.203	348.149	389.269	545.103	234.9	243.091	307.21	202.3	265.243	330.233	742.744	136.398	173.668	538.712	561.367
LOC100649888	316.31	307.749	270.348	324.632	286.034	285.507	197.845	171.863	259.601	937.868	954.342	958.421	194.578	916.426	583.597	273.444	443.34	254.54	302.092	459.526	264.737	139.055	252.871	221.796	1072.89	958.7	1166.38	242.049	80.4748	217.92	1004.51	592.638
LOC100649889	272.691	210.761	215.788	57.9538	32.9392	40.9424	104.028	82.0275	89.0396	194.103	287.271	248.235	89.9376	179.255	82.1033	151.866	209.917	111.044	100.043	112.078	139.026	52.9775	87.0327	79.054	174.258	186.17	221.156	158.596	18.9165	37.7107	149.532	236.934
LOC100649890	98.888	105.88	101.9	109.912	98.8177	37.9466	151.04	120.04	0	9.00478	21.0198	82.0778	0.999307	27.0385	45.0567	89.9204	95.962	162.064	66.0283	81.0561	75.0142	33.9856	93.035	105.072	1842.73	2.00183	843.596	0	24.8902	12.901	10.8931	0.983129
LOC100649892	6.99208	5.9932	6.99314	8.99283	6.98711	13.9803	6.00159	2.00067	13.0058	44.0234	93.0878	105.1	6.99515	12.0171	4.00504	5.9947	11.9953	5.00197	6.00257	8.00554	8.00151	7.9966	7.00263	11.0075	18.0267	14.0128	18.0127	1.97014	10.9517	15.8782	20.7959	24.5782
LOC100649893	4762.6	4553.83	4084.99	1804.56	1291.62	1498.89	1719.46	1650.55	2011.89	2516.34	3067.89	3031.87	1482.97	3439.9	2869.61	4060.41	5236.93	2801.1	2093.9	2525.75	2917.55	1677.29	2082.78	2160.48	3636.39	3584.28	3503.48	2786.77	438.067	794.875	2654.94	2797
LOC100649894	988.88	987.879	1108.91	704.438	575.937	557.216	642.17	670.225	844.376	650.345	515.486	431.409	351.756	429.612	828.042	575.491	1042.59	804.317	658.282	754.522	723.136	531.774	615.231	733.501	536.796	617.565	632.447	544.745	316.603	1673.17	971.463	1012.62
LOC100649895	1051.81	938.934	943.075	864.311	589.912	623.124	945.251	721.242	857.381	1225.65	1382.3	1295.23	777.461	1456.07	625.787	553.51	827.672	786.31	553.237	631.437	522.098	943.599	929.35	833.57	1518.25	1614.48	1632.15	313.253	268.814	362.221	640.71	805.183
LOC100649896	53.9389	40.9535	65.9353	33.9729	15.9705	38.9452	73.0194	82.0275	98.0436	316.168	321.303	424.402	22.9841	380.542	20.0252	75.9328	36.9854	41.0162	33.0141	39.027	39.0074	73.9685	100.038	73.0499	654.971	496.454	546.386	35.4626	2.98682	12.901	128.736	86.5153
LOC100649897	252.714	222.747	227.777	187.85	107.801	202.715	139.037	109.037	170.076	493.262	506.478	369.35	100.93	316.45	271.341	252.776	273.892	178.07	278.119	350.242	159.03	134.943	151.057	173.118	402.597	338.31	443.313	131.014	35.8419	107.178	347.588	496.48
LOC100649898	430.512	439.501	381.626	527.579	372.713	460.774	364.408	287.369	518.231	965.424	835.212	940.369	207.856	827.476	478.904	362.255	681.018	477.526	732.799	1188.88	443.084	291.876	465.175	458.679	869.755	927.849	1429.65	641.635	271.801	752.23	974.434	1067.68
LOC100649899	3525.01	2343.34	5388.72	1562.75	3008.45	190.732	132.035	70.0235	34.0151	169.09	220.208	179.17	449.688	376.536	403.508	3280.1	4261.31	7303.88	9742.17	3929.72	5288	124.947	606.228	219.15	174.258	1694.55	9.00637	7.88057	0	15.8782	2175.64	460.104
LOC100649900	0	0	0	0	0	0	6.00159	4.00134	5.00223	3.00159	6.00566	6.00569	0	0	4.00504	0	0	0	0	0	0	1.99915	4.00151	16.0109	3.00445	0	294.208	0.985071	0	1.98477	0.990279	2.94939
LOC100649901	947.185	864.61	845.05	997	551.426	811.003	581.094	643.845	897.137	1080.26	1041.73	992.403	502.313	1045.47	1254.16	815.268	1107.77	862.858	936.251	1667.31	864.581	557.251	865.373	863.793	1190.65	1388.33	1358.52	945.688	368.661	1504.91	2292.79	2112.98
LOC100649903	1591.2	1470.33	1204.82	380.696	234.567	323.545	810.215	896.301	997.444	773.41	895.845	860.816	401.721	669.954	767.966	1068.06	1692.33	914.36	742.318	878.608	871.164	911.612	959.361	1030.7	819.214	933.855	985.697	1050.09	178.214	517.034	512.964	414.88
LOC100649904	3515.02	3243.32	4036.04	2172.27	2003.3	1633.7	1852.49	1645.55	2063.92	2691.43	2772.62	3037.88	2157.5	5026.15	9123.48	2397.88	3741.52	3910.54	4548.95	5371.72	3032.57	1811.23	2119.8	1993.36	3841.69	4189.84	3744.65	299.462	713.85	2769.75	3693.74	1374.41
LOC100649906	892.988	781.113	834.182	400.68	315.418	318.552	651.173	549.184	747.332	707.375	726.686	811.769	276.808	762.085	473.596	696.384	905.641	552.218	410.176	659.456	535.101	684.709	724.273	677.463	846.254	1001.92	1030.73	426.536	125.447	353.29	564.459	549.569
LOC100649907	2988.61	2910.7	4315.77	798.363	780.56	497.301	3514.93	1067.36	1209.54	24556	26739.2	30246.7	12024.7	40610.8	5568.01	1830.38	1966.22	4801.89	2834.21	2704.87	2225.42	3147.66	6448.43	1612.1	20712.7	19666	41890.6	1.97014	633.206	341.381	1087.33	426.678
LOC100649908	268.695	276.686	264.74	231.815	191.646	246.653	229.061	201.067	309.137	376.2	406.383	413.392	129.91	371.529	549.692	264.766	373.852	253.1	387.166	405.28	233.044	223.905	241.091	217.148	375.557	499.457	430.304	102.447	88.609	456.498	442.655	416.847
LOC100649909	1744.02	1690.08	1635.4	1404.88	852.427	1473.93	990.263	1063.36	1342.6	2672.42	2597.45	2240.12	646.552	1966.8	1894.38	1519.65	2314.08	1318.52	1240.53	1958.36	1449.27	868.631	1336.5	1363.93	2509.72	2274.08	3099.19	1798.74	372.357	628.181	2595.52	2341.81
LOC100649910	155.079	153.264	291.179	1566.65	826.891	1267.32	63.8904	95.8424	127.097	277.891	158.005	176.888	34.9066	161.161	289.844	194.359	189.549	395.812	348.86	443.654	215.614	63.2138	101.457	98.0382	249.292	152.711	205.23	16.4531	167.031	219.875	371.894	261.825
LOC100649911	99.8868	164.813	137.865	205.836	90.8324	149.789	64.017	30.0101	58.0258	207.11	188.178	333.316	57.9598	284.405	865.088	96.9142	212.916	268.106	230.099	352.244	124.023	62.9732	72.0271	47.0321	410.609	356.326	477.337	0	9.95607	67.4824	50.5042	8.84816
LOC100649912	1724.05	1679.09	2000.04	2545.97	2551.29	954.657	3264.87	3415.14	4798.14	357.19	381.36	715.678	4159.12	1002.43	2704.4	1016.1	1929.24	2751.08	1750.75	1776.23	1991.38	3443.53	3184.2	4296.94	303.45	2595.38	450.318	54.1789	268.814	323.518	694.185	299.854
LOC100649913	100.103	83.9928	105.849	175.986	119.766	230.704	81.8111	76.9012	92.9891	355.357	364.488	320.32	78.4974	115.834	176.182	73.855	121.756	127.413	115.134	114.093	64.1819	90.0199	109.061	110.788	140.827	129.15	153.629	72.1879	29.7498	48.8351	257.685	315.842
LOC100649914	28.1598	15.5364	15.5388	34.9687	40.7542	33.006	51.5365	43.7605	45.7104	181.885	263.696	336.676	36.9153	254.087	26.2805	41.7646	35.9545	20.4228	35.9842	35.9937	16.5293	41.7838	77.7996	65.1772	367.036	341.53	355.078	16.2795	3.87143	34.7302	111.671	3244.08
LOC100649915	928.106	903.541	920.016	1003.57	653.706	589.033	774.222	666.08	846.232	1256.13	1010.09	1024.61	507.776	1109.55	1235.84	905.859	1354.32	1016.04	837.505	1105.85	783.556	602.948	774.42	859.979	1201.84	1299.82	1538.29	399.2	307.295	1222.07	1853.07	1259.59
LOC100649916	2223.8	2219.25	2217.4	3021.25	2182.81	3229.83	999.057	1189.47	1432.54	1995.77	1942.55	1820.67	757.018	1779.02	3304.46	1855.08	2250.69	2191.98	2639.9	3286.52	2112.09	988.342	1467.93	1249.81	2703.13	2082.36	2499.89	1571.74	486.399	1130.45	2285.89	2812.64
LOC100649918	555.34	509.58	553.427	244.829	212.596	222.674	420.088	434.182	511.246	471.224	526.512	545.487	268.841	561.769	439.583	329.707	510.807	427.213	315.118	354.226	358.087	445.786	462.148	506.318	622.889	655.625	660.43	399.956	134.399	390.995	493.132	576.096
LOC100649919	415.988	450.103	139.342	253.663	217.77	129.729	30.0693	64.6803	37.3601	175.719	265.373	97.3625	249.754	273.57	1444.18	446.727	333.895	499.637	777.73	297.746	227.077	17.4487	16.3784	12.3701	118.743	28.4745	214.113	2.26626	34.1101	20.0274	40.328	28.7396
LOC100649920	809.928	941.057	1131.5	1239.73	673.131	1017.92	603.496	916.692	1339.13	1241.38	1166.42	1190.37	407.931	938.313	1329.91	974.726	1106.43	1051.19	1180.68	2288.58	1009.24	460.175	1082.35	1239	1060.03	1332.04	1215.63	516.678	691.957	6688.76	6284.73	4162.94
LOC100649921	1237.6	1216.62	1239.78	1173.06	849.433	862.787	697.185	737.247	874.389	1202.64	1346.27	1366.3	567.606	1142.63	1367.72	886.216	1479.41	1062.42	973.417	1214.84	1008.19	694.705	941.354	949.649	1353.01	1632.49	1639.16	1298.32	356.427	1397.28	1789.43	1678.2
LOC100649922	232.664	184.713	256.981	1556.34	1751.22	2036.15	267.899	615.949	603.857	64.8491	38.001	67.3017	174.073	68.6805	640.852	265.835	293.575	237.065	587.635	705.227	218.791	222.703	261.748	204.872	75.1812	93.2565	82.855	23.9427	280.305	2920.59	918.444	8606.35
LOC100649923	882.533	872.529	813.245	690.678	462.529	597.971	700.326	579.397	710.571	1553.73	1188.34	1264.56	339.905	1312.09	994.647	822.648	1150.42	740.769	780.469	1273.45	724.054	516.805	636.815	580.245	1543.86	1394.99	1864.94	445.613	73.5449	225.958	3064.69	1086.57
LOC100649924	333.622	328.627	397.61	317.747	258.523	223.685	219.058	176.059	230.102	314.167	251.237	282.267	193.866	292.416	327.412	236.791	372.852	406.16	336.144	286.198	226.043	190.919	223.084	207.142	327.485	344.315	345.244	108.358	158.302	314.196	417.315	796.334
LOC100649925	47.3656	45.3364	72.1582	121.696	75.8383	43.7777	49.6245	66.8459	96.6231	178.139	208.037	181.612	44.5181	109.831	61.8389	50.5791	74.0848	47.5502	63.8427	79.0918	40.462	61.7348	96.9101	102.331	79.0904	183.168	153.018	24.6626	11.7883	32.6292	864.333	44.7928
LOC100649926	2428.07	2677.98	3096.97	4690.86	2842.09	3574.18	1763.56	1915.89	2661.04	3351.55	2984.82	2801.37	1625.52	2911.28	5187.43	2390.13	3816.25	2603.03	2856.2	3970.47	2864.37	1742.6	2539.93	2694.54	2839.49	3587.08	3606.27	4041.53	2273.18	6842.69	11245	7974.98
LOC100649927	6691.91	5813.1	6387.04	5254.56	3485.12	3582.15	6471.55	6089.01	7189.43	7625.88	7305.04	7406.2	5344.62	8385.03	5352.16	4098.14	5856.05	5267.92	4184.86	4798.27	4139.25	6090.56	7194.87	6726.74	8744.13	10583.6	9436.73	1927.21	964.315	3082.85	6903.49	4836.41
LOC100649929	3337.16	3346.33	3451.5	2861.25	1677.82	2050	2059.8	2555.66	3204.08	4372.73	4148.88	4578.26	1349.39	4495	3742.27	2667	3880.76	2542.23	2678.46	3684.86	2786.18	2027.01	3325.6	3198.32	4670.7	6262.02	5614.01	3764.79	1043.3	4122.55	6821.71	3764.82
LOC100649931	588.005	521.789	551.063	272.268	201.106	183.769	228.406	272.393	268.943	355.014	367.339	372.876	135.809	343.507	424.234	398.724	709.983	460.358	297.76	356.684	373.103	204.66	247.455	239.067	394.359	431.215	489.696	266.334	101.026	277.177	432.838	338.722
LOC100649932	13.9841	12.9853	11.9882	40.9673	38.9282	42.9396	7.00186	8.00268	14.0062	54.0287	40.0378	15.0142	6.99515	21.0299	3.00378	4.99558	8.99644	7.00276	2.00086	5.00346	7.00132	12.9945	17.0064	14.0096	14.0208	26.0238	28.0198	10.8358	6.96925	13.8934	553.566	205.474
LOC100649933	70.7868	21.9842	75.8215	0.999714	0	0.999055	0	1.00077	1.00091	1.00103	3.00414	5.00761	0	0	0	0.997244	6.00106	5.00421	1.00094	0	20.0152	0	0	1.00112	3.00571	1.00135	1.00115	2.95636	1.99206	6.9337	7.90739	7.86849
LOC100649934	250.041	255.35	304.708	545.99	353.446	427.909	413.33	305.142	157.02	716.475	616.05	411.249	210.867	392.062	179.818	180.451	240.824	414.767	277.978	479.089	248.978	176.304	251.506	266.893	368.714	424.768	691.647	10.421	53.8894	68.4657	419.221	161.933
LOC100649935	431.511	400.545	398.609	256.795	156.711	210.704	198.053	174.058	260.116	380.202	377.356	372.353	122.915	302.43	231.291	228.798	427.831	282.111	139.06	177.123	260.049	195.917	201.076	210.144	330.49	364.334	334.236	267.939	66.7057	157.79	242.618	204.491
LOC100649936	4.54264	3.78416	3.4075	6.62451	8.50832	2.2707	245.367	127.942	465.086	235.956	44.5583	283.455	7.95311	57.8563	3.79323	5.68394	1.1365	3.41218	7.96203	9.47769	5.68581	161.124	296.406	501.451	394.584	56.8789	960.341	2.23995	3.77181	6.57933	6.56534	5.58882
LOC100649937	2130.59	1604.18	2786.27	2709.84	3434.66	2273.8	5367.42	3872.3	4061.81	985.523	2443.3	581.551	6718.34	3270.66	2160.72	1779.43	3209.73	2823.11	4381.88	3304.29	2741.52	3021.72	6953.62	4947.38	4033.98	7952.28	855.605	0.985071	0	0	38.6209	29.4939
LOC100649938	4321.93	4375.86	3434.36	805.686	606.276	807.201	2565.89	1643.52	2289.72	16569.8	12706.2	18426.3	1490.53	27480.2	799.461	2433.84	3312.01	1691.48	1018.39	1227.53	1906.22	2299.89	2660.76	1982.29	24851	15068.3	29143.1	2117.22	74.29	139.882	7322.32	852.668
LOC100649939	27.9683	47.9456	82.9187	53.9569	29.9447	37.9466	10.0026	11.0037	10.0045	16.0085	21.0198	28.0266	8.99376	21.0299	34.0428	11.9894	25.9897	43.017	17.0073	14.0097	30.0057	9.99575	8.00301	10.0068	25.0371	24.022	27.0191	7.88057	6.96925	11.9086	7.92223	6.8819
LOC100649940	801.946	750.765	835.971	528.517	283.26	444.345	694.369	785.862	783.556	983.617	1085.65	1069.17	427.762	1090.91	812.431	557.481	809.617	606.696	523.348	570.774	588.87	695.093	775.299	931.32	1062.72	1187.39	1373.44	515.768	183.714	209.382	792.205	1068.86
LOC100649941	174.802	161.816	169.833	187.85	114.788	174.754	155.041	125.042	170.076	202.107	186.176	143.136	86.9397	145.207	102.129	142.874	194.923	189.075	153.065	143.099	125.024	145.938	178.067	147.101	175.26	186.17	206.146	93.5818	65.7101	124.049	141.61	143.537
LOC100649943	133.848	120.863	98.903	98.9211	112.792	91.8708	246.065	121.041	119.053	187.099	130.123	163.155	46.9674	89.1269	33.0416	94.916	141.944	85.0335	70.03	87.0602	95.0179	51.9779	117.044	173.118	93.138	123.113	360.255	93.5818	24.8902	32.7488	2305.37	1552.36
LOC100649944	1225.37	1066.12	955.643	587.077	416.932	383.177	449.909	395.196	469.813	764.274	794.945	810.333	385.128	786.735	563.664	626.32	1194.59	690.366	508.055	574.881	723.523	352.896	535.64	477.301	753.607	915.742	829.93	1816.98	135.704	245.883	906.217	906.784
LOC100649946	139.841	122.861	146.856	70.9434	49.9079	38.9452	157.042	155.052	185.082	141.075	132.125	139.132	89.9376	132.188	80.1008	86.9231	112.955	82.0323	85.0364	87.0602	74.014	200.915	162.061	164.112	152.226	177.162	186.132	43.3431	37.8331	56.5661	98.0376	138.972
LOC100649947	1912.83	1607.18	1617.41	1236.01	930.283	1172.35	1189.32	968.325	1407.63	779.414	667.63	514.487	968.328	552.787	826.039	1311.84	1744.31	1332.53	1253.54	1420.98	1008.19	1320.44	1674.63	1256.86	1157.72	2703.47	637.451	863.908	205.095	321.685	981.439	569.232
LOC100649948	2101.4	2047.6	2307.41	1107.91	938.867	1048.47	898.668	1039.61	1409.21	3151.07	2175.28	2492.76	369.237	2095.19	1627.52	2119.55	3509.65	1186.82	1418.95	2710.63	1716.78	763.105	1225.44	1194.96	2667.6	2839.56	3684.48	863.749	135.538	561.137	4156.55	2730.24
LOC100649949	126.856	98.8878	115.886	197.842	121.775	49.9298	205.054	173.058	199.089	65.0345	42.0397	67.0636	454.685	109.155	456.574	117.896	175.93	97.0382	150.064	203.141	90.017	216.908	310.117	296.202	67.0995	242.222	76.0538	80.7759	7.96486	9.92388	9.90279	2.94939
LOC100649950	935.939	894.984	810.205	997.205	764.589	815.853	848.225	728.244	813.362	1877	1322.25	583.553	322.776	564.804	321.404	521.538	549.782	372.147	402.172	565.391	434.082	469.8	835.314	757.518	309.459	942.863	1756.24	260.059	49.7803	147.866	3902.69	8501.11
LOC100649951	615.303	543.383	417.591	306.755	182.663	196.723	146.039	178.06	221.098	312.166	307.29	345.327	149.896	289.412	311.392	415.632	579.77	334.132	290.124	452.313	342.065	146.938	226.085	226.155	286.425	393.36	372.263	472.834	70.6881	151.835	1020.98	533.839
LOC100649952	557.951	518.483	478.04	96.1071	56.105	54.9546	277.408	284.419	341.318	368.166	329.711	372.172	127.27	336.317	133.147	432.228	618.306	247.584	174.312	388.923	315.551	300.047	355.952	363.826	408.978	444.134	510.474	452.99	28.6447	86.6376	142.515	99.9661
LOC100649954	392.555	408.536	407.6	205.836	136.748	125.823	347.092	371.124	408.182	338.179	411.388	422.4	184.872	324.462	280.353	293.74	416.835	336.132	264.113	278.192	278.052	358.847	358.135	341.233	339.503	403.369	374.265	164.507	101.552	444.506	363.225	399.888
LOC100649955	518.413	527.401	421.587	319.745	252.534	266.625	226.06	246.083	379.169	532.282	578.546	653.619	113.921	546.778	500.63	409.637	714.717	389.153	315.135	557.386	378.071	200.915	301.113	352.241	628.932	745.683	785.555	1283.55	137.394	497.186	1226.95	1050.96
LOC100649958	1952.39	1755.93	2257.51	2261.37	1743.16	1718.95	1506.12	1372.29	1578.86	1698.82	1594.03	1580.79	1386.22	1932.97	2798.37	1410.47	2293.1	2185.96	2077.24	2360.31	1641.38	1452.13	1604.28	1611.19	2036.81	2465.73	2380.92	485.577	678.019	2638.88	3203.33	2498.78
LOC100649959	3452.72	3185.01	3844.89	6701.15	4114.48	6636.97	1902.33	1653.75	2144.12	5777.83	5768.29	5730.81	1940.96	6571.78	6285.07	3011.64	3921.13	3319.49	4339.4	5251.11	3099	1691.5	3228.17	2524.93	6690.31	7838.05	8084.59	1229.71	620.712	2205.43	9447.78	5637.41
LOC100649960	336.619	418.525	490.519	70.9434	82.8471	69.9017	435.115	488.164	509.227	297.158	223.211	377.358	227.842	332.473	314.396	302.732	668.735	423.167	469.201	404.28	404.076	524.777	473.178	543.371	406.603	569.521	459.325	34.4775	6.96925	19.8478	2168.71	2873.69
LOC100649961	880.86	988.647	675.403	459.761	548.189	399.293	162.955	196.431	391.849	547.282	687.251	681.148	206.779	786.265	2154.6	718.031	1376.04	907.724	549.293	534.253	1058.11	151.171	394.537	388.051	813.844	938.845	717.084	3844	4981.11	19397.4	264.454	135.282
LOC100649962	510.422	429.512	513.496	599.522	437.193	618.131	449.119	435.146	543.242	442.235	332.313	325.308	353.755	338.482	257.324	316.72	438.826	565.223	333.143	304.211	327.062	610.74	448.169	463.317	375.557	546.5	422.299	122.149	132.416	266.952	481.275	636.084
LOC100649963	4451.11	4215.44	3881.34	2451.9	1722.22	1915.65	2097.3	1945.74	2406.3	4128.31	3469.33	3986.41	1373.79	3854.31	4032.3	3863.96	5800.01	3095.52	3230.82	3871.03	3164.22	2076.06	2452.47	2581.99	4479.71	4296.41	5763.84	3349.73	780.224	2806.91	8715.31	6782.3
LOC100649964	397.55	378.57	412.595	460.632	302.442	387.455	305.081	318.107	369.164	619.329	553.522	417.396	258.82	452.644	535.674	384.66	487.807	379.149	355.152	437.303	306.058	243.896	365.137	390.267	611.907	495.454	566.4	466.924	144.363	507.11	1068.51	845.491
LOC100649965	1408.86	1434.07	1812.47	1495.48	1146.75	1083.73	1057.3	725.683	893.499	3494.76	4909.89	5051.63	950.389	6163.75	2650.12	1054.79	1563.51	1547.15	1491.59	1443.92	1302.38	845.62	2522.41	985.501	3427.56	6637.16	5010.01	437.93	582.317	1684.7	3885.9	2861.95
LOC100649966	165.719	146.367	129.3	72.0625	24.2339	30.7087	70.1145	63.7528	71.0404	70.8937	61.6029	72.3169	20.5416	62.5584	67.1067	99.0669	157.582	114.367	46.5764	75.0821	99.6816	58.1474	58.1675	64.5385	66.1768	79.6522	86.5172	66.7906	14.7008	13.4136	101.601	75.3011
LOC100649967	338.616	307.651	318.688	246.803	153.716	174.754	171.045	130.044	193.086	419.222	370.349	330.313	91.9362	330.471	289.364	201.821	334.867	240.095	240.103	346.24	234.044	161.931	173.065	193.132	397.589	345.316	457.323	227.552	105.534	226.264	443.645	237.917
LOC100649968	487.222	463.726	492.436	271.873	215.675	218.295	249.834	289.555	291.625	509.897	553.008	626.565	212.587	592.896	367.108	354.758	486.375	356.097	285.741	364.888	325.552	209.222	349.665	322.626	572.057	645.638	597.404	384.994	145.69	417.665	758.87	703.687
LOC100649969	2132.67	1881.28	1954.48	1184.4	1128.6	1433.53	3452.84	2175.56	2569.89	3537.66	4158.8	4529.21	5636.02	6531.18	1806.2	1310.34	1896.35	2291.11	1553.09	1258.69	1412.37	2861.72	3709.16	2739.69	4152.85	7575.79	4732.24	427.137	294.7	977.16	1845.06	996.656
LOC100649970	501.53	437.555	506.74	325.991	270.11	225.654	264.818	198.546	261.012	482.23	539.86	534.111	194.195	549.452	786.037	334.812	466.725	372.67	373.268	432.642	346.847	212.514	245.515	260.579	600.743	553.421	634.045	342.712	201.327	1013.78	952.92	1144.96
LOC100649972	611.638	518.365	553.273	401.702	289.118	277.159	247.34	226.425	367.899	506.621	545.179	526.296	122.247	423.851	745.661	476.368	695.949	422.41	509.177	678.469	479.667	272.347	314.819	344.348	624.451	665.749	684.696	512.523	93.1104	337.13	621.175	612.926
LOC100649973	170.806	168.808	193.81	60.9514	39.9263	62.9115	111.029	79.0265	115.051	300.159	719.679	694.658	53.9626	228.325	120.151	195.827	228.909	149.059	139.06	138.095	144.027	96.9588	129.049	120.082	293.435	257.236	297.21	66.9849	35.8419	66.49	221.822	171.064
LOC100649975	467.489	557.39	808.24	1019.18	750.645	611.165	260.079	311.117	439.213	742.424	634.552	516.51	277.819	531.779	790.986	446.623	711.747	815.292	813.319	992.681	668.153	282.891	345.144	344.249	563.859	578.553	732.548	50.2407	458.993	1260.35	65.3135	81.5918
LOC100649976	651.262	678.23	808.207	859.314	588.913	654.08	483.128	603.202	622.277	703.373	784.74	767.727	309.785	636.907	680.856	571.494	827.672	736.29	575.246	736.51	557.105	595.747	555.209	636.435	754.118	887.813	890.63	414.715	251.889	630.166	914.027	869.086
LOC100649977	2259.44	2384.29	2314.73	5354.73	4054.52	4444.75	1128.3	1273.43	2411.07	1716.91	1529.44	1923.82	798.446	1455.07	8805.08	3416.98	4419.25	3192.26	4212.8	8170.65	2662.5	1126.52	1178.44	1401.96	1970.92	1459.34	2622.85	394.029	1796.08	7148.17	3839.31	1509.1
LOC100649978	105.88	81.907	148.854	84.9322	56.895	131.815	95.0252	78.0262	98.0436	121.064	160.151	205.194	43.9695	97.1383	67.0844	44.9602	72.9711	75.0296	111.047	160.111	54.0102	77.9668	77.029	102.07	89.1321	106.097	150.116	14.7761	75.6661	97.8119	125.765	102.54
LOC100649979	686.772	666.916	904.173	1848.29	1237.27	1520.22	783.339	655.93	763.511	1204.52	993.042	758.891	603.219	697.325	785.902	493.548	699.214	731.619	615.178	546.638	535.415	727.463	684.572	715.372	774.269	866.528	891.162	179.956	370.733	782.868	667.397	926.673
LOC100649980	365.586	350.602	396.611	273.782	215.602	183.742	206.055	189.063	284.126	342.182	507.479	460.436	144.899	299.426	341.43	214.81	379.85	301.119	246.105	366.253	250.047	176.925	245.092	232.159	357.53	387.355	403.285	243.313	92.5914	399.932	805.097	581.029
LOC100649981	780.909	974.641	1034.45	1362.91	779.341	945.814	512.61	537.263	720.79	1321.44	1208.35	1296.57	455.326	1005.32	1902.81	777.725	1450.61	1221.95	1016.7	1340.49	905.815	465.487	699.941	737.092	1142.46	1372.49	1441.86	538.044	581.875	1586.81	3223.6	2244.22
LOC100649982	936.986	715.336	1020.8	1411.25	1048.23	1006.61	920.131	866.741	1043.39	502.303	502.841	383.397	879.455	515.92	1233.74	739.547	960.378	1178.15	1130.88	1007.12	769.328	810.345	1041.32	1030	605.359	894.9	574.813	149.436	103.91	178.921	1035.63	727.955
LOC100649983	63.9276	42.9513	63.9373	177.858	127.764	175.753	36.0095	16.0054	19.0085	221.117	339.32	152.144	52.9633	185.264	952.198	194.828	96.9616	50.0197	361.155	419.29	45.0085	24.9894	30.0113	26.0178	53.0787	93.0852	163.115	51.2237	14.9341	141.911	306.986	26.5445
LOC100649984	363.53	350.529	382.649	373.214	290.746	349.58	444.832	295.508	351.708	598.69	518.891	557.618	258.417	549.089	342.622	310.131	362.456	325.188	272.981	411.134	265.623	277.523	322.637	345.147	559.923	568.529	706.692	148.665	69.6153	128.26	637.516	1421.16
LOC100649986	187.646	192.239	245.523	517.423	301.913	476.882	710.239	882.749	787.242	1312.28	920.643	631.562	212.992	500.389	617.702	224.378	246.756	176.946	276.446	276.859	193.846	344.408	802.269	1041.36	565.603	561.153	1478.61	88.538	53.1062	67.5802	439.279	625.211
LOC100649987	167.284	127.789	117.974	193.245	123.028	152.619	27.1465	20.1786	28.5283	121.569	98.0203	100.241	16.9758	64.1949	121.184	167.453	305.06	156.841	221.634	240.17	172.483	30.7766	33.4044	41.4925	114.745	110.277	178.904	125.786	30.9601	204.681	374.182	215.707
LOC100649988	1874.55	1825.17	1890.64	6866.91	4811.57	2972.3	673.178	353.118	553.246	331.176	680.835	462.56	875.393	556.923	2604.55	2696.04	4501.95	6219.74	6644.49	2038.96	4213.72	843.797	1012.38	833.197	252.374	1146.8	485.52	0	229.985	1003.3	1741.9	491.564
LOC100649989	1654.13	1347.47	1755.28	1706.64	1187.81	1376.07	549.146	476.16	527.235	558.296	590.557	500.474	298.793	451.643	1848.33	1547.63	1840.27	1490.59	2233.96	1946.35	1575.3	428.818	521.196	518.354	515.764	561.514	593.419	655.072	148.345	453.521	608.031	697.038
LOC100649990	573.35	550.375	620.392	904.279	612.869	684.038	678.18	639.214	766.341	711.378	860.812	816.774	468.675	784.116	877.103	437.613	612.757	617.243	537.23	531.368	495.093	576.755	762.287	741.507	764.133	980.898	808.572	203.91	241.933	660.93	621.895	700.971
LOC100649991	9.95031	14.9614	13.9326	114.662	54.9857	73.6122	109.381	86.3065	118.441	115.843	108	118.85	82.2062	54.2528	40.1816	13.9339	16.928	23.9172	49.8293	66.0358	11.9997	99.9224	107.392	109.427	77.3679	112.465	91.1197	2.96465	3.99528	43.687	311.153	4822.28
LOC100649992	191.783	203.769	193.81	90.9275	55.8969	83.882	200.053	216.072	288.128	121.064	127.12	114.108	74.948	122.174	172.217	119.894	173.931	114.045	141.06	144.1	117.022	178.924	236.089	238.163	121.18	185.169	164.116	96.537	42.8111	135.957	140.62	290.023
LOC100649993	2660.24	2832.28	3257.89	2749.66	1644.75	1859.67	3548.45	3564.59	4416.28	12656.3	13352.7	15521.9	3161.55	14416.3	4085.04	2126.09	3141.13	3000.25	2617.83	3368.57	2504.58	3964.51	5231.96	4944.75	16638.2	17144.3	18640.8	607.824	471.958	1046.89	4543.06	2391.18
LOC100649994	1939.8	1986.74	1891.14	1569.75	941.263	1174.35	1522.4	1599.54	2072.92	2725.45	2887.72	2932.78	996.309	2722.88	2673.36	1634.55	2638.95	1775.7	1540.66	2274.57	1623.31	1524.35	1869.7	2183.49	3310.91	3255.98	3740.64	1552.47	540.615	2045.31	3589.76	2658.38
LOC100649995	145.452	149.83	154.752	172.041	103.152	121.606	92.3294	85.2451	103.195	192.434	159.227	148.941	40.3481	116.545	145.457	108.19	119.762	128.064	105.515	98.3238	104.31	112.752	105.052	134.205	183.416	150.837	209.542	44.3282	27.071	91.4233	153.673	183.065
LOC100649996	915.059	728.975	1139.12	770.575	519	603.938	1416.13	1254.46	1143.45	506.415	574.185	668.348	1141.42	777.343	754.974	515.579	816.705	786.948	635.26	602.453	740.838	1190.04	1214.33	1326.6	676.105	1057.95	845.255	134.096	68.0381	74.9682	298.191	661.693
LOC100649997	2128.59	1735.03	1926.11	2820.75	2057.2	3666.84	3717.99	3236.09	3597.6	4081.16	4827.55	4805.55	4989.54	6656.48	2460.09	1934.29	2084.18	2231.88	1884.81	1660.15	1495.28	3628.46	4410.66	3722.54	4958.35	7595.95	5425.84	303.402	158.302	256.036	2298.44	1708.68
LOC100649998	593.076	581.515	594.758	533.982	426.241	437.868	354.671	391.592	562.974	571.258	525.159	494.156	184.487	470.218	633.43	480.19	694.107	475.665	568.664	682.003	454.298	348.981	426.321	475.097	581.822	634.1	695.047	669.25	215.232	599.407	1123.53	966.47
LOC100650000	289.118	244.423	331.188	331.166	275.695	268.61	214.236	253.489	258.51	301.871	313.124	271.833	118.653	275.955	330.598	237.11	321.332	244.892	315.822	361.771	226.631	128.99	233.788	217.347	290.856	304.201	329.722	98.8177	66.6828	117.486	371.964	370.652
LOC100650001	55.9366	83.9048	149.853	156.875	160.703	109.846	4.00106	4.00134	6.00267	28.0149	13.0123	14.0133	1.99861	13.0185	146.184	106.905	139.945	236.093	215.092	195.135	130.024	1.99915	5.00188	5.00342	11.0163	26.0238	24.017	0	2.98682	1.98477	120.814	14.7469
LOC100650003	342.893	322.957	295.092	207.4	110.006	113.602	180.67	167.705	243.599	426.334	448.486	445.495	127.669	500.666	293.883	255.239	320.537	197.664	172.713	214.523	258.519	155.838	181.688	240.672	574.651	467.486	570.211	365.367	51.3529	73.448	571.605	603.602
LOC100650004	1078.13	1024.07	1489.31	1060.21	817.138	673.831	991.339	807.476	1031.51	558.994	525.852	421.529	812.124	618.093	981.147	615.246	907.704	1102.78	778.263	627.68	848.579	852.49	929.563	920.089	617.659	984.647	638.736	175.117	369.295	1326.86	847.586	841.692
LOC100650005	1658.15	1512.69	1139.69	9412.65	7745.29	5940.97	558.247	542.957	645.186	793.721	653.53	699.784	291.555	865.689	1210.3	1037.49	1380.58	1211.78	839.27	792.841	1306.12	490.899	531.613	536.407	764.078	753.536	886.678	663.417	121.593	308.633	538.279	516.132
LOC100650006	595.325	491.442	597.414	248.802	172.681	160.774	384.102	320.107	401.178	332.176	298.281	359.341	243.831	452.644	401.505	256.773	422.833	440.173	354.152	283.196	316.06	356.848	365.137	301.206	471.699	470.431	476.337	202.925	114.495	642.075	564.459	471.902
LOC100650007	669.291	604.66	664.788	756.567	465.311	583.532	424.791	347.633	418.055	812.263	626.014	598.683	270.624	633.629	1157.58	637.006	848.923	606.21	622.506	893.013	519.331	344.107	450.422	441.024	617.201	725.846	820.025	354.538	158.341	456.387	888.431	669.84
LOC100650008	599.321	547.379	449.559	209.833	155.713	149.789	145.038	174.058	196.087	217.115	208.196	220.209	156.891	246.351	165.208	394.651	531.789	317.125	181.077	243.168	324.061	179.923	194.073	162.111	229.34	317.291	340.24	328.029	70.6881	394.97	416.907	286.091
LOC100650010	4104.38	3830.46	4268.08	3719.47	3370.09	4318.41	2035.82	2721.98	3340.58	2410.04	1896.63	1983.66	1278.72	2285.4	6123.6	3722.71	4961.92	4251.77	5007.15	8033.43	3724.26	2710.07	2603.79	2753.6	1928.54	2379.84	2874.48	1179.54	966.091	2371.2	5547.81	4546.31
LOC100650011	785.321	861.438	926.187	752.643	556.242	598.614	557.856	581.98	604.997	1080.39	1016.84	942.865	554.11	1079.57	1063.5	656.685	1000.35	842.417	616.182	766.417	681.462	551.424	686.307	567.995	1026.52	1143.56	1188.94	232.944	175.458	687.821	1366.06	1023.68
LOC100650012	861.024	808.083	909.108	452.639	350.353	372.476	452.12	400.134	538.24	565.3	583.551	577.547	262.818	557.794	563.709	651.424	943.626	636.251	534.229	640.443	595.112	442.812	497.187	480.328	564.837	701.642	651.461	414.715	159.297	391.993	704.088	706.87
LOC100650013	77.4597	66.3183	78.5176	73.6058	38.187	62.8322	63.9892	63.1614	125.608	99.9428	87.3494	103.234	30.0524	70.4415	85.07	54.4288	64.1423	72.1308	58.847	81.8159	47.7826	88.0395	76.9865	89.1885	92.0783	89.6102	121.202	30.6681	31.5807	114.093	81.112	84.1388
LOC100650014	25133.5	17555.1	24453	42220.3	16883.8	44156.9	49545.1	50234.8	51063.7	2521.34	835.788	115.109	66686.8	13957.9	13200.6	15718.1	30213	15221	32743	27844.3	22593.3	32415.2	62472.5	47548.5	17930.6	49220.1	108.076	0.985071	32.855	145.881	118.833	135.672
LOC100650015	0	0	0	2.99761	0	5.99157	0	0	2.00089	2.00106	5.00472	7.00664	0	5.00713	2.00252	0	0	1.00039	0	0	0	1.99915	1.00038	2.00137	7.01039	0	90.0637	0	0.995607	1.98477	4.95139	0
LOC100650016	652.117	573.607	650.983	786.592	591.188	895.543	418.265	363.015	496.827	999.838	881.431	793.089	224.655	768.718	1106.82	851.596	877.297	717.695	1292.95	1454.59	541.837	393.138	513.016	439.847	872.822	969.698	1076.41	267.452	147.358	385.677	1729.07	1500.71
LOC100650017	1226.61	1008.86	1326.7	1257	878.379	979.622	1565.41	1464.49	1576.7	971.515	828.782	975.925	1917.67	1341.91	815.025	715.367	1220.52	1140.45	1057.45	978.677	995.188	1268.46	1622.61	1494.02	1275.89	1870.71	1264.89	208.835	94.5827	230.234	3813.56	1695.9
LOC100650018	1264.32	1207.74	1070.45	432.628	303.706	304.623	485.55	403.475	439.078	593.473	541.718	577.878	354.744	572.116	590.608	741.933	1114.37	723.225	574.338	616.614	691.854	415.971	512.972	513.544	627.479	695.765	800.653	697.514	167.273	506.166	840.501	825.705
LOC100650019	1242.01	1155.09	1280.82	834.659	725.287	635.764	584.093	545.053	626.106	634.558	663.298	732.634	503.216	798.017	956.08	681.029	1127.97	976.064	795.417	712.098	853.014	539.428	676.196	624.385	796.596	1142.2	838.934	474.562	329.534	1032.04	1358.9	1243.3
LOC100650021	2.99661	1.99773	2.99706	8.99283	4.99079	4.99298	5.00133	7.00235	9.00401	36.0191	135.127	161.153	3.99723	9.01283	6.00756	3.99646	4.99802	6.00237	11.0047	25.0173	3.00057	3.9983	1.00038	5.00342	4.00594	7.00641	12.0085	0	0	9.92388	13.8639	9.83129
LOC100650022	574.349	598.321	539.471	313.75	199.632	329.536	461.122	457.153	586.261	601.319	668.631	712.675	182.873	515.734	561.707	533.528	794.685	481.19	481.206	618.428	443.084	490.791	602.227	583.399	695.03	793.727	845.598	584.235	98.5651	410.541	727.417	491.202
LOC100650023	261.148	305.218	308.905	359.389	191.606	304.21	112.474	176.322	317.483	512.759	410.987	420.227	82.4705	292.827	505.042	270.17	405.061	303.507	270.703	459.223	300.699	178.698	237.484	302.808	377.954	379.363	658.451	223.654	53.7624	110.28	1307.06	381.963
LOC100650024	1391.42	1254.58	1171.85	556.556	324.401	351.506	569.151	478.16	676.301	615.327	722.682	761.722	494.657	907.292	741.933	862.237	1405.44	944.372	581.249	643.445	925.174	562.761	697.262	651.445	718.064	1094	834.59	645.222	165.271	365.199	743.699	800.267
LOC100650025	204.768	202.77	185.818	41.9665	17.9669	21.9691	49.013	25.0084	43.0191	71.0377	107.101	110.104	34.9757	110.157	52.0655	53.9523	131.948	112.044	36.0154	28.0194	147.028	65.9719	69.026	42.0287	124.184	118.108	107.076	149.731	16.9253	20.8401	69.3195	77.6672
LOC100650026	1137.77	1126.09	1286.05	1296.33	921.982	1048.4	914.819	928.258	1037.98	1628.34	1350.2	1457.03	583.06	1263.8	1436.24	1082.05	1525.24	1250.44	1287.14	1903.25	1042.63	560.987	932.501	972.275	1187.52	1477.62	1827.54	739.04	361.667	905.818	6422.14	2599.84
LOC100650027	743.158	745.154	757.257	563.55	322.405	382.462	261.069	263.088	335.149	551.293	536.506	597.566	169.882	435.62	526.663	506.552	763.698	529.208	376.161	440.305	564.106	198.915	322.121	338.231	465.69	575.527	543.384	665.908	217.042	446.575	1386.39	1356.72
LOC100650028	54.491	68.3807	104.724	61.9909	48.0461	59.8169	63.0146	47.0291	103.017	48.8847	70.6921	80.3007	86.6604	51.417	51.4084	40.6112	67.362	92.0272	84.5395	70.6465	69.5411	82.3289	76.0099	104.441	67.4887	101.123	90.9856	12.6443	21.2993	78.5524	133.17	169.85
LOC100650029	333.007	310.017	348.071	246.524	227.373	226.662	186.196	138.396	191.072	238.893	266.634	208.077	127.814	233.225	426.093	202.023	344.313	298.963	253.699	290.784	204.423	201.602	186.085	195.872	293.432	305.195	304.362	117.067	151.631	498.576	328.081	394.424
LOC100650030	4572.4	4616.72	5569.51	5374.38	2863.76	3324.12	4867.1	6191.07	6908.63	4426.3	4145.57	3959.09	6458.14	4822.41	4762.85	3297.62	4719.04	4983.67	4051.07	5253.07	3927.34	4273.83	6654.24	7899.02	4877.35	8049.62	5072.4	992.949	2380.66	4291.73	6049.42	6046.67
LOC100650032	318.053	270.494	399.046	341.577	239.65	298.425	343.356	282.781	357.581	474.437	451.389	524.563	187.079	405.757	285.352	193.759	327.442	318.475	249.767	253.333	245.428	309.063	332.329	342.631	433.333	505.132	539.941	72.4327	88.0491	170.737	353.896	516.449
LOC100650033	2463.64	2364.87	4285.3	686.152	674.619	508.553	205.929	174.781	180.22	417.574	404.003	755.137	127.229	876.213	3154.39	1368.12	3032.74	2910.48	3224.94	1993.76	2327.36	185.479	220.856	231.767	1132.63	1171.31	1363.53	13.3422	14.8333	30.9149	812.809	1954.77
LOC100650034	488.575	431.993	493.034	420.224	239.551	342.754	348.654	278.942	334.996	632.578	513.963	644.02	260.383	653.971	637.319	279.744	466.087	507.613	373.049	302.148	381.775	244.46	338.403	308.773	650.087	827.101	806.046	173.367	174.084	517.127	687.36	670.68
LOC100650035	11572.9	10035.6	10816.4	48.9609	72.8655	60.9143	370.098	643.216	502.223	230.122	329.311	297.282	751.479	427.609	1659.09	3508.89	7672.96	1746.69	2143.92	6155.26	2573.49	288.877	511.192	520.356	243.361	625.573	259.183	2177.99	591.39	295.731	597.138	6260.56
LOC100650037	58.17	44.8309	48.1479	272.31	300.263	181.268	66.286	24.8288	12.0542	359.438	1230.43	50.251	32.7404	171.962	137.811	42.1336	35.8912	67.2991	39.1754	71.0609	40.1702	27.7872	41.8441	28.1331	124.916	305.125	303.533	12.8579	47.7306	47.6192	90.3388	65.7611
LOC100650039	357.595	384.563	388.619	207.834	200.63	185.739	247.065	237.079	310.138	340.18	354.334	361.342	131.909	353.503	273.344	327.71	379.85	286.113	263.113	246.17	238.045	297.873	321.121	245.167	418.62	446.409	411.291	130.029	94.5827	233.211	370.364	311.652
LOC100650040	2011.72	1866.88	1756.28	973.224	735.643	469.34	519.138	541.181	661.294	524.278	617.583	692.656	468.675	610.87	564.71	843.254	1765.3	1147.45	582.249	603.418	1099.21	547.767	509.192	591.404	672.997	632.579	676.478	1351.52	181.201	312.602	844.708	1012.62
LOC100650041	595.873	579.859	602.822	690.759	526.822	795.804	619.341	605.947	808.716	1547.58	1667.76	1646.05	428.416	1544.56	891.753	511.429	755.834	555.991	676.33	940.628	430.886	520.65	826.363	832.505	1627.83	2047.15	2091.84	373.778	171.526	455.397	3176.83	1734.5
LOC100650042	1.99774	0	0	1.99841	0	4.99298	4.00106	1.00033	6.00267	35.0186	128.121	174.165	0.999307	4.0057	1.00126	0.999116	0	0	3.00129	2.00138	2.00038	0.999575	1.00038	3.00205	3.00445	4.00366	3.00212	0	0	0.992388	14.8542	8.84816
LOC100650043	784.308	920.672	1038.2	2434.63	1761.13	2443.86	607.337	571.595	662.803	1649.56	1131.54	976.66	1506.64	925.304	4361.65	1061.58	1683.15	1344.81	1889.91	2767.67	1079.51	453.525	935.103	1009.94	890.625	1149.53	1193.09	172.941	887.491	3522.16	277.189	684.012
LOC100650044	0.998868	0	0	0	0	0	150.04	34.0114	185.082	22.0117	22.0208	16.0152	0.999307	2.00285	0	0	1.99921	0	0	0	0	20.9911	26.0098	135.092	0	1.00092	4285.03	0	0	0	0	1.96626
LOC100650045	314.364	398.933	455.916	171.168	130.749	109.006	2733.65	777.289	491.453	583.351	265.99	1696.89	54.5322	76.8538	998.376	318.899	593.473	571.514	978.579	998.306	511.916	668.41	643.991	2720.67	811.336	108.608	5951.12	30.0798	94.0348	199.31	165.845	165.277
LOC100650046	2317.83	2018.27	2018.57	1288.42	893.232	1073.02	1127.74	1272.09	1597.26	1095.97	1161.99	1047.63	919.967	1312.77	1283.85	1728.61	2226.64	1411.85	1327.38	1461.02	1317.85	1085.84	1331.59	1400.25	1355.21	1614.54	1395.01	797.21	231.177	470.349	1502.81	2120.01
LOC100650047	2098.62	1993.74	1747.29	1313.95	738.637	1140.4	1367.36	1318.44	1763.79	2865.52	3030.86	2887.74	830.424	2321.3	1724.17	1886.33	2729.92	1619.64	1426.61	2435.68	1535.29	1370.42	1786.67	1863.27	2959.39	3110.85	3448.44	1368.26	283.748	845.514	2095.43	1249.56
LOC100650048	303.171	308.463	266.833	44.5607	27.7898	53.016	50.4776	74.8868	75.5965	246.584	314.818	312.57	28.1465	220.948	171.559	245.035	343.293	163.188	124.945	148.728	253.24	62.1736	74.1383	110.53	237.417	313.653	307.693	1620.07	17.4267	69.2325	933.9	600.007
LOC100650049	511.808	480.637	465.383	210.612	125.976	112.248	295.221	304.86	304.963	314.018	254.393	249.477	233.434	260.257	412.078	334.354	496.012	412.474	542.799	520.39	403.711	312.277	280.866	276.66	259.702	335.012	301.799	180.504	169.502	385.39	475.246	393.916
LOC100650050	3217.35	3179.39	3015.04	1823.55	1069.03	1344.11	1850.49	2083.7	2301.02	2977.58	2543.4	2629.49	1506.95	2593.69	2064.6	2161.09	3752.51	2564.01	1779.76	1955.35	2328.44	1942.17	2115.8	2198.5	2709.01	3121.86	3448.44	1334.77	616.281	1453.85	1543.84	1430.45
LOC100650051	1538.08	1255.63	1812.22	1745.07	1354.8	2007.02	3660.83	2998.73	3473.77	2430.13	3939.03	4608.49	1866.96	5359.5	1155.98	1158.97	1533.32	1987.76	1522.98	1381.69	1453.14	3960	3512.42	5316.09	6837.83	8596.65	4133.83	226.891	157.051	290.812	2036.36	1339.83
LOC100650052	729.174	690.217	648.364	508.594	376.306	485.317	572.152	576.193	679.302	716.38	666.629	690.654	303.789	599.854	807.015	502.555	715.717	585.231	594.254	837.579	479.09	558.762	602.227	647.442	660.98	836.766	912.645	324.089	211.069	736.352	859.562	664.595
LOC100650053	0	0	0	0	0	0	0	0	1.00045	2.00106	0	0	0	1.00143	0	0.999116	0.999604	0	1.00043	1.00069	0	0	0	0	1.00148	0	0	0	0	0	7.23741	1.0372
LOC100650054	384.691	335.053	285.459	23.6986	11.2732	39.4736	133.845	123.146	118.64	341.261	282.617	273.575	50.7879	347.221	58.8029	256.215	296.915	115.245	114.119	99.4561	168.313	152.405	148.007	162.745	440.462	298.436	388.789	172.891	0	16.8121	87.2371	117.697
LOC100650055	3152.43	3018.57	3394.67	6197.06	4818.11	5846.78	3849.02	4308.44	4698.09	3349.78	2514.37	2887.74	1962.64	3323.73	2367.98	2011.22	2763.91	3131.23	1730.74	2083.44	2264.43	3429.54	3690.39	3597.46	3520.22	4137.79	3773.67	1376.14	619.268	803.834	1603.26	3304.3
LOC100650056	451.634	379.276	484.003	387.745	242.084	322.343	272.619	304.039	446.55	745.969	742.649	754.2	166.298	713.198	427.18	334	442.85	335.592	343.554	496.237	311.695	236.808	397.692	427.943	978.026	898.366	1087.48	253.646	67.8839	213.816	1464.16	659.772
LOC100650057	703.861	637.071	884.132	563.083	393.736	380.817	393.227	268.307	398.669	1814.3	1537.72	1581.4	390.762	1484.24	720.371	564.622	895.279	867.335	717.066	1436.59	723.206	331.599	677.535	392.191	1520.38	1724.56	2000.7	73.3321	97.2823	336.11	1096.51	199.272
LOC100650058	0	0	0	18181.5	13293.5	18905.4	5.00133	4.00134	12.0053	8469.49	2393.26	160.152	0	26.0371	6.00756	0	0	0	0	0	0	8.99617	20.0075	11.0075	70.1039	927.849	727.514	0	0	0	5.94167	10.8144
LOC100650059	110.232	67.7253	63.1596	271.695	136.141	671.613	664.891	377.05	123.516	1967.02	901.691	70.9294	6.06763	20.2683	14.1855	67.7423	63.0471	17.4544	68.2892	67.1728	45.5474	183.275	276.698	887.514	55.7411	22.2838	1195.67	65.1435	9.06775	19.0811	173.69	79.8051
LOC100650060	970.9	900.977	901.116	703.439	581.926	526.26	570.151	501.168	533.237	437.232	495.467	432.41	335.767	521.743	467.588	572.493	1013.6	666.263	489.209	541.375	560.106	462.803	515.194	530.362	542.804	825.756	519.367	395.014	145.359	514.057	825.892	776.672
LOC100650061	2022.79	2000.49	2423.1	1480.23	1211.86	1234.69	1486.98	1397.85	1736.19	1691.72	1818.02	1963.36	1435.57	2261.38	2090.39	1384.58	1869.72	1730.75	1534.15	1627.5	1468.6	1304.48	1602.26	1611.77	2005.79	2600.35	2300.65	712.835	539.095	963.504	3357.15	4037.39
LOC100650062	275.523	278.279	241.039	121.72	56.2739	86.7111	125.461	155.232	162.176	180.562	167.936	173.209	55.3326	142.537	103.853	213.353	269.352	176.816	126.152	149.526	139	132.466	156.104	139.405	166.462	198.886	201.172	165.952	12.0279	18.8368	162.413	305.658
LOC100650063	491.443	473.463	518.491	522.583	320.409	392.448	361.096	379.127	461.205	1040.55	956.903	944.895	304.789	927.32	537.676	364.677	483.808	473.186	451.193	516.357	392.074	378.839	497.187	471.322	1264.88	1176.08	1262.89	151.701	116.486	235.196	967.502	862.204
LOC100650064	320.637	371.578	348.658	376.7	251.536	273.615	246.065	256.086	309.137	499.265	426.402	422.4	229.841	439.626	635.8	279.752	416.835	329.13	364.156	440.305	290.055	222.905	271.102	263.18	459.681	524.48	512.362	257.104	200.117	543.828	686.263	805.183
LOC100650065	84.5891	71.3335	53.5871	0	0	0	0	1.14646	0	0	3.28837	4.28642	1.08863	1.13149	1.10084	43.3679	78.8372	35.2993	15.8779	6.18138	43.5157	0	3.14087	2.19884	2.04133	3.24075	0	72.8953	0	3.96955	11.8833	3.94564
LOC100650066	1079.78	1048.81	1007.01	2116.31	1372.47	1190.33	222.059	290.097	333.148	721.383	565.534	522.495	255.823	530.756	2767.48	1052.07	1298.49	1097.43	1140.49	1284.89	896.169	275.883	300.113	315.215	493.732	544.499	621.439	234.447	204.099	678.031	296.093	287.534
LOC100650067	71.9185	68.9218	45.9549	2.99761	0	2.99579	1.00026	0	0	0	2.00189	1.00095	0	1.00143	1.00126	40.9637	72.9711	28.011	3.00129	9.00623	33.0062	0	0	0	1.00148	0	0	94.5669	0	3.96955	28.7181	12.7807
LOC100650068	818.923	649.085	566.215	140.178	104.183	119.919	149.997	116.655	180.774	276.996	369.041	392.35	99.817	285.024	256.211	401.434	729.217	326.723	167.297	219.003	434.419	124.982	120.133	131.401	322.571	349.36	332.733	782.738	66.8059	208.388	357.768	564.829
LOC100650069	2550.19	2333.15	2049.26	1348.12	732	1155.01	784.42	975.697	1461.6	2107.39	2305.25	2448.77	544.991	1606.83	1934.2	2342.15	3577.51	1664.54	1842.06	2669.04	2005.68	816.037	1323.15	1582.52	1936.94	2295.04	2250.61	2160.08	408.753	1742.17	9816.24	3386.85
LOC100650070	207.379	188.076	164.889	131.055	70.9515	128.144	24.034	41.1054	79.1706	210.891	158.331	137.691	16.4138	51.1435	139.857	255.465	318.979	174.168	157.212	168.132	219.781	33.0236	53.0814	54.0988	83.2176	101.729	132.246	268.748	59.215	639.675	918.007	492.804
LOC100650071	130.852	111.873	103.898	15.9872	12.9761	18.9733	11.0029	15.005	11.0049	62.0329	87.0821	101.096	6.99515	39.0556	12.0151	49.9558	91.9636	52.0205	18.0077	23.0159	61.0115	10.9953	10.0038	18.0123	30.0445	24.022	38.0269	70.9251	1.99121	3.96955	18.8153	45.2239
LOC100650072	32.6729	27.093	22.7708	43.8771	33.8598	33.1047	113.147	86.1093	90.9509	129.889	244.319	232.532	107.864	101.057	76.982	23.9117	61.2553	49.9469	74.371	221.572	48.2291	116.325	126.456	132.951	119.313	182.091	135.323	15.8334	33.0056	40.8744	110.331	128.393
LOC100650073	145.835	147.832	150.852	82.9338	68.8729	65.9073	144.038	137.046	191.085	205.109	215.203	248.235	121.915	218.311	128.161	142.874	247.902	121.048	127.054	170.118	103.019	136.942	168.063	160.109	230.341	304.279	302.214	104.418	40.8199	104.201	183.202	170.081
LOC100650074	15.7951	40.7851	18.2918	49.7356	43.2215	109.12	38.3745	29.1967	35.5382	158.828	190.699	193.641	27.0416	91.0677	73.2495	52.867	61.7656	29.1901	49.4419	76.2511	19.978	43.8265	33.303	46.2608	86.552	81.6364	117.905	15.2169	15.6921	14.0517	79.4926	83.6017
LOC100650075	1550.24	1299.53	2362.68	1250	1044.07	1723.58	2957.78	2943.99	3394.51	282.15	221.209	165.156	2029.59	395.563	460.579	945.164	1516.4	2748.08	1406.6	1247.86	2103.4	2061.12	2235.84	3617.47	348.517	1054.97	216.153	23.6417	233.968	260.998	1734.97	788.469
LOC100650076	2449.53	2454.93	2674.64	1918.26	1328.7	1507.35	1308.76	1624.54	1912.65	2124.39	2166.62	2424.77	1009.38	2516.84	1954.83	1713.09	2628.57	2067.74	1661.07	1883.28	1864.59	1497.41	1857.7	1720.07	2524.17	3117.42	2903.26	1324.66	1021.24	3327.89	3088.39	2388.94
LOC100650077	1273.13	1240.35	2466.68	13717.2	8822.41	11398.5	2339.39	2776.97	3060.39	1573.26	715.808	833.764	2286.34	1100.47	8666.85	1749.56	1841.16	2783.27	3383.05	3175.97	1821.57	2586	2611.16	2658.71	817.764	1878.33	840.522	36.0802	1456.72	1713.38	204.882	221.628
LOC100650078	1434.42	1338.05	1384.44	346.424	333.022	459.611	990.117	729.823	820.387	720.917	408.386	389.276	446.883	487.079	2541.65	1080.35	1931.1	1664.62	1621.64	960.89	1257.4	576.584	713.768	1001.59	254.624	489.849	464.606	11.8791	7.0036	22.9374	611.028	162.028
LOC100650079	1614.17	1501.3	1353.67	1085.13	826.475	1064.5	1023.27	824.276	1017.45	1941.03	1539.45	2315.19	417.71	1947.77	1142.44	1506.67	2205.13	1364.54	1309.56	1610.11	1538.29	566.759	958.361	1073.73	2511.72	2656.43	3149.23	1253.01	125.447	462.453	8505.5	7855.2
LOC100650082	865.02	806.085	854.162	362.711	269.503	267.624	398.106	342.115	429.191	502.267	452.427	427.405	332.769	498.71	392.494	574.492	875.653	647.255	447.191	525.364	510.096	397.831	345.13	329.225	491.729	532.487	555.393	387.133	119.473	336.419	483.256	452.239
LOC100650083	400.546	411.533	398.609	277.778	197.635	278.608	262.07	229.077	256.114	716.38	691.653	660.626	118.918	781.112	368.464	322.714	398.842	359.142	350.15	358.248	253.048	227.903	268.101	254.174	808.198	674.618	878.621	121.164	75.6661	101.224	663.91	561.367
LOC100650084	220.75	283.678	446.562	1108.12	716.678	1220.28	86.0228	71.0238	79.0352	552.293	288.272	316.3	48.966	267.381	703.885	344.695	497.803	667.263	1029.44	1028.71	375.071	73.9685	98.0369	92.0629	221.328	232.213	452.32	1.97014	133.411	508.103	106.95	813.048
LOC100650085	527.402	560.364	783.232	920.266	1865.56	362.49	1.00026	2.00067	4.00178	12.0064	86.0812	1.00095	6.99515	1.00143	1436.81	719.364	806.681	1430.56	1576.67	2119.47	618.117	0	1.00038	6.0041	2.00297	6.0055	2.00142	11.8209	237.95	85.3453	200.036	55.0552
LOC100650086	86.7803	99.5216	98.0943	192.276	117.07	241.458	173.32	103.334	149.516	236.532	220.788	162.673	92.4175	128.482	181.583	115.754	138.725	103.141	145.303	217.508	75.7036	149.2	132.22	156.836	184.798	186.634	215.412	49.013	38.7781	165.67	241.892	206.551
LOC100650087	2291.6	2242.2	2752.64	1918.97	1180.74	1287.34	2023.72	2094.6	2652.83	2973.19	2818.28	3024.34	1225.56	3053.64	2186.15	1949.87	2690.48	2016.09	1746.38	1829.42	1924.9	1860.36	2299.05	2355.8	3086.37	3009.28	3248.28	1095.63	643.692	1034.44	5580.78	3349.96
LOC100650088	166.811	138.842	119.882	76.9386	69.8711	43.9382	137.036	134.045	145.065	154.082	123.116	105.1	71.9501	125.178	138.174	74.9337	139.945	126.05	56.024	80.0554	96.0181	120.949	115.043	127.087	164.243	151.138	175.124	76.8356	31.8594	105.193	113.882	214.322
LOC100650089	61.2786	45.4754	73.4947	49.9238	20.9456	28.971	32.0371	22.2948	25.9084	68.5098	84.6861	100.727	21.6143	53.0949	76.0478	39.8075	85.4745	51.7295	88.8886	156.198	37.025	35.3269	43.2756	48.3744	69.4913	94.2009	101.103	44.8867	14.7404	6.49817	38.9306	41.9323
LOC100650090	1139.89	1159.27	1203.67	969.94	748.895	633.495	627.364	573.663	622.732	1134.74	1121.29	1175.9	497.48	1185.47	930.48	780.686	1244.91	1069.82	711.034	702.048	945.65	557.356	691.894	642.043	1095.84	1292.18	1252.86	628.96	311.439	669.233	1151.33	1087.36
LOC100650091	1645.38	1624.15	1741.27	1182.31	729.845	870.27	775.317	1045.46	1332.26	1169.68	1462.03	1474.96	971.023	1813.29	1912	1119.89	1772.42	1204.76	1279.9	1728.04	1312.35	640.591	1437.13	1383.85	1733.79	2591.57	1684.79	2170.99	728.303	2823.66	5120.64	3337.72
LOC100650092	11.2653	17.4284	14.6471	5.63455	6.75438	28.4282	7.34857	7.8973	8.26863	298.392	726.064	785.658	4.5081	22.5883	24.8515	12.3949	25.9293	12.4108	10.1059	19.186	13.7775	7.8913	6.7694	10.1572	23.7191	14.7067	22.0555	11.76	1.12285	24.6061	45.1375	11.0878
LOC100650093	745.538	709.025	732.56	504.352	417.202	359.66	354.427	337.234	382.912	514.73	481.179	494.541	323.802	543.171	543.824	416.231	723.4	575.056	387.312	427.454	455.066	338.197	405.771	376.632	593.541	639.777	626.682	296.973	225.106	688.558	553.081	501.773
LOC100650094	3.99547	2.9966	4.9951	3.99681	3.99263	9.98596	1.00026	1.00033	2.00089	8.00425	14.0132	36.0341	0	3.00428	4.00504	6.99381	14.9941	9.00355	19.0081	61.0422	10.0019	0.999575	1.00038	1.00068	0	1.00092	0	2.95521	0.995607	19.8478	81.2028	30.477
LOC100650096	747.302	583.645	869.713	3785.67	1906.94	2727.1	1095.37	1231.77	1358.1	1468.12	1113.32	928.949	487.494	856.099	588.472	504.321	606.66	703.533	416.93	555.774	520.749	1051.65	1148.35	1158.04	1049.09	1044.56	1120.19	208.82	98.3536	112.137	647.486	976.005
LOC100650097	243.724	249.717	215.788	229.817	181.665	270.619	208.055	220.074	303.135	722.383	722.682	682.647	113.921	566.807	417.525	278.753	346.863	233.092	239.102	412.285	185.035	174.926	262.099	275.188	814.207	726.665	842.596	278.775	80.6442	166.721	1431.36	901.529
LOC100650098	3336.22	3306.25	2963.09	1798.57	913.315	1290.18	1449.38	1787.6	2362.05	4561.42	4311.07	4433.2	1398.03	3923.59	2521.17	2760.56	3908.45	2296.91	1971.84	2663.84	2662.5	1523.35	2384.9	2488.7	4713.99	4847.44	4893.46	3240.89	576.456	2256.69	5371.27	3622.83
LOC100650099	718.088	675.68	780.291	828.097	498.482	582.118	522.404	483.161	700.436	689.894	732.125	674.971	451.649	647.887	1080.4	544.394	822.892	709.833	721.468	751.672	676.64	480.119	657.367	661.537	647.039	878.214	837.457	683.651	322.137	906.655	1961.33	1688.4
LOC100650101	62.9287	61.9297	79.9216	60.9514	38.9282	42.9396	95.0252	79.0265	95.0423	241.128	286.27	295.28	127.911	237.338	80.1008	57.9487	65.9739	71.028	84.036	95.0658	48.0091	103.956	115.043	117.08	250.371	230.211	226.16	6.8955	11.9473	28.7792	67.3389	76.684
LOC100650103	265.84	253.594	273.587	360.298	224.746	342.2	197.922	144.962	199.105	948.151	728.594	658.653	99.0514	581.243	274.595	216.851	282.166	237.983	292.326	319.645	220.778	178.553	206.579	238.986	682.183	726.757	783.991	119.823	53.4372	123.379	785.178	331.226
LOC100650104	906.972	796.096	788.227	546.564	317.414	413.419	397.105	515.173	638.284	943.501	885.836	890.844	270.812	837.192	754.95	689.39	964.618	584.23	563.241	894.619	634.12	353.849	556.209	692.473	1016.51	1114.02	1101.78	1509.13	259.853	758.184	2496.49	1670.34
LOC100650105	1010.11	1018.04	1048.13	481.188	337.888	360.114	560.656	616.788	820.028	1406.56	1342.19	1174.51	355.069	1333.76	433.841	620.394	1056.53	761.454	498.48	605.942	612.887	501.389	603.365	640.635	1648.82	1318.58	1733.83	888.444	147.525	216.221	2949.6	2187.46
LOC100650106	8.98981	7.99093	8.02051	5.99522	0	7.05094	2875.58	3564.97	10355.6	27.1099	49.2053	20.0999	12.9383	105.761	13.0164	5.9947	9.99604	1.00039	9.00385	8.00554	1.00019	11566.6	11602	11662	28.2506	464.998	39.162	5.91043	0	7.9391	11.8833	0.983129
LOC100650107	16.9808	33.9614	25.9745	36.9705	20.9613	29.9579	22.0058	23.0077	20.0089	62.0329	85.0803	57.0541	13.9903	57.0813	56.0705	11.9894	26.9893	17.0067	36.0154	32.0222	25.0047	14.9936	24.009	23.0157	80.1187	55.0504	52.0368	10.8358	1.99121	12.901	53.4751	67.8359
LOC100650108	9184.55	8850.86	11372.8	26093.9	18423	22530.8	4745.26	5659.86	6721.99	7356.73	7212.51	7579.18	3500.57	7284.37	17616.1	11561.8	14445.9	13760.3	17703.1	23409.2	10501.2	5479.37	7077.66	8438.63	7282.79	10862.9	9206.51	1783.96	4931.24	24060.9	37351.2	14664.3
LOC100650109	1412.4	1169.67	1075.94	814.35	628.84	739.959	657.174	708.237	770.343	590.313	456.431	276.262	445.691	394.562	1193.5	1099.03	1736.31	986.389	1074.46	1194.83	1110.21	541.77	756.285	761.52	337.5	706.647	354.25	1834.2	136.398	490.24	3063.92	2875.65
LOC100650110	320.886	298.718	322.922	346.832	255.492	253.262	378.041	328.758	397.492	410.423	366.351	307.199	152.065	323.167	301.305	268.299	328.752	323.236	256.498	321.472	214.87	322.825	346.389	388.469	350.985	391.064	452.854	111.664	99.021	204.775	486.134	433.985
LOC100650111	15351.6	20547.7	23192.2	3407.28	5538.78	771.914	15773.2	12717.3	14854.6	5.00265	271.256	27.0256	16822.3	1837.62	8223.34	14925.8	30903.8	63663.1	25310.8	13147.1	34876.6	8578.35	7781.93	9403.43	1831.71	5868.37	27.0191	0	740.732	45.6498	6.93195	0.983129
LOC100650112	55.9366	56.9354	60.9402	126.899	90.8324	112.841	75.0199	72.0241	83.0369	198.105	177.167	173.164	27.9806	175.25	88.1108	58.9478	56.9774	84.0331	73.0313	89.0616	43.0081	83.9643	91.0343	71.0486	230.341	169.155	271.192	13.791	18.9165	68.4748	261.434	236.934
LOC100650113	6.18649	13.4445	8.24256	11.9904	7.98527	18.6999	12.3603	9.85629	9.78354	31.1767	41.5209	28.7805	10.5083	24.4668	27.5074	8.21501	13.3953	7.18621	9.13477	20.5796	13.227	8.99617	12.3861	11.4262	35.762	29.0809	43.4243	4.92536	4.97804	14.8858	20.7959	21.6288
LOC100650114	891.051	815.215	957.148	697.439	477.39	496.795	494.014	556.969	655.133	741.117	770.018	747.013	353.605	820.682	610.803	559.647	861.722	724.973	546.826	576.077	588.911	542.063	632.125	630.548	951.665	1114.1	1032.2	675.707	199.868	425.042	1010.65	755.873
LOC100650115	7591.45	7269.32	8159.62	7406.4	5153.01	5828.97	6243.2	5891.39	7449.52	14476.4	14797.7	16522.1	4945.05	17582.1	7737.18	5612.31	8855.36	6279.05	5724.37	6995.39	6167.23	5264.1	8735.21	7515.03	18524.1	23040.2	23131.3	3940.49	1935.35	5600.04	17540	9994.34
LOC100650116	7691.7	7454.9	7677.35	11294	7722.82	11639.4	5883.62	5624.13	6394.68	7965.46	5994.06	7105.55	3546.32	7378.93	6436.77	6865.76	9564.16	7205.22	7668.47	9496.77	6539.02	5762.63	6822.54	6633.65	7475.77	9459.79	9564.97	2291.07	932.773	2827.48	15594.5	6507.33
LOC100650117	329.454	312.768	291.726	187.593	119.512	157.678	138.733	147.75	140.579	238.411	265.375	222.195	69.3975	162.372	129.243	232.696	320.901	205.226	155.155	152.483	181.785	119.622	151.851	135.816	208.955	190.177	223.784	195.856	49.3762	148.484	167.588	141.722
LOC100650118	861.024	834.053	770.245	233.814	174.678	189.733	570.151	541.181	497.221	523.278	406.383	451.428	249.827	541.771	309.389	426.623	857.66	562.221	277.119	251.174	456.086	372.841	441.166	526.36	464.689	567.52	567.401	378.267	122.46	143.896	311.938	258.563
LOC100650119	4071.39	3940.53	5320.78	3716.03	2335.69	2071.09	1411.37	1508.51	1435.64	1292.69	1527.44	1709.62	1478.97	2027.89	6583.28	2250.01	3540.6	4114.62	1967.84	1933.34	3123.59	1075.54	1474.56	1678.15	714.058	1381.27	1131.8	928.922	663.074	657.953	2278.63	1902.35
LOC100650120	19.5399	23.6236	28.7635	61.3815	24.6332	57.5026	21.5995	10.2862	29.3416	71.4042	68.9596	65.8728	13.6772	55.6061	28.828	14.6513	20.56	29.8318	26.7466	22.7724	11.3132	13.6808	19.5597	17.6092	55.938	40.1191	100.842	8.66722	14.8103	20.409	33.884	40.3673
LOC100650121	1301.53	1145.7	1193.83	659.474	504.07	478.327	484.128	555.186	648.288	851.452	889.839	972.922	414.712	1018.45	967.217	702.379	1192.53	845.333	700.3	742.514	693.131	452.807	626.236	650.444	1015.5	1128.03	1037.73	1041.22	356.427	1476.67	1333.9	1089.31
LOC100650122	485.732	450.33	404.521	466.701	369.045	337.249	282.095	247.736	286.985	404.092	386.437	394.773	154.343	362.567	355.575	272.645	466.49	379.963	299.065	317.194	342.228	322.302	268.975	258.055	457.176	492.088	479.511	150.565	112.585	322.01	344.453	293.119
LOC100650123	19.2212	20.5086	22.502	64.1741	17.4198	49.0008	52.698	61.8147	63.4691	54.2076	59.9147	53.1343	60.684	91.8432	49.717	34.9708	29.374	30.2231	55.7749	60.0804	23.7975	50.164	52.0861	62.4281	66.8013	109.22	42.545	22.0107	25.8178	93.7078	192.647	240.957
LOC100650124	30.9649	22.9739	52.9481	74.9402	51.9042	91.8708	20.0053	27.009	34.0151	168.089	132.125	154.146	34.9757	119.17	294.37	30.9726	56.9774	62.0244	105.045	191.132	55.0104	22.9902	37.0139	48.0328	153.227	125.115	195.138	0	4.97804	14.8858	55.4556	45.2239
LOC100650125	132.85	116.867	163.839	104.916	66.8766	82.8834	91.0241	62.0208	71.0316	143.076	73.0689	64.0607	56.9605	70.0998	150.189	127.887	143.943	127.05	165.071	135.094	95.0179	42.9817	43.0162	60.041	99.147	81.0742	105.074	46.2984	52.7672	155.833	81.2028	104.212
LOC100650126	1235.24	1093.05	1144.54	757.173	496.085	493.555	661.872	627.851	609.271	889.095	865.415	937.889	448.351	893.9	627.797	917.809	1278.49	938.673	780.909	943.266	805.364	701.887	646.774	566.387	901.336	1046.96	1219.53	475.196	122.46	645.973	679.185	511.952
LOC100650127	363.588	337.617	203.8	0	0	0	8.00212	8.00268	12.0053	0	1.00094	1.00095	8.99376	1.00143	90.1134	447.604	536.788	237.093	484.207	368.255	382.072	11.9949	5.00188	12.0082	4.00594	2.00183	2.00142	374.327	0	0	0.990279	3.93251
LOC100650128	683.226	586.335	760.254	839.33	549.985	628.117	576.153	505.169	590.263	702.373	587.554	453.43	487.662	588.838	445.56	362.679	541.785	589.232	476.204	384.266	355.067	566.759	578.218	491.336	599.889	665.609	679.48	152.686	298.682	478.331	490.188	472.885
LOC100650129	505.427	482.452	624.388	427.659	322.405	303.573	564.15	641.215	658.293	455.241	443.418	430.408	521.638	572.816	530.668	345.694	471.813	466.184	371.159	420.291	357.067	562.761	746.281	652.446	552.819	818.75	637.451	128.059	103.543	198.477	577.332	779.621
LOC100650131	0.998868	0.998866	0.99902	0	0	0	148.039	22.0074	14.0062	289.153	110.104	1629.54	0	66.0941	0	1.99823	1.99921	1.00039	0	1.00069	0	10.9953	16.006	151.103	65.0965	80.0733	2771.96	0	0	3.96955	0.990279	0.983129
LOC100650132	2812.95	2942.91	3369.08	4934.17	3745.3	2244.49	3462.1	4339.96	4640.72	2705.69	2438.39	2846.22	2424.91	2978.48	3090.85	1559.45	2648.18	3448.53	1842.49	1332.84	2686.74	3798.51	4359.99	4810.15	3622.93	4441.62	3505.73	718.384	1769.83	6950.04	2089.8	1820.72
LOC100650133	1705.02	1509.13	1801.96	1352.93	882.241	990.179	1132.3	939.997	1126.69	1522.73	1198.14	1287.57	1133.5	1470.76	1379.41	1091.65	1859.64	1613.42	1358.12	1535.38	1384.22	1031.47	1179.16	1281.17	1304.18	1700.82	1650.99	783.982	406.611	711.03	1987.21	1892.64
LOC100650134	2796.83	2539.12	3004.05	2652.88	2191.95	2022.16	1981.53	1839.62	2125.95	2816.49	2969.8	2891.74	1811.74	3341.76	2978.75	2032.2	2988.82	2627.03	2364.01	2497.73	2035.38	1941.17	2217.84	2243.53	3248.82	3547.25	3718.63	757.52	529.663	1610.64	3200.58	2710.49
LOC100650135	42.9513	13.9841	73.9275	29.9761	14.9724	35.9494	41.0109	53.0178	58.0258	41.0218	16.0151	30.1637	2.99792	35.0499	28.0353	32.9708	38.9846	93.0367	57.0244	86.0595	22.0041	26.9885	32.0121	28.0191	25.0371	58.0532	48.034	13.791	2.98682	23.8173	20.7959	7.86503
LOC100650136	2503.16	2394.28	2913.14	3631.1	3297.91	2622.31	1685.45	1787.6	2071.92	1101.58	908.857	833.79	1007.3	1089.55	6501.18	2285.98	3346.68	2902.14	2690.15	2480.72	2506.47	1409.4	1870.7	1988.36	996.477	1716.57	1159.82	1069.79	1335.11	9210.35	1863.7	2912.03
LOC100650138	502.431	470.466	483.526	307.755	212.608	193.727	200.053	203.068	223.099	298.158	192.181	240.228	110.923	237.338	148.186	369.673	556.78	296.117	202.087	224.155	290.055	197.916	197.074	183.125	295.438	334.306	349.247	318.09	35.8419	64.8131	333.171	324.795
LOC100650139	1145.7	1129.72	1136.88	1062.15	571.945	573.194	407.108	486.163	703.313	1131.6	1131.07	1117.06	268.814	956.361	1139.43	862.237	1534.39	892.352	709.304	819.567	906.171	388.835	652.245	711.486	1001.48	1356.24	1370.97	1025.46	226.003	1021.17	1801.32	1028.35
LOC100650140	2219.49	2039.68	2296.75	1406.88	1004.15	1039.54	1429.38	1342.45	1548.69	1989.06	2126.01	2060.95	1004.3	2255.21	1496.88	1357.8	2271.1	1814.71	1413.61	1376.95	1470.28	1491.37	1651.62	1494.02	2414.58	3010.76	2732.93	612.714	322.577	931.852	1455.71	993.943
LOC100650141	1492.39	1316.1	1666.27	1120.58	704.024	981.653	981.9	833.183	987.701	1766.53	1105.21	1329.64	420.234	1267.99	1336.71	817.285	1060.93	1135.59	941.77	1136.54	819.382	886.13	927.212	1008.69	1378.69	1500.91	1923.16	88.3949	387.068	575.608	1929.78	964.051
LOC100650142	692.08	687.191	694.679	527.701	322.802	389.798	403.391	374.369	524.169	368.541	362.468	339.149	340.449	430.957	621.056	554.428	841.776	536.433	711.852	1266.81	570.65	327.404	590.688	589.552	405.909	646.575	544.511	661.778	247.759	1304.96	2686.41	1662.98
LOC100650143	360.591	365.585	484.525	898.283	538.007	861.788	239.063	258.087	499.222	635.337	412.389	454.431	83.9418	484.69	715.901	349.691	598.763	482.19	644.276	649.449	477.09	226.904	360.135	418.286	557.827	610.559	610.432	443.282	366.383	1156.13	3615.51	1671.32
LOC100650145	322.743	277.599	285.385	98.4648	48.6283	70.7631	203.784	278.008	275.823	265.876	264.878	232.739	147.159	267.223	175.16	210.395	300.227	225.17	145.109	133.032	162.793	226.886	232.624	263.701	312.702	310.308	303.595	133.065	55.1183	114.275	93.1996	234.574
LOC100650146	191.997	150.561	159.399	184.42	126.476	112.714	169.566	180.925	210.922	359.036	261.024	219.756	96.5815	157.379	120.688	114.808	189.909	105.77	79.0041	112.026	101.158	141.372	181.249	199.461	157.669	207.664	251.29	76.2256	32.2734	70.7657	99.9829	121.674
LOC100650147	1002.34	906.589	911.684	720.506	502.852	473.462	381.842	338.018	432.818	598.869	761.862	734.417	319.242	695.121	681.892	630.948	1102.88	679.496	518.113	535.939	681.43	292.952	396.456	402.218	740.279	805.761	817.658	648.168	210.232	670.142	1031.36	957.554
LOC100650149	984.884	905.972	1088.93	1177.06	907.326	863.785	820.217	720.241	763.34	616.327	508.48	526.499	546.621	622.887	1110.4	681.397	1124.56	954.376	901.386	1154.8	703.133	556.763	805.303	687.47	640.95	906.83	717.507	363.491	182.196	365.199	1648.81	1269.22
LOC100650151	609.76	566.636	470.527	353.911	283.805	320.791	334.63	271.474	345.297	672.166	604.386	540.876	280.397	771.841	545.946	429.685	607.304	390.297	420.571	429.845	376.837	276.508	345.168	373.045	743.443	669.094	835.042	224.004	62.1893	122.009	983.921	1036.05
LOC100650152	927.613	789.696	745.735	430.219	285.356	339.458	451.043	416.818	528.687	516.088	560.879	547.438	377.379	608.477	420.997	529.04	996.114	533.745	404.851	544.731	493.96	405.364	485.646	519.674	621.751	804.275	743.822	621.265	108.788	241.817	756.168	684.058
LOC100650153	1003.86	1022.84	1151.87	1959.44	1685.89	1446.96	262.07	331.111	484.215	573.304	457.432	458.434	326.773	411.586	1065.34	1083.04	1233.51	890.351	1293.55	2423.68	607.115	297.873	329.124	328.224	302.448	409.375	513.363	100.477	248.902	1676.14	17179.3	843.524
LOC100650154	0	0	0	0	0	0	0	0	0	0	1.00094	1.00095	0	0	0	0	0	0	0	0	0	0	0	0	0	0	0	0	0	1.98477	14.8542	0
LOC100650155	82.0146	80.2414	108.661	12.3136	4.9203	6.15307	4.93069	7.39655	11.096	3.699	4.93403	2.46703	2.41325	3.70231	61.6949	54.1752	101.012	85.0653	45.4602	81.8591	85.9784	1.23182	1.61056	6.16594	2.46835	0	3.69965	66.2369	3.68079	19.5674	15.3206	3.63466
LOC100650156	1195.64	1092.76	1155.87	1135.09	653.794	758.933	1117.3	976.327	1273.57	2681.42	2291.16	2292.17	729.494	2299.27	1218.53	873.227	1457.42	1037.41	746.319	920.637	833.157	1028.56	1210.45	1271.87	2769.1	2326.13	3504.48	689.55	279.765	542.836	2332.11	1599.55
LOC100650157	1055.8	937.935	1166.86	787.372	641.816	543.236	766.203	677.227	838.373	1021.54	962.908	1047.99	601.583	1251.48	922.16	727.978	1167.54	1037.41	815.349	770.533	753.142	666.716	848.319	807.552	1087.61	1427.31	1306.92	327.712	300.902	931.852	1104.16	954.674
LOC100650158	330.625	321.635	431.577	261.791	159.705	143.798	428.113	494.166	423.188	386.205	303.286	318.302	199.861	316.45	224.282	189.832	306.878	295.116	252.108	268.185	199.037	413.824	425.16	482.33	394.585	445.408	505.357	89.6415	58.7408	146.873	287.181	258.563
LOC100650159	3.99547	6.99206	0.99902	5.99522	8.98342	6.99017	6.00159	5.00168	3.00134	46.0244	115.109	113.107	0	6.00855	5.0063	1.99823	7.99683	2.00079	1.00043	5.00346	1.00019	0.999575	1.00038	3.00205	10.0148	10.0092	16.0113	1.97014	4.97804	8.93149	50.5042	29.4939
LOC100650160	0	0	1.99804	128.897	57.8932	160.774	0	4.00134	2.00089	215.114	350.33	327.31	4.99653	0	1.00126	0.999116	0	0	2.00086	2.00138	0	0	0	0	0	1.00092	0	0.985071	0.995607	4.96194	110.911	5.89877
LOC100650161	26.087	40.1337	13.0455	42.1546	17.0448	61.1874	26.1235	9.04337	7.03451	71210.4	40763.3	23.125	3.01136	15.0887	10.0575	32.115	49.2002	13.8032	17.0835	15.7798	14.0654	2.00811	8.03889	6.03102	39.233	22.6885	1254.48	15.5335	0.981224	0	6.96302	9.68926
LOC100650162	1135.82	1032.14	1612.48	4400.48	4532	2903.83	455.744	451.002	674.933	485.474	360.773	235.878	141.849	218.319	1834.2	886.174	1340.22	1311.6	1325.24	1438.53	964.475	391.862	553.61	635.18	256.543	337.083	371.892	175.367	811.589	2300.45	469.251	553.478
LOC100650163	2124.32	1879.31	2162.78	1573.13	1229.65	1625.79	1311.48	1207.33	1479.27	1640.72	1521.31	1300.41	981.386	1426.71	1726.71	1557.94	2006.75	1908.58	1800.11	1927.89	1474.18	1148.23	1261.14	1257.93	1547.41	1633.49	1698.23	494.419	378.731	1103.15	1685.36	1763.58
LOC100650164	407.538	428.514	470.538	263.79	181.665	173.756	261.069	228.077	285.127	385.204	427.403	420.398	227.842	410.584	350.441	224.801	437.827	385.152	271.116	273.189	312.059	230.902	239.09	254.174	450.668	430.394	503.356	132.985	85.6222	260.006	345.607	283.141
LOC100650165	399.547	386.561	387.62	492.607	384.291	159.775	463.123	531.178	413.184	643.341	697.658	672.637	388.73	645.919	670.844	332.706	486.807	391.154	417.179	495.343	252.048	565.759	576.217	548.375	694.029	883.809	782.553	76.8356	232.972	853.453	492.168	408.982
LOC100650166	1452.35	1496.3	1583.45	1804.56	1594.06	834.826	2215.59	2324.78	2752.22	744.395	922.871	981.93	1493.96	1070.52	1565.97	1055.07	1810.28	1582.62	931.399	884.612	1323.25	2205.06	2252.85	2659.82	891.321	1648.51	1043.74	1004.77	498.799	2686.39	1226.95	970.348
LOC100650167	256.709	380.568	428.58	177.858	45.9153	133.812	149.04	490.164	437.195	218.116	190.179	206.195	187.87	196.279	228.287	288.745	440.825	268.106	297.127	360.249	360.068	325.861	450.169	520.356	203.301	303.278	209.148	194.059	141.376	446.575	215.881	186.794
LOC100650168	467.47	466.471	525.485	694.446	479.116	539.242	332.088	403.135	460.205	660.35	544.514	521.494	316.78	525.748	835.051	402.644	498.803	489.193	476.204	662.458	371.07	346.853	446.168	493.337	616.914	659.604	642.454	260.059	330.541	768.108	898.183	987.061
LOC100650169	441.689	540.947	668.051	1213.54	744.147	736.665	458.919	437.608	607.091	1243.72	929.654	1233.43	167.329	898.437	571.146	363.563	513.515	609.697	461.96	530.332	411.645	346.836	537.522	449.604	1295.85	1312.87	1544.98	73.0439	78.3934	159.658	269.377	1170.43
LOC100650170	600.32	527.401	383.624	11.9904	5.98895	6.99017	43.0114	43.0144	81.0361	157.083	206.195	242.23	11.9917	124.177	11.0139	352.688	681.73	216.085	63.027	61.0422	265.05	37.9838	65.0245	46.0315	135.2	153.14	184.13	613.699	1.99121	2.97716	133.688	75.7009
LOC100650171	28.9672	27.9683	23.9765	43.9649	22.9576	44.9368	25.0066	23.0077	40.0178	75.0398	81.0765	56.0531	10.9924	34.0485	57.0718	19.9823	26.9893	31.0122	35.015	43.0298	13.0024	15.9932	23.0087	26.0178	51.0757	39.0357	69.0488	11.8209	9.95607	33.7412	159.435	215.305
LOC100650173	364.587	333.621	439.569	783.375	422.221	575.191	465.123	408.137	462.206	315.167	277.262	209.198	315.781	239.341	324.408	248.78	452.821	425.168	352.151	398.276	265.05	397.831	422.159	430.294	276.41	420.385	282.2	41.373	51.7716	174.66	286.19	268.394
LOC100650174	99.3098	77.3577	78.3797	338.925	240.874	335.645	170.326	106.979	210.748	204.77	63.082	42.0397	57.8644	44.7664	241.524	95.5814	179.697	130.349	163.294	336.635	102.913	110.37	120.542	185.962	30.5589	41.4137	73.3546	1.73322	16.9919	58.3073	242.654	86.8742
LOC100650175	181.001	149.99	184.022	312.029	194.579	177.173	10.3443	16.133	32.2891	52.4946	23.0827	95.0659	7.22307	38.8238	278.525	132.953	249.422	267.851	293.395	278.956	124.345	8.57019	20.5225	21.4492	33.0921	47.0413	86.0715	15.1302	315.671	305.572	204.635	266.853
LOC100650176	446.659	392.872	536.33	282.844	178.69	179.455	343.246	262.534	292.545	403.452	407.305	482.387	159.814	526.801	274.124	235.343	443.938	430.442	357.297	438.061	295.312	316.732	284.238	308.707	600.577	479.861	625.171	154.625	103.218	190.627	373.818	227.773
LOC100650177	1356.46	1373.44	1051.97	465.628	262.516	517.273	404.107	433.145	433.193	1307.69	465.439	431.409	201.86	279.398	560.705	1513.66	1614.36	980.386	1120.48	1329.92	1212.23	364.845	354.133	515.352	261.387	373.342	588.416	692.505	12.9429	31.7564	80.2126	54.0721
LOC100650178	0	0	0	3572.15	1915.46	2967.83	5.00133	1.00033	1.00045	452.24	22.0208	9.00854	0	11.0157	1.00126	0	0	1.00039	1.00043	0	0	0.999575	3.00113	2.00137	6.00891	9.00825	6.00425	0	0	0.992388	2.97084	0
LOC100650179	750.948	758.598	812.284	396.722	271.984	342.041	646.915	596.605	664.613	1054.61	730.601	744.793	426.336	803.281	446.75	487.416	756.971	607.588	496.61	453.029	496.916	706.801	735.521	596.02	892.951	972.455	1069.8	352.374	149.812	353.371	583.869	450.524
LOC100650180	656.452	633.608	452.646	325.794	252.469	304.303	249.975	243.113	329.886	509.411	478.363	417.413	151.988	428.598	436.659	425.787	742.812	399.061	318.234	344.344	397.008	242.869	306.137	298.272	548.514	492.357	597.332	411.849	62.7339	234.27	532.637	464.816
LOC100650181	9897.78	9313.43	9218.96	4451.45	2810.81	3094.65	7610.02	7792.61	9842.38	10560.6	9970.41	11115.5	3292.72	10503	9842.38	6911.88	10108	7564.98	7764.32	11508	6655.26	9142.11	10019.8	10054.9	14028.8	16267.9	14317.1	5178.52	1224.6	5566.3	7455.81	7503.24
LOC100650182	1665.34	1337.6	1863.44	1706.07	1179.57	1446.19	1154.38	1197.45	1342.43	1258.1	1377.6	1050.59	1592.31	1277.96	1441.26	1301.35	1365.02	1287.4	1735.21	1450.07	1089.53	1132.7	1312.84	1494.07	1224.32	2445.44	1587.51	221.766	314.511	519.699	1552.46	1774.48
LOC100650183	1072.55	700.019	1576.06	1481.56	1216.71	1434.92	8064.14	8359.65	9987.41	1659.88	1564.48	2005.9	2361.36	2632.72	1175.36	1005.37	1090.05	937.969	2388.02	2249.56	860.929	4013.23	9886.7	6491.4	1517.25	3799.44	1637.16	20.6865	37.8331	116.109	643.681	102.245
LOC100650184	24.2065	29.4688	30.5259	299.508	139.021	199.711	35.8336	30.5661	48.4895	2395.66	1130.92	813.977	30.5347	807.264	50.6389	30.5289	61.0876	46.3789	64.3002	97.944	28.4539	29.4897	67.459	65.371	1023.26	663.676	1295.85	19.7205	15.7353	79.4679	513.982	9347.59
LOC100650185	584.292	533.369	722.268	1696.64	1224.74	875.753	213.056	232.078	360.16	131.07	147.797	129.647	153.893	128.183	865.088	428.621	730.711	582.229	515.203	491.304	497.021	293.831	313.063	438.289	140.208	188.501	172.122	53.1939	203.104	666.885	867.484	592.827
LOC100650186	615.303	649.263	497.512	842.328	1006.14	924.699	576.153	702.235	874.389	1103.59	1073.01	1299.23	425.705	1120.6	1534.93	585.482	879.652	718.283	573.245	873.604	523.099	537.771	945.356	1055.72	978.45	1510.38	1565.11	420.625	353.44	1388.35	7799.44	3878.44
LOC100650188	74.9151	68.9218	54.9461	0.999203	0	0	0	0	0	0	0	0	0	0	0	28.9744	95.962	23.0091	4.00171	1.00069	55.0104	0	0	0	0	0	0	65.0147	0	0.992388	13.8639	7.86503
LOC100650189	114.87	101.884	122.879	73.941	49.9079	44.9368	164.043	120.04	127.056	152.081	128.121	183.174	173.879	198.282	81.102	61.9452	129.949	90.0355	68.0291	85.0588	88.0166	129.945	150.056	132.09	139.206	221.202	162.115	32.5074	34.8462	265.96	115.863	99.296
LOC100650190	377.732	396.753	402.917	384.993	255.275	322.45	347.985	284.82	397.568	680.548	617.999	577.622	199.493	636.352	501.719	294.684	426.26	397.5	311.154	361.128	306.014	370.93	358.129	335.665	742.515	687.812	883.982	130.088	97.991	270.139	731.63	805.838
LOC100650191	615.41	576.145	578.738	332.249	268.988	328.141	279.057	269.984	344.111	570.633	607.004	563.297	323.646	650.823	1005.72	445.31	652.488	502.916	466.36	520.07	398.391	252.542	334.275	308.346	722.993	726.078	651.285	199.786	162.756	1122.98	539.555	522.087
LOC100650192	280.309	293.665	343.212	253.475	158.816	178.749	247.956	220.074	260.114	394.924	390.51	389.714	272.025	442.83	234.294	151.866	236.905	265.104	171.071	179.364	197.941	243.551	287.108	248.17	420.485	485.356	463.621	88.3045	76.9863	67.7544	288.161	334.842
LOC100650193	338.55	380.21	388.907	403.871	355.317	282.357	100.93	60.4432	102.726	141.213	96.1367	81.4908	99.1673	82.2866	362.459	224.151	332.197	395.245	321.774	364.066	363.234	60.4676	91.0669	137.096	59.4633	101.251	70.5794	122.057	441.147	905.037	81.6806	57.4106
LOC100650194	213.758	216.754	239.765	129.896	115.786	113.84	98.026	143.048	193.086	102.054	179.169	187.177	119.917	200.285	177.223	125.889	185.926	168.066	113.048	152.105	133.025	137.941	150.056	181.124	178.264	229.21	170.12	202.925	110.512	212.371	825.892	958.551
LOC100650195	705.124	618.298	784.182	470.625	298.449	365.486	1023.2	1055.32	1181.5	903.379	952.775	988.742	583.595	890.098	753.769	527.488	712.718	729.264	696.298	786.319	477.09	993.558	1065.36	1084.66	992.448	1282.09	1164.76	237.402	153.323	223.287	836.785	956.584
LOC100650196	4257.63	4215.29	3500.93	1146.2	789.922	1233.37	328.087	361.881	521.35	1767.87	1451.85	1869.73	210.854	1166.87	1330.45	3538.94	5665.6	1763.54	1871.37	2412.87	2891.24	394.155	446.633	504.202	1416.8	1640.24	1830.82	3648.77	166.892	891.805	2108.87	1097.67
LOC100650198	1875.87	1672.1	1391.63	1047.16	607.878	839.819	553.147	628.211	742.33	1234.65	1122.06	1162.1	502.651	1123.6	910.145	1274.87	2331.08	1143.45	761.326	1170.81	1165.22	451.808	723.272	776.531	1297.92	1252.15	1590.12	3731.45	261.845	945.745	2743.07	1855.16
LOC100650199	927.821	964.107	1092.22	1519.67	1068.93	1089.9	1170.92	1359.49	1819.21	2211.65	1763.85	2176.53	741.615	1827.9	1831.92	890.431	1355.45	1048.42	1427.82	2083.86	863.194	992.03	1636.14	1579.95	2630.45	2527.39	3117.97	308.677	240.109	528.411	3610.64	4253.84
LOC100650201	3739.76	3429.11	3579.49	1696.65	1235.72	1478.92	2037.54	1880.63	2301.02	3301.75	3242.06	3427.25	1769.77	3900.55	4184.26	2604.7	3932.44	2820.11	2586.11	2631.82	2378.45	1945.17	2142.81	2308.58	3496.18	3855.53	3887.75	1483.52	871.156	2285.47	3172.85	2924.81
LOC100650202	349.382	259.448	381.022	64.0901	21.007	48.0373	101.246	102.872	111.873	406.575	400.831	479.525	58.0845	476.563	13.0451	273.325	301.63	121.026	105.277	142.414	136.812	80.8375	113.862	164.468	674.181	480.564	594.5	105.236	6.98435	11.9346	50.4243	47.1155
LOC100650203	13.0704	9.0487	14.3863	287.779	196.397	490.768	8.86416	12.1891	5.5411	987.491	1392.33	1431.64	13.2835	19.9675	28.219	15.0849	20.1231	18.1251	28.8132	41.2972	19.3368	7.04287	5.54072	9.41042	9.07242	12.1962	20.1453	0.991526	2.00426	12.381	439.745	44.6558
LOC100650204	836.326	858.129	1001.74	758.813	533.92	601.589	412.721	517.171	667.355	883.794	720.08	837.804	290.247	728.111	915.355	643.722	1166.09	717.39	704.247	878.649	752.377	349.391	679.55	667.861	907.256	1176.28	928.896	1376.26	528.134	1060.67	2320.87	1763.62
LOC100650206	1737.03	1701.07	1371.65	501.6	408.247	423.404	392.104	294.099	462.206	550.292	488.461	563.534	196.863	477.68	1678.11	1220.92	1855.27	884.348	1104.47	1469.02	1175.22	365.844	443.167	456.312	559.83	616.564	699.495	1424.41	279.765	2152.49	1582.46	1911.2
LOC100650207	339.615	297.662	260.744	249.806	173.679	190.732	171.045	215.072	236.109	239.127	190.179	226.214	143.9	237.338	304.383	242.785	446.823	254.1	260.111	373.258	322.061	146.938	249.099	258.176	215.319	413.378	261.195	557.55	45.7979	105.675	316.889	179.913
LOC100650208	1308.86	1167.38	1433	2888.64	1504.58	1432.06	471.854	448.744	471.653	956.985	801.481	733.039	468.156	818.197	1937.13	903.441	1366.7	1351.14	1163.88	1242.89	990.735	432.362	530.149	541.84	760.943	965.673	834.303	449.626	771.941	3101.77	1257.35	1221.77
LOC100650209	1.99774	6.99206	10.9892	11.9904	7.98527	8.98736	10.0026	5.00168	11.0049	37.0196	44.0416	40.0379	9.99307	40.057	30.0378	6.99381	13.9945	12.0047	2.00086	58.0401	4.00075	18.9919	17.0064	8.00547	44.0653	65.0596	81.0573	0.985071	1.99121	11.9086	10.8931	4.91564
LOC100650210	109.876	90.8968	110.891	27.9777	17.9669	14.9789	89.0236	68.0228	132.059	76.0404	81.0765	77.073	29.9792	92.1312	17.0214	69.9381	78.9687	50.0197	32.0137	90.0623	41.0077	97.9583	107.04	80.0547	97.144	94.0861	104.074	71.9102	8.96046	11.9086	60.407	53.089
LOC100650211	88.735	75.1882	131.565	128.142	72.567	119.445	133.898	73.2024	98.6981	165.263	134.588	129.063	41.5168	101.905	118.141	119.198	130.238	107.602	178.966	170.999	80.4526	68.9712	107.161	109.85	113.251	138.482	171.744	84.6381	15.8598	48.4793	188.563	69.8735
LOC100650212	1002.91	931.187	796.883	621.145	453.86	558.793	419.803	395.998	418.936	726.197	779.455	651.019	280.91	754.765	556.754	693.228	1045.59	716.674	481.826	664.424	612.361	372.77	480.657	477.958	870.686	805.431	945.006	481.289	139.909	233.259	635.774	609.686
LOC100650213	160.818	134.847	85.9157	76.9386	44.9171	86.8778	103.027	87.0292	188.084	343.182	298.281	379.36	41.9709	339.483	46.0579	115.897	142.943	87.0343	85.0364	109.076	80.0151	84.9639	143.054	154.105	521.773	522.478	547.387	135.94	5.97364	28.7792	153.493	83.566
LOC100650215	940.415	983.589	1188.2	1730.66	1023.68	1363.53	634.858	825.057	1045.93	1398.01	1343.37	1219.76	475.947	1256.77	1899.52	816.366	1208.19	935.643	1214.12	1428.39	974.669	549.56	948.795	1144.46	1561.35	1730.63	1560.12	261.672	229.332	985.995	1948.33	1112.77
LOC100650216	31.7303	34.9603	36.9637	261.791	139.742	207.708	1784.22	1221.41	2316.97	1738.63	1505.35	1957.44	77.9194	1826.52	57.0718	31.9717	47.981	32.0126	41.0176	64.5837	32.006	960.591	1695.61	1331.82	2881.99	1671.24	3830.67	32.5074	28.8726	59.5433	312.928	55.0552
LOC100650218	14.983	12.9853	8.99118	47.9617	26.9503	42.9396	0	5.00168	1.00045	34.0181	26.0246	38.036	1.99861	30.0428	24.0302	7.99293	10.9956	13.0051	15.0064	25.0173	8.00151	3.9983	4.00151	5.00342	51.0757	52.0476	66.0467	1.97014	4.97804	5.95433	18.8153	299.854
LOC100650219	11178.1	10269.1	15128.6	9945.49	5467.87	3755.88	11079.6	14345.8	13712.1	2164.88	1881.66	2004.47	4135.37	2587.95	4229.85	6255.37	9812.75	8591.47	5672.82	4214.83	9487.69	10992.3	8944.04	11664.2	2445.45	4936.3	2621.48	2962.54	822.46	797.316	3110.2	4431.68
LOC100650220	206.006	218.537	355.808	1604.49	896.26	1459.25	934.451	769.528	878.442	1237.04	530.513	405.253	274.585	340.666	582.556	245.61	382.87	398.704	450.986	466.468	256.107	718.103	853.209	1068.4	589.826	709.098	756.46	14.8443	147.496	404.945	876.132	110.142
LOC100650221	967.903	707.197	1102.92	1402.88	1503.23	1065.5	2254.6	2957.99	2709.2	1177.62	1769.67	2742.6	1870.7	3273.66	1283.62	938.17	982.611	1160.46	1628.7	1923.33	714.135	2821.8	2318.87	1548.06	2493.7	3372.09	3222.28	8.86564	243.924	605.356	279.259	1074.56
LOC100650223	457.482	440.5	500.509	344.725	200.63	267.624	443.118	399.134	432.192	713.379	722.682	624.592	310.784	854.216	317.399	264.766	459.818	402.159	400.171	371.257	335.063	442.812	432.163	399.273	814.207	789.723	953.674	211.79	197.13	376.115	619.914	607.574
LOC100650224	201.45	213.917	221.782	3154.47	952.191	481.608	11913.4	13122.5	16910.9	150.54	274.829	275.483	10284.3	1014.3	128.161	170.849	352.378	204.294	200.584	456.272	184.136	5729.65	6268.78	8805.33	291.805	4184.67	189.134	149.696	23.8946	196.676	771.866	271.558
LOC100650225	113.871	84.9036	54.9461	0	0	0	0	0	1.00045	8.00425	3.00283	7.00664	0	7.00998	0	63.9434	65.9739	19.0075	2.00086	3.00208	29.0055	0.999575	2.00075	1.00068	4.00594	8.00733	6.00425	163.522	0.995607	3.96955	5.94167	4.91564
LOC100650226	152.827	156.822	161.841	187.85	137.746	103.854	175.046	162.054	170.076	165.088	174.164	121.115	94.9342	154.22	137.173	98.9125	158.937	215.085	140.06	96.0665	130.024	151.935	182.069	181.124	147.218	217.199	166.117	27.582	66.7057	260.006	305.996	263.478
LOC100650228	330.484	239.846	366.785	281.19	225.423	257.956	159.173	120.127	169.059	223.47	184.267	183.145	105.806	212.887	202.004	150.824	289.607	312.234	188.88	127.665	195.301	144.309	151.556	134.269	212.143	202.094	255.744	43.6994	93.9126	271.592	139.743	227.191
LOC100650229	6.99208	2.9966	2.99706	13.9888	14.9724	2.99579	2.00053	4.00134	5.00223	7.00372	8.00755	10.0095	1.99861	5.00713	53.0668	5.9947	8.99644	10.0039	9.00385	12.0083	4.00075	0.999575	2.00075	2.00137	4.00594	6.0055	8.00566	0	0	3.96955	12.8736	0.983129
LOC100650230	45186.4	43579.7	52049.2	15459.5	11541	14727	9336.35	7521.06	9836.4	17203.7	16083.2	18479.7	7385.21	13262	25138.4	26354.9	33094.3	32057.2	47824.9	79079.2	27814	9474.12	8168.55	8127.35	7954.05	14207.2	21524.2	2128.99	8327.51	10979.2	112349	26972.2
LOC100650232	10.94	23.1433	16.2716	0	3.69359	0	0	0	0	0	10.6945	2.2517	3.84399	10.1319	18.2697	15.2763	13.1778	4.95418	4.5373	5.19281	4.02402	6.51653	8.50657	0	17.0548	5.76532	13.9669	2.21655	2.14099	3.36656	5.58911	8.02893
LOC100650233	223.584	132.714	272.748	204.852	237.055	124.661	1024.33	693.064	794.09	28.433	39.6195	23.3654	399.695	51.835	190.03	147.034	214.094	268.046	284.509	258.985	265.961	550.811	609.233	863.277	29.6116	196.677	14.219	13.1376	7.07327	29.3077	217.07	58.0659
LOC100650234	0	5.9932	9.9902	18.9849	7.98527	10.9846	3.0008	5.00168	1.00045	25.0133	84.0793	104.099	0	9.01283	6.00756	6.99381	7.99683	10.0039	5.00214	23.0159	7.00132	0	1.00038	3.00205	21.0312	14.0128	16.0113	0.985071	1.99121	12.901	12.8736	20.6457
LOC100650235	557.369	492.441	575.436	415.668	275.492	282.603	402.107	388.13	440.196	309.164	273.258	298.283	298.793	312.445	262.33	282.75	469.814	454.179	303.13	244.169	399.075	397.831	421.159	421.288	330.49	485.444	409.289	203.91	89.6046	114.365	555.546	464.037
LOC100650236	782.139	736.176	613.499	533.522	353.344	359.509	339.145	260.084	346.151	899.583	740.711	798.754	238.874	705.023	1287.7	600.497	870.562	593.153	574.254	698.506	573.124	291.885	346.187	313.17	665.065	767.49	875.559	414.715	120.462	577.639	1617.27	1154.28
LOC100650237	1982.75	2015.71	2217.82	1935.46	1265.66	1079.48	2037.54	2146.72	2665.19	2248.19	2108.99	2163.05	1283.11	2450.49	2236.81	1448.72	2311.09	1792.71	1352.58	1111.77	1599.3	1755.25	2489.94	2812.92	2794.14	3059.8	3118.2	826.475	370.366	1321.86	2159.8	2360.49
LOC100650238	1379.24	1218.16	876.889	9.99203	6.98711	8.26214	66.6606	56.1658	106.268	183.937	279.782	324.554	35.4598	236.905	11.5417	770.096	1551.98	404.976	152.935	146.536	605.89	71.9694	99.656	82.6381	194.579	289.211	277.803	1722.89	12.9429	34.7336	40.6014	62.9202
LOC100650239	2.99661	4.99433	5.99412	2.99761	3.99263	3.99438	3.0008	4.00134	4.00178	13.0069	19.0179	30.0284	0.999307	9.01283	3.00378	5.9947	2.99881	4.00158	4.00171	12.0083	5.00094	2.99872	2.00075	2.00137	3.00445	7.00641	8.00566	0	0.995607	1.98477	7.32688	8.04578
LOC100650241	518.85	454.648	569.124	441.375	301.317	442.629	446.012	404.223	540.557	739.973	702.067	712.744	372.795	703.277	673.6	410.931	481.596	583.672	533.835	583.035	350.676	439.68	452.535	470.329	652.462	683.348	763.762	94.1133	120.285	309.752	635.23	873.038
LOC100650242	136.845	94.8923	227.777	109.912	111.794	67.9045	1312.35	1328.44	1775.79	1764.94	7845.4	7283.9	53.9626	27609.3	338.426	235.791	222.912	92.0363	417.179	339.235	177.033	2429.97	1416.53	1453.99	29819.2	2662.44	13897.8	1.97014	8.96046	53.5889	179.24	38.342
LOC100650243	106.703	96.3419	105.087	141.567	101.194	99.1285	124.846	120.336	110.246	164.833	132.717	123.108	123.719	132.221	82.5439	61.9101	142.359	81.7876	50.287	81.3309	110.002	136.208	131.17	114.433	118.304	150.648	114.418	50.8436	9.04075	35.8279	50.3312	136.403
LOC100650244	625.414	662.099	717.469	613.988	442.088	562.845	497.145	482.661	594.788	1288.54	1169.88	1355.35	298.35	1132.54	1021.37	613.963	897.678	655.346	659.154	919.047	624.438	435.593	607.577	656.67	1286.17	1554.94	1743.06	373.209	179.451	509.454	1079.44	798.458
LOC100650245	1214.62	1081.77	1270.75	806.357	542.998	512.279	944.25	788.264	869.387	925.491	865.817	824.782	586.593	1066.52	666.839	654.421	1059.58	1151.45	784.336	662.458	786.148	954.594	866.326	853.583	1060.57	1170.07	1148.81	192.089	196.135	377.107	770.437	742.262
LOC100650246	1226.61	1267.23	1337.87	931.629	657.648	710.643	649.142	677.346	839.919	827.148	928.233	925.817	382.273	633.516	976.331	893.891	1521.22	1191.13	846.299	1083.77	957.109	503.604	750.486	765.219	758.55	948.176	935.742	1007.52	400.053	926.092	1453.78	1593.65
LOC100650247	432.394	374.76	452.419	373.077	175.747	303.412	336.701	299.439	290.133	435.844	346.589	345.761	225.269	462.398	268.469	268.689	354.265	404.764	380.569	338.536	227.831	291.889	319.844	334.02	465.085	464.928	514.352	174.736	148.005	486.406	741.855	781.067
LOC100650248	5.99321	8.9898	4.9951	1.99841	1.99632	2.99579	5.00133	14.0047	10.0045	28.0149	23.0217	24.0228	0	15.0214	0	5.9947	12.9949	4.00158	0	4.00277	7.00132	4.99787	9.00339	9.00615	45.0668	29.0266	42.0297	41.373	1.99121	3.96955	34.6598	47.1902
LOC100650249	6.77374	5.12585	7.1773	8.20413	4.83495	3.86965	12.5974	2.9073	7.18754	31.2371	75.3323	90.6768	1.02562	16.4448	9.24864	4.10171	12.0145	4.10696	3.87676	12.3245	2.05306	4.10359	12.3207	9.69436	32.9253	32.8728	44.6677	4.86854	8.76877	6.02725	52.7646	38.0972
LOC100650250	6.99394	6.99374	0.99927	12.9633	6.98902	14.9832	65.0343	112.082	11.008	4203.46	2313.51	32.0431	1.99906	2.00344	2.00322	3.9974	6.99959	1.00066	3.00229	36.0392	1.00043	21.9961	84.8594	126.136	3.00518	4.0047	217.993	0	0	3.97066	6.93359	4.91164
LOC100650251	2860.76	3000.59	3030.03	3241.41	2196.95	2911.91	2166.57	2390.8	2554.14	3483.85	3914.69	4030.82	1797.75	4285.1	2756.47	2414.86	3623.57	2709.07	3576.53	3504.42	2581.49	1864.21	2741.03	2730.87	4071.03	5230.79	4247	1711.07	1508.35	8568.27	6193.2	9012.34
LOC100650252	2093.63	1747.02	2099.94	1305.96	940.265	1015.57	1470.39	1281.43	1420.63	1490.79	1618.53	1779.69	864.4	1792.55	1357.71	1390.77	2066.18	1612.63	1511.65	1534.06	1295.24	1327.43	1491.56	1590.09	1935.87	2506.29	2265.6	498.446	244.919	701.618	1577.51	1278.07
LOC100650253	998.868	892.986	984.035	808.355	572.943	622.125	499.132	451.151	541.241	774.411	611.577	585.555	289.799	669.954	540.68	677.401	885.649	632.249	533.228	592.41	599.113	500.787	521.196	517.354	660.98	715.655	805.569	406.834	147.35	359.244	637.74	525.974
LOC100650254	219.751	197.775	203.8	106.915	47.9116	98.861	125.033	109.037	147.065	158.084	182.172	164.155	63.9556	165.235	162.204	214.81	255.899	195.077	142.061	154.107	151.029	120.949	129.049	148.101	213.316	200.183	168.119	193.074	36.8375	44.6574	196.075	232.018
LOC100650255	589.332	526.403	549.461	276.779	229.576	215.697	372.099	313.105	369.164	473.251	438.414	542.514	249.827	423.603	371.467	387.657	587.767	415.164	299.128	259.179	399.075	317.865	367.138	317.217	449.666	512.469	590.417	306.357	110.512	174.66	363.432	551.535
LOC100650256	416.576	406.788	660.522	1073.08	555.668	805.46	253.966	178.906	264.115	296.21	226.198	208.288	175.877	269.556	795.015	273.81	465.982	577.305	507.082	448.048	365.135	216.87	260.994	263.155	274.413	279.41	285.214	49.2862	512.874	1673.2	411.802	526.779
LOC100650257	25.9706	20.9762	8.99118	30.9753	10.9797	27.9607	178.047	40.0134	83.0369	83.0441	27.0255	151.143	1.99861	15.0214	11.0139	19.9823	11.9953	5.00197	7.003	10.0069	11.0021	32.986	45.0169	487.333	61.0905	9.00825	618.437	5.91043	3.98243	5.95433	13.8639	64.8865
LOC100650258	423.209	407.154	334.28	163.549	118.378	118.837	196.052	188.063	273.122	325.527	372.999	355.024	127.911	315.232	152.845	258.142	339.33	262.609	158.282	148.374	228.065	203.841	197.074	181.124	382.567	321.294	454.177	241.71	44.8023	61.528	378.286	246.765
LOC100650259	468.469	433.508	421.587	313.75	222.589	212.701	274.073	265.089	361.161	477.253	490.463	489.464	243.831	611.871	396.499	335.703	481.809	330.13	325.139	369.255	332.063	261.889	343.129	354.242	616.914	652.597	624.442	404.864	95.5783	193.516	713.991	804.199
LOC100650260	1217.86	1082.01	1161.25	703.277	475.092	544.023	613.248	548.33	638.119	776.88	680.512	639.35	398.491	704.88	647.873	794.988	1310.01	924.085	688.567	623.73	714.703	561.501	632.753	628.948	724.229	944.154	922.832	667.246	405.009	1093.1	858.442	723.269
LOC100650261	0	0	0	21.9825	9.98158	28.9593	0	1.00033	1.00045	3781.01	1190.12	1.00095	0	5.00713	0	1.99823	1.99921	1.00039	0	1.00069	0	0	4.00151	5.00342	6.00891	2.00183	48.034	0	1.99121	7.9391	7.92223	1.96626
LOC100650262	24.9717	21.9751	40.9598	35.9713	27.9484	41.941	22.0058	22.0074	34.0151	137.073	292.276	296.281	18.9868	40.057	34.0428	17.9841	19.9921	15.0059	29.0124	75.0519	14.0026	27.9881	27.0102	32.0219	67.0995	82.0751	107.076	7.88057	16.9253	35.726	103.979	54.0721
LOC100650263	5.99321	9.98866	12.9873	104.916	43.919	16.9761	209.055	132.044	364.162	200.106	266.251	52.0493	144.899	56.0798	35.0441	10.9903	7.99683	7.00276	9.00385	26.018	0	286.878	263.099	267.183	105.156	132.121	572.405	0	0	3.96955	13.8639	8.84816
LOC100650264	286.675	227.742	281.724	125.9	109.797	115.837	179.048	177.059	161.072	141.075	93.0878	127.121	153.893	147.21	152.191	159.859	280.889	251.099	158.068	189.131	165.031	202.914	178.067	167.114	151.224	185.169	147.104	108.358	96.5739	287.792	200.036	148.452
LOC100650265	677.4	638.118	774.505	702.784	535.938	424.726	438.322	450.002	538.45	725.672	760.823	711.644	295.098	819.851	1044.35	445.614	657.795	618.668	614.922	579.637	485.336	429.186	594.046	464.244	935.987	1124.4	991.191	207.662	312.907	1202.29	1121.26	757.956
LOC100650266	1123.14	1000.17	1117.03	850.303	609.543	709.326	993.39	1019.92	1174.39	1267.94	1167.52	1266.85	782.63	1225.34	944.25	830.314	1094.5	1079.71	864.401	782.734	835.182	812.28	944.735	1099.87	1204.65	1410.3	1438.04	507.739	137.965	198.939	1300.23	1285.82
LOC100650267	1275.73	1330.92	1392.29	1188.97	793.426	815.644	313.398	416.021	524.688	1306.1	1235.25	1548.02	251.171	1252.7	1855	1243.63	1788.54	1218.52	1125.67	1593.17	1306.95	246.731	469.4	552.804	1205.77	1673.35	1764.04	1344.66	906.182	3691.07	4588.59	3623.11
LOC100650269	211.153	197.883	258.924	266.586	139.38	137.558	179.171	146.336	219.688	349.369	257.353	239.721	145.572	242.251	230.023	155.016	197.772	198.575	215.199	195.444	126.864	181.314	180.065	193.51	305.364	327.329	395.529	66.7997	68.1694	291.965	586.875	359.948
LOC100650270	2664.51	2591.46	2164.94	860.301	581.292	574.07	827.332	857.562	1128.01	1926.66	2090.59	2415.51	731.41	2276.41	1468.93	1524.52	2884.48	1438.79	985.45	1084.83	1759.69	750.463	1135.43	1147.79	2498.96	2908.09	2826.47	3755.66	558.786	1657.97	3762.62	2679.04
LOC100650271	925.951	817.073	1057.96	4749.21	3175.14	2715.18	1135.3	1154.39	1253.56	614.326	650.614	644.611	772.464	712.014	686.864	670.407	885.649	1258.5	756.324	630.436	823.155	1165.5	1139.43	1327.91	652.968	991.908	749.53	140.865	320.585	736.352	906.105	1046.05
LOC100650272	338.358	323.445	302.012	65.4405	68.6536	51.4985	42.0111	47.0158	52.2299	25.9872	47.0444	42.0398	12.991	42.0839	117.418	229.268	445.803	315.812	115.267	112.275	262.695	39.983	38.0143	46.0315	58.2858	37.0456	52.867	298.324	33.7317	122.239	971.843	290.315
LOC100650274	29803.2	30973.3	40117.1	202.031	150.139	200.273	968.218	345.947	529.046	3016.19	158.427	1400.65	228.566	232.792	30931.3	27870.6	67929.1	47151.8	44370.5	23205	47636.1	506.776	811.639	2066.21	159.769	739.081	4091.47	2173.16	172.445	280.448	293.393	125.472
LOC100650275	274.701	199.282	229.631	134.906	138.651	168.778	100.626	96.0005	105.359	205.643	182.923	130.699	59.7292	172.659	208.34	178.774	207.278	182.627	188.097	210.061	132.842	109.085	107.504	103.848	151.005	134.259	208.565	100.406	55.4769	209.115	288.979	253.332
LOC100650276	25.9832	40.9737	38.9807	58.9821	31.7706	83.9231	9.00677	27.0222	9.00845	38.0389	13.0186	22.0317	1.99958	16.0307	43.0754	52.9793	57.0056	41.0362	59.7054	301.357	32.0216	6.00036	18.0156	12.014	35.0689	16.0226	18.0216	30.5523	7.96879	38.7222	41.5354	341.572
LOC100650277	711.156	610.349	733.714	1085.13	808.535	703.208	759.615	882.071	977.067	248.487	342.514	300.596	698.198	478.727	583.585	531.741	759.641	889.025	632.837	439.268	560.783	675.923	1146.52	1145.95	413.285	1404.26	275.961	190.605	137.175	275.281	1773.33	945.725
LOC100650278	525.74	597.729	495.048	185.29	128.879	145.86	266.147	209.392	270.669	377.386	396.024	418.477	125.273	437.011	190.772	295.23	554.272	344.601	211.413	197.782	343.198	238.362	258.634	246.85	477.879	492.912	581.114	295.837	68.4303	200.788	442.069	451.455
LOC100650279	361.59	432.509	521.489	467.627	221.591	335.528	272.072	468.157	500.223	577.306	478.451	437.414	275.809	505.72	283.356	349.691	586.768	414.163	404.173	506.35	436.082	246.895	580.218	607.415	432.641	806.739	570.403	479.73	241.933	637.113	1771.61	1810.92
LOC100650280	155.866	125.937	172.446	163.229	87.8772	111.746	113.442	111.502	129.574	164.987	169.601	173.589	62.9051	144.035	207.612	117.85	201.744	180.681	198.714	172.362	135.542	139.378	124.259	131.536	203.075	193.558	213.19	39.7131	43.7721	135.212	561.631	244.956
LOC100650281	1990.35	1947.71	2132.83	2228.03	1913.85	1915.47	840.646	598.415	708.644	2508.95	2543.99	2717.63	364.596	2878.35	4526.89	1678.25	2394.45	1862.77	2484.4	3166.54	1553.38	663.225	918.734	857.843	2875.2	2671.91	3598.82	651.187	361.435	636.968	11257.3	6555.7
LOC100650283	325.631	311.646	348.658	385.692	250.538	278.608	275.073	240.081	291.13	257.136	261.246	226.214	188.869	239.341	338.426	209.814	335.867	329.13	274.117	306.212	281.053	208.911	268.101	266.182	258.383	340.312	278.197	85.7012	83.631	169.698	379.277	389.319
LOC100650284	4.0782	4.0782	4.07883	4.07957	2.94771	3.05782	4.08391	3.06315	1.02116	3.06374	3.06501	6.13005	3.06	2.04432	7.58286	7.13863	5.10151	5.10554	13.259	12.2569	3.0627	5.67758	4.08436	4.73656	2.04444	6.12985	4.73667	1.00547	2.03244	15.9708	6.56224	8.37625
LOC100650286	122.329	107.603	136.769	209.205	120.586	123.744	151.173	155.441	167.745	279.533	243.447	243.274	97.0445	229.129	316.14	129.709	213.03	141.891	308.99	408.356	119.354	134.705	177.746	209.944	222.187	244.637	321.745	41.7632	41.906	78.3899	123.243	185.745
LOC100650287	692.216	665.245	634.378	51.9586	30.9429	97.8624	336.089	288.097	384.171	355.188	473.447	465.441	159.889	488.696	169.213	580.486	707.72	263.104	177.076	460.318	282.053	324.862	344.13	313.214	532.79	518.475	542.383	268.925	11.9473	44.165	127.746	210.39
LOC100650289	2767.86	2681.96	3752.94	2367.79	1329.07	1466.68	2114.29	2171.73	2419.75	2025.85	1702.38	1986.36	1843.38	2388.11	2227.32	1798.18	2757.98	2424.5	2590.89	2679.85	2090.99	1917.3	2343.21	2212.99	1973.43	3792.28	2252.95	518.148	530.659	1004.82	3284.77	1651.56
LOC100650290	282.165	263.1	282.208	744.603	508.642	684.479	252.088	271.498	315.859	378.232	353.44	234.241	160.517	185.818	414.661	428.887	383.418	322.769	438.187	463.001	249.652	314.76	309.272	378.29	243.437	231.462	297.911	115.945	86.8547	286.668	381.212	526.537
LOC100650291	16875.8	16310	23777.5	34787.1	26723.4	30093.4	17396.7	17115.5	18781.1	7046.57	4085.42	5449.28	10442.2	4828.12	38313.1	16307.4	18758.8	25632.1	29477.7	34542.8	17962.9	16745.4	14608.2	16751.8	3767.68	9731.93	6336.81	857.394	7388.98	7142.14	12413.6	16023.5
LOC100650292	895.985	864.019	795.22	371.704	287.469	306.569	339.09	330.111	459.204	521.277	525.496	504.478	269.813	519.74	425.535	534.527	870.655	568.224	432.185	458.317	528.1	289.877	411.155	417.285	582.864	647.593	612.433	678.714	113.499	162.918	758.553	823.862
LOC100650293	158.82	182.792	252.752	329.737	163.698	301.576	200.053	157.053	241.107	182.097	141.133	116.11	112.922	132.188	193.243	146.87	198.921	225.089	220.094	220.152	155.029	187.92	208.078	223.153	140.208	203.186	174.123	45.3133	98.5651	171.683	295.103	218.255
LOC100650294	1190.23	1052.14	1529.8	2134.94	1501.24	2206.92	1120.73	798.464	1085.68	3649.86	3048.91	2734.12	1125.32	3311.78	1031.84	994.637	1289.66	1135.59	1618.46	2108.84	874.472	925.185	1205.98	1178.01	3573.88	3365.23	4076.83	141.144	460.271	1121.57	12053.7	1607.45
LOC100650295	4743.62	4327.09	3921.15	887.292	600.891	609.143	2410.64	2623.88	2780.24	1362.72	1243.17	1488.41	1573.91	1674.38	1274.6	3708.72	3618.57	2214.87	1655.71	1566.08	1893.36	2610.89	2697.01	2818.93	1620.4	2511.3	1903.35	2735.54	253.88	403.902	1021.97	1172.87
LOC100650297	4585.8	4147.29	3392.67	660.473	581.926	544.235	452.12	454.152	666.296	5510.92	5716.39	7795.39	515.642	8124.57	652.821	3502.9	6141.57	1931.76	1141.49	1262.87	2724.51	848.639	1076.4	717.49	6606.79	6430.89	9833.95	6732.96	96.5739	372.145	33306	8804.9
LOC100650299	0	0	0	0	0	0.998596	0	0	1.00045	1.00053	0	1.00095	0	0	0	1.99823	1.99921	0	1.00043	2.00138	0	0.999575	0	0	0	0	3.00212	0	0	4.96194	5.26239	12.7266
LOC100650300	4.99434	3.99546	1.99804	11.9904	5.98895	12.9817	66.0175	35.0117	40.0178	40.0212	20.0189	25.0237	1.99861	14.02	3.00378	1.99823	10.9956	2.00079	0	1.00069	6.00113	37.9838	34.0128	40.0273	27.0401	17.0156	28.0198	15.7611	4.97804	9.92388	24.757	26.5445
LOC100650301	1126.59	1129.07	987.564	604.965	358.841	427.799	406.654	479.828	667.413	898.736	988.389	962.716	388.383	1054.99	696.864	837.261	1468.24	778.601	617.466	729.048	789.735	458.227	611.457	632.435	1028.71	1247.05	1077.57	1008.85	353.488	791.006	1650.08	1414.52
LOC100650302	2045.55	1724.89	1860.4	1383.94	955.141	1268.6	1352.15	1179.32	1437.49	1143.08	1173.16	1039.22	965.712	1265.21	1514.37	1361.85	1790.93	1270.93	1135.17	1376.49	1113.38	1270.08	1396.1	1389.46	1118.65	1947.53	1240.17	949.764	201.341	416.43	1779.2	2263.77
LOC100650303	1.99774	2.9966	3.99608	387.691	123.772	321.548	181.048	210.07	296.132	1990.06	9287.76	24663.4	230.84	18078.7	3.00378	7.99293	5.99763	9.00355	1.00043	1.00069	0	647.725	520.196	398.272	29579.8	51219.9	51866.7	0	0	0.992388	1.98056	1.96626
LOC100650304	97.8891	82.9059	87.9138	6.99442	11.9779	5.99157	87.0231	56.0188	70.0312	83.0441	73.0689	121.115	49.9654	146.208	20.0252	68.939	101.96	39.0154	27.0116	65.045	39.0074	68.9707	64.0241	64.0438	107.159	127.116	140.099	57.1341	2.98682	5.95433	41.5917	33.4264
LOC100650305	123.86	157.821	131.871	203.837	108.799	184.74	146.039	155.052	204.091	469.249	656.619	591.561	84.9411	484.69	327.412	140.875	183.927	172.068	185.079	327.226	107.02	126.946	198.075	216.148	590.876	491.45	589.417	47.2834	53.7628	62.5204	268.365	316.567
LOC100650306	1294.45	1153.7	1057.92	395.64	301.433	296.648	518.239	458.094	484.252	697.457	736.763	693.643	332.744	753.005	638.718	1005.97	1498.34	809.316	695.364	730.653	766.186	402.901	517.234	480.275	869.313	896.817	977.684	696.348	145.343	581.569	723.858	909.313
LOC100650307	91.952	83.9544	75.8998	50.9421	50.9375	83.8536	16.014	12	30.0321	167.2	166.101	208.127	7.99912	204.222	117.228	105.87	111.918	116.006	202.018	112.074	103.984	17.0029	19.0189	19.0245	300.344	188.109	318.117	93.5501	42.7966	65.4754	94.0446	14.7419
LOC100650308	6.99208	7.99093	17.9824	78.937	42.9208	101.857	3.0008	6.00201	14.0062	75.0398	25.0236	32.0303	1.99861	5.00713	51.0642	31.9717	43.9826	47.0185	80.0343	94.0651	31.0058	2.99872	7.00263	9.00615	28.0416	30.0275	37.0262	1.97014	4.97804	27.7869	29.7084	5.89877
LOC100650309	36.9581	62.9286	13.9863	31.9745	24.9539	9.98596	1811.48	2101.7	2444.09	2.00106	14.0132	7.00664	1374.05	213.304	24.0302	15.9859	45.9818	56.0221	32.0137	57.0395	27.0051	2052.13	1800.68	2170.48	178.264	982.9	6.00425	8.86564	17.9209	30.764	37.6306	4.91564
LOC100650310	113.904	66.93	121.909	154.8	107.831	104.881	80.6975	90.0266	100.041	164.061	168.183	188.067	42.9812	93.1679	116.237	69.9528	120.954	125.101	135.042	174.165	112.038	69.9559	84.0421	118.118	84.1509	96.1166	146.17	11.8145	33.8507	51.6108	114.911	91.4724
LOC100650311	285.635	328.304	411.118	525.313	423.734	554.432	336.66	292.383	369.651	686.272	684.667	816.548	168.903	754.787	1513.64	329.887	414.525	345.055	646.878	964.214	366.607	274.305	412.434	498.558	789.052	889.565	1121.87	27.1042	175.91	724.144	1670.77	689.657
LOC100650312	3784.05	3633.51	3155.53	1423.08	1000.71	1023.75	869.075	924.895	1144.69	1838.97	2051.67	1989.68	797.615	1961.01	2278.16	2333.7	3905.45	2231.45	1679.1	1613.63	2152.82	858.771	1124.83	1073.89	2197.23	2370.43	2198.5	2597.37	567.345	2071.11	2317.49	2335.28
LOC100650314	487.784	421.529	535.839	380.04	241.122	290.715	344.342	333.316	382.056	461.038	341.583	308.097	287.335	394.895	266.007	285.627	392.916	378.531	248.365	281.685	328.674	305.651	330.775	319.596	295.208	445.666	466.554	170.763	127.318	393.325	532.297	332.749
LOC100650315	1333.17	1212.65	1674.6	1922.72	1491.5	1547.84	871.72	1008.31	1439.28	4198.71	3299.91	4336.72	582.838	4128.73	2193.05	993.048	1553.11	1481.34	1870.1	1541.6	1541.02	838.355	1442.89	1350.46	4404.13	4715.62	5079.24	285.26	620.031	2724.57	4961.46	3560.55
LOC100650316	2848.77	2817.8	3116.94	824.342	561.963	435.388	953.253	1160.39	1315.59	2336.24	2227.1	2416.29	744.484	2649.77	1588	1645.54	3256.71	2059.81	1191.51	1795.24	2177.41	866.631	1088.41	972.665	2779.12	2499.29	2693.91	2589.75	818.389	1152.16	4174.02	4100.63
LOC100650317	7.40889	10.5841	10.5857	23.2929	12.9823	13.7556	14.8385	3.4695	6.3605	4.33772	5.30306	6.07534	3.17663	5.30561	28.6456	11.6454	17.2209	24.8381	18.6308	20.8244	9.53831	15.8874	19.0802	7.42236	3.18356	0	3.18109	0	3.16487	2.10309	11.5424	4.16694
LOC100650318	1307.24	1438.72	1428.4	2878.31	2903.61	4848.76	2468.86	1981.09	3034.14	3276.01	638.647	113.051	667.191	274.313	3609	2170.54	2865.92	2670.85	3600.23	1061.62	1802.54	1820.1	1464.85	2385.7	371.719	1106.58	212.68	123.252	970.917	1269.27	5307.54	2937.05
LOC100650319	2257.6	1986.73	2801.59	3657.28	3300.26	3814.94	1425.59	1334.6	1252.12	2053.12	1629.63	1163.6	852.841	1522.67	4910.8	2673.72	3179.29	3099.13	5492.87	7465.57	2713.76	1066.87	1461.76	1252.52	1047.69	2169.36	1499.33	326.145	616.41	4596.19	22941.7	7016.55
LOC100650320	694.213	698.207	662.35	597.523	405.252	371.478	290.077	258.087	311.138	528.28	509.481	564.535	144.899	679.968	1154.45	444.607	774.693	577.227	476.204	759.525	432.082	237.899	293.11	305.209	873.294	613.562	821.581	345.76	93.5871	166.721	714.981	510.244
LOC100650321	617.301	628.287	566.444	386.692	222.589	261.632	378.1	379.127	464.207	663.352	656.619	656.622	269.813	660.941	341.43	422.626	681.73	511.201	370.158	418.289	402.076	379.839	435.164	380.26	908.346	850.779	923.653	311.283	135.403	275.884	479.295	418.813
LOC100650322	3889.71	3643.63	3647.5	2454.82	1781.56	2929.94	2184.63	1902.06	2348.4	3420.85	3836.15	3751.41	1544.04	3520.2	4581.44	3550.06	4744.52	3352.17	4122.42	6596.98	2695.93	2019.33	2555.62	2824.92	3981.4	4684.02	4652.91	3083.22	873.346	3044.31	8162.91	6487.13
LOC100650323	0	0	0	16.0424	7.01119	29.0591	3.01114	4.01513	2.97404	126.649	285.358	320.611	6.93152	31.1512	1.00471	0	0	0	0	1.00414	0	5.0151	12.0459	10.0413	10.0494	14.8772	31.1289	0	0	2.95008	27.8234	0.986518
LOC100650324	1027.84	903.974	946.072	677.46	326.398	418.411	550.146	563.189	599.267	572.304	395.373	473.449	374.74	459.654	396.499	568.497	741.706	756.298	422.181	401.278	509.096	474.798	487.183	481.329	337.5	418.383	440.311	296.507	141.376	154.812	476.324	533.839
LOC100650325	1466.65	1351.72	1346.27	1192.95	806.313	1129.35	725.915	754.272	860.776	1204.56	867.505	943.546	319.734	754.712	1293.46	1341.43	1850.35	1156.89	1548.84	1809.02	1174.96	521.003	820.408	1066.85	832.796	937.554	1244.23	618.692	135.439	492.344	5456.7	1499.65
LOC100650327	1140.71	1035.82	1293.73	1420.87	1050.06	1006.58	1344.36	1308.44	1418.63	1049.56	1033.97	1173.11	1337.07	1779.53	1606.02	651.424	1150.54	1175.46	965.413	1013.7	913.172	1236.47	1306.49	1463	1350	1817.66	1519.07	148.746	301.669	423.75	1797.36	1782.41
LOC100650328	27.9683	27.9683	28.9716	30.9753	37.93	27.9607	12.0032	8.00268	25.0111	12.0064	5.00472	12.0114	7.99446	11.0157	48.0605	25.977	52.979	44.0173	32.0137	35.0242	20.0038	10.9953	9.00339	9.00615	7.01039	7.00641	13.0092	15.7983	27.945	35.7688	96.7077	224.153
LOC100650329	10.7177	13.3386	18.1052	132.919	80.3181	187.011	77.3531	67.621	104.126	272.416	479.7	607.275	64.5401	38.6827	6.68528	8.57632	24.669	14.3132	7.63398	33.2857	7.63215	65.4245	86.8516	81.6522	25.8126	54.7726	31.1387	0	8.54684	13.2521	200.085	10.3152
LOC100650330	476.518	415.628	601.229	912.919	849.353	1112	1379.26	1392.95	1266.23	433.353	454.354	434.463	862.042	630.408	1523.06	646.17	697.143	930.012	1439.71	2560.65	678.881	1284.51	1480.53	1530.71	454.207	938.862	753.979	4.77702	3.86248	13.4891	104.998	42.5558
LOC100650331	405.541	316.641	340.666	304.757	239.558	226.681	246.065	231.077	261.116	421.224	458.433	422.4	155.892	487.694	279.351	284.748	334.867	205.081	204.087	237.164	217.041	218.907	268.101	221.151	568.843	569.521	571.404	338.865	78.653	116.109	339.666	392.268
LOC100650332	85.9027	100.885	103.898	369.705	185.657	450.367	187.05	116.039	123.055	701.372	295.279	291.276	57.9598	223.318	262.33	182.838	238.905	279.11	372.159	479.332	120.023	165.929	144.054	212.145	315.468	356.326	529.374	46.2984	47.7891	146.873	194.095	216.288
LOC100650333	2.99661	1.99773	3.99608	14.988	6.98711	4.99298	165.044	45.0151	100.044	16.0085	14.0132	9.00854	0.999307	12.0171	5.0063	4.99558	6.99723	4.00158	10.0043	19.0131	6.00113	58.9749	65.0245	241.165	19.0282	10.0092	80.0566	0.985071	0	4.96194	4.95139	23.5951
LOC100650334	9.98868	6.99206	4.9951	5.99522	0.998158	1.99719	76.0202	59.0198	67.0298	27.0143	41.0387	59.056	61.957	59.0841	2.00252	4.99558	11.9953	6.00237	6.00257	1.00069	10.0019	26.9885	34.0128	29.0198	68.1009	72.066	69.0488	5.91043	0	7.9391	2.97084	34.4095
LOC100650335	574.349	576.346	869.148	1142.09	857.418	950.663	389.103	416.139	474.211	377.2	372.351	283.268	214.851	265.378	983.237	455.597	866.657	921.363	699.299	704.487	653.123	392.833	502.189	466.319	318.472	409.375	355.251	70.9251	219.034	1168.04	547.624	591.844
LOC100650336	788.566	920.838	975	1032.21	741.837	675.822	686.842	785.72	940.509	1025.39	1128.85	902.255	674.34	1064.53	1655.3	701.331	1140.39	927.611	908.468	1105.89	847.105	566.632	1010.43	1041.02	1113.21	1513.86	1217.73	963.342	512.659	1211.33	2748.96	2596.35
LOC100650337	2632.02	2500.16	2390.66	1246.01	772.574	782.899	996.264	1091.37	1451.65	1679.89	1793.69	1780.69	846.413	2028.89	1647.07	1544.63	2699.93	1491.59	1129.48	1246.86	1637.31	845.64	1215.46	1205.82	2173.22	2268.08	2196.55	1732.74	377.335	502.148	2642.06	2493.22
LOC100650338	2926.56	3039.54	2841.52	3937.11	3354.89	2705.19	2302.79	2276.94	2716.62	3526.32	3357.61	3843.48	1564.23	4360.28	5374.4	1969.34	2766.9	3358.07	3221.56	3843.62	2058.23	2470.64	2705.34	2763.74	4047.99	4389.65	5619.45	454.55	673.062	1673.44	5232.13	3967.15
LOC100650339	1169.53	1100.64	1384.74	2094.89	1655.1	1648.47	1250.36	770.431	1088.56	2835.79	2696.95	2936.45	1447.19	2876.03	2859.95	1105.86	1608.92	1538.71	1889.96	2612.27	1251.47	1055.79	1902.17	1308.51	2291.71	4111.89	4205.33	777.963	456.131	1193.65	730.623	1816.12
LOC100650340	0	0	0.99902	3.99681	2.99447	3.99438	6.00159	9.00302	15.0067	98.052	393.371	435.413	2.99792	103.147	0	1.99823	0.999604	3.00118	2.00086	4.00277	0	7.9966	5.00188	5.00342	118.175	60.055	62.0439	2.95521	0.995607	6.94671	46.5431	19.6626
LOC100650341	1456.2	1457.66	1752.23	2162.37	1929.85	1713.4	929.407	1006.69	1070.39	1436.39	768.321	194.302	498.723	317.211	967.367	1036.08	1843.84	1266.36	1423.29	1645.92	1487.69	762.835	1167.36	1093.65	206.103	798.821	329.678	245.04	209.193	254.706	1605.8	15445.3
LOC100650342	715.47	700.02	768.899	1256.62	769.864	1425.05	653.933	725.469	846.865	2623.21	2212.78	2401.4	509.373	2386.19	826.315	736.509	902.603	641.515	742.143	1364.27	656.08	528.957	1041.53	912.223	2735.68	2620.82	3468.69	969.21	216.965	740.291	4918.48	2804.11
LOC100650343	4488.9	3894.9	6373.35	3407.65	3392.83	3354.31	19.4835	11.835	17.7545	107.522	8.88167	12.8291	13.7933	13.6559	11258.1	3337.21	6012.84	7825.98	4537.87	3192.59	3741.5	13.6306	20.987	17.8447	2.10102	27.2978	8.87957	0	1006.64	65.6871	12.6924	115.426
LOC100650344	3011.26	2915.17	2431.66	1212.2	723.289	900.737	911.976	1030.93	1193.45	1924.59	2041.61	2317.29	528.681	1838.14	1423.36	2317.68	3721.83	1736.63	1385.31	1895.78	2028.62	939.479	1207.66	1267.89	2242.89	2575.53	2568.44	3785.51	440.709	1133.62	2812.16	1898.09
LOC100650345	421.06	334.768	860.096	2695.28	1519.46	1707.75	11046.9	7096.5	31889.8	3201.48	1181.72	1489.59	4853.1	1228.86	2244.69	764.391	1108.46	394.204	1131.58	835.602	309.085	13190.6	8917.97	11768.9	6060.51	3454.97	2881.03	12.555	126.041	188.357	12700.5	2044.31
LOC100650346	2856.61	2299.49	1716.8	0	0	1.99719	1.00026	1.00033	1.00045	5.00265	2.00189	4.00379	4.99653	1.00143	390.201	2783.93	3190.31	1384.25	1086.16	1789.7	1843.31	2.99872	5.00188	4.00274	2.00297	4.00366	5.00354	2205.57	0	4.96194	12.8736	3.93251
LOC100650347	660.252	530.398	768.247	633.495	558.969	538.243	522.138	454.152	532.237	474.252	386.365	354.336	346.76	412.587	437.55	394.651	620.754	742.293	525.225	470.325	437.082	557.763	519.195	494.338	399.592	587.538	453.32	116.238	240.937	408.864	664.477	735.38
LOC100650348	830.059	764.133	866.15	1186.05	1065.04	1037.54	528.14	472.158	613.273	1252.66	837.79	905.858	226.843	945.346	1092.37	674.403	1059.58	916.361	1015.43	1156.8	732.138	452.807	612.23	599.41	1252.86	1172.07	1555.1	460.028	345.476	1815.08	1513.15	950.686
LOC100650349	21.9751	26.9694	42.9579	41.9665	44.9171	13.9803	22.0058	12.004	25.0111	81.043	32.0302	33.0313	46.9674	31.0442	17.0214	27.9752	36.9854	57.0225	58.0248	62.0429	40.0076	27.9881	16.006	40.0273	31.046	46.0421	58.041	1.97014	8.96046	7.9391	59.4167	14.7469
LOC100650350	399.547	355.596	498.511	132.894	83.8453	60.9143	239.063	267.089	300.134	239.127	215.203	242.23	174.879	276.394	352.443	178.842	299.881	331.13	164.07	177.123	219.041	258.89	264.099	262.179	332.493	392.359	351.248	167.462	128.433	279.853	236.677	408.982
LOC100650351	638.99	707.86	885.357	1448.63	869.646	1613.62	69.4124	50.8085	75.9141	385.123	120.729	157.06	32.1371	104.219	1167.95	732.038	784.456	1323.86	1208.88	1358.66	627.192	67.3212	84.4319	88.675	138.327	198.351	238.908	75.7926	531.117	815.421	865.622	1583.17
LOC100650354	9479.32	7948.4	13233.5	44243.6	30506.9	38182.6	15236.8	16138.9	17595.5	31097.5	11015	8834.26	11770.7	10371.5	23149.8	10819.5	10558.2	14569.3	17664.6	15358.1	9235.04	17584	14495.2	14735.1	11177.3	14315.1	13540.5	1795.99	6363.28	5141.59	5581.25	9701.41
LOC100650355	2354.25	2354.54	2072.17	1215.34	801.01	860.717	970.233	1345.25	1657.6	2110.96	2403.56	2694.66	619.873	2524.51	1683.63	1913.14	2968.6	1548.64	1409.68	1899.49	1700.95	919.387	1712.87	1655.08	3015.01	3288.74	3139.6	4138.02	684.507	2600.9	4742.4	4519.32
LOC100650356	767.131	693.213	568.442	169.864	94.825	115.837	427.113	424.142	489.218	568.302	537.507	601.57	282.804	644.918	307.387	426.623	656.74	452.178	211.09	243.168	401.076	448.809	472.178	426.291	656.974	807.74	714.505	371.372	107.525	239.165	373.335	375.555
LOC100650357	684.995	604.172	673.761	477.916	351.735	292.219	520.969	505.864	596.173	630.467	487.755	462.923	245.222	432.648	1307.36	546.332	851.606	493.729	600.955	822.402	496.039	350.014	485.325	540.161	612.895	667.612	929.925	560.83	73.5965	228.678	566.103	446.912
LOC100650358	586.893	611.281	669.72	342.61	233.67	166.07	739.067	740.233	761.444	883.242	729.682	829.976	474.342	930.869	211.124	276.398	567.471	421.166	173.06	178.87	349.74	559.158	757.77	781.269	963.055	967.627	1036.47	344.207	143.354	161.618	632.315	279.705
LOC100650360	0	0	0	113.909	64.8803	209.705	0	2.00067	0	195.103	308.291	349.331	0	0	0	0	0	0	0	1.00069	0	0	0	0	0	1.00092	1.00071	0	0	3.96955	229.745	2.94939
LOC100650361	118.865	112.872	102.899	91.9267	52.9024	48.9312	31.0082	53.0178	63.028	132.07	387.365	351.333	38.973	103.147	67.0844	40.9637	102.959	103.041	33.0141	27.0187	76.0143	47.9796	44.0166	47.0321	92.1366	79.0724	113.08	93.5818	67.7013	121.071	192.114	203.508
LOC100650362	217.753	203.769	278.727	348.722	204.622	303.573	336.089	254.085	253.113	455.241	413.39	220.209	52.9633	336.479	247.311	136.879	202.92	225.089	158.068	218.151	163.031	267.886	292.11	391.267	218.324	371.34	372.263	24.6268	105.534	197.485	1189.33	1149.28
LOC100650363	120.359	88.9249	122.348	144.632	146.047	90.0034	109.93	94.072	128.239	124.468	142.105	156.605	167.218	154.615	135.452	94.624	138.25	132.346	140.991	159.42	106.509	121.634	116.244	129.673	208.522	266.365	212.072	25.1338	54.509	171.761	319.316	256.583
LOC100650364	581.011	598.786	866.433	1220.42	646.399	732.42	252.026	499.225	408.28	452.633	316.407	341.233	166.921	280.952	792.54	626.234	666.858	675.324	659.827	1018.41	581.32	296.383	408.56	512.868	354.207	362.647	271.823	1348.85	193.526	1727.35	1080.26	1213.72
LOC100650365	1700.07	1508.29	1566.46	697.444	606.88	584.178	739.196	648.217	822.366	975.518	876.827	1026.97	422.707	1025.46	867.091	991.123	1658.34	1176.46	836.358	1027.71	1038.2	612.739	767.289	772.528	1166.73	1235.13	1348.95	1210.65	205.095	544.821	1621.09	1278.07
LOC100650366	1090.14	1160.97	1220.34	1863.78	939.489	1791.99	1208.16	1103.82	1348.49	1601.66	1454.93	1610.49	1977.6	1776.52	2496.26	632.832	1091.2	1119.2	1282.58	1386.2	1008.64	1242.44	1639.49	1554.58	1513.73	2551.09	1864.14	180.53	240	337.977	2057.14	1037.99
LOC100650367	2325.36	2230.47	1756.28	393.686	298.449	241.66	298.079	343.115	441.196	521.277	506.478	492.467	210.854	576.821	492.62	1312.84	2492.01	1012.4	525.225	491.34	1213.23	279.881	332.125	384.263	534.793	601.551	599.424	3649.69	192.152	528.943	634.769	712.768
LOC100650368	1442.65	1342.16	1086.44	260.944	194.138	232.937	304.204	284.314	324.923	322.461	328.675	270.824	177.946	333.605	395.798	922.102	1448.63	682.531	468.729	495.953	764.64	254.088	299.347	315.528	343.375	378.591	405.649	1499.42	126.539	297.003	467.66	387.615
LOC100650369	554.372	510.421	589.422	1007.2	755.606	705.009	348.092	301.101	325.145	467.248	292.276	242.23	167.884	314.448	318.401	297.737	553.781	542.214	324.139	313.217	362.068	313.866	311.117	312.213	377.56	396.363	390.276	145.791	290.717	533.905	296.093	559.4
LOC100650370	4.8556	6.79782	13.5977	25.8759	7.40222	30.6798	15.5596	17.6332	44.6582	57.0893	56.4731	59.8284	6.35207	26.5231	18.4954	10.685	14.9704	11.6712	32.097	42.2279	6.35767	27.2106	30.5528	36.0446	53.9757	44.1123	67.0947	2.08719	1.9359	20.2612	48.0359	59.3963
LOC100650371	2471.57	2529.53	2759	1984.02	1216.78	1580.58	3574.06	3472.2	4011.49	3863.45	3352.59	3441.5	2621.91	3971.33	4404.06	1668.85	2359.5	2453.23	2065.27	2544.22	1861.67	3778.51	3918.59	4058.27	4064.72	4500.28	4692.85	881.696	614.624	1609.47	1983.01	2100.65
LOC100650372	3137.45	2419.25	5969.15	1500.8	9953.63	637.104	2.00053	1.00033	2.00089	6.00319	39.0368	5.00474	10.9924	4.0057	897.129	2512.78	1971.22	4438.75	1955.84	2316.6	1843.35	0.999575	5.00188	3.00205	0	2.00183	2.00142	3.94029	1258.45	4198.79	250.541	195.643
LOC100650374	704.925	682.226	859.157	867.804	639.819	686.035	663.176	583.196	748.333	1282.68	1077.26	1175.81	381.735	1101.07	1147.44	599.47	991.607	717.283	719.308	1135.79	665.125	511.782	805.595	749.935	1308.32	1494.37	1610.14	1732.74	952.796	2580.1	6942.79	6182.89
LOC100650375	1070.75	1092.23	1104.19	716.492	488.671	456.687	550.283	643.263	787.538	1155.28	1316.2	1325.26	425.726	1206.29	774.745	708.29	1107.66	803.61	557.096	602.155	754.904	567.786	793.609	732.932	1396.41	1644.34	1613.69	798.59	339.663	690.433	1236.93	1240.37
LOC100650376	1160.98	1119.62	1280.11	1076.16	664.93	605.213	871.081	895.373	1064.53	1434.57	1395.6	1676.66	838.288	1488.58	1199.48	869.383	1480.19	931.338	1022.01	1170.79	917.385	799.668	988.566	1018.9	1780.54	2177.37	2113.61	929.786	116.558	492.396	1444.43	599.161
LOC100650377	10512.1	9229.52	12115.1	7768.8	4404.87	6291.15	21166.6	18034	18921.4	14769.8	11629	11098.5	18300.3	14025	14312	7682.2	9217.35	9352.68	10889.7	12888.9	6599.24	23608	19324.3	18452.6	13045.3	18173.6	16694.8	1618.47	1529.25	3429.69	4882.07	5531.08
LOC100650378	9.98868	17.9796	9.9902	0	0.998158	1.99719	4067.08	489.164	165.073	68.0361	3.00283	64.0607	0	9.01283	2.00252	5.9947	11.9953	2.00079	0	4.00277	3.00057	2189.07	435.164	3726.55	11.0163	4.00366	646.457	11.8209	0	0	3.96111	0.983129
LOC100650379	481.506	524.235	535.257	1136.67	673.929	492.32	1160.18	1253.56	1440.8	548.849	508.316	579.541	1301.4	615.079	712.894	324.246	643.523	634.052	474.973	487.74	398.363	837.153	1195.51	1275.68	459.794	1384	528.885	111.925	167.529	309.563	856.424	779.201
LOC100650380	288.673	314.643	85.9157	30.9753	17.9669	44.9368	109435	53062.8	59367.4	7743.11	5419.11	1274.21	475068	32102.7	40.0504	172.847	418.834	122.048	92.0394	107.074	226.043	120515	193782	204176	110807	357882	6032.27	98.5071	2.98682	12.901	27.7278	32.4432
LOC100650381	1445.36	1337.48	1253.77	886.293	494.088	506.288	514.136	665.223	755.336	1234.65	1158.09	1150.09	408.716	1156.65	1035.3	1096.03	1821.28	1010.4	772.331	728.504	1050.2	628.733	784.295	854.584	1431.12	1492.37	1756.24	971.28	251.889	765.131	1973.62	1488.46
LOC100650382	281.922	294.11	271.58	192.977	107.652	131.962	172.21	131.016	220.805	312.329	312.31	261.718	80.1489	246.232	202.314	206.112	275.847	221.027	170.914	267.181	183.284	160.617	181.897	207.059	309.798	286.314	378.369	154.743	61.5849	94.9792	272.834	357.082
LOC100650383	1.99774	3.99546	0	9.99203	8.98342	9.98596	0	2.00067	3.00134	14.0074	4.00378	4.00379	0	7.00998	8.01008	0.999116	7.99683	4.00158	15.0064	10.0069	3.00057	0.999575	1.00038	2.00137	8.01187	4.00366	11.0078	0.985071	1.99121	4.96194	318.87	18.6794
LOC100650384	499.535	470.038	534.813	647.219	484.245	413.437	584.176	551.583	585.411	495.029	485.042	503.485	533.545	584.466	679.107	326.093	576.69	586.08	463.175	403.947	389.821	522.337	657.45	621.977	583.226	845.391	615.422	84.2382	156.497	546.624	631.164	676.074
LOC100650385	1.99774	2.9966	1.99804	38.9689	29.9447	93.868	2.00053	1.00033	2.00089	118.063	133.126	153.145	0	5.00713	2.00252	0.999116	0	1.00039	0	2.00138	0	5.99745	1.00038	1.00068	9.01336	6.0055	7.00495	2.95521	3.98243	10.9163	88.1348	21.6288
LOC100650386	0	1.99773	3.99608	0	0	1.99719	0	1.00033	1.00045	6.00319	41.0387	50.0474	3.99723	0	28.0353	0.999116	1.99921	0	2.00086	2.00138	0	0	1.00038	2.00137	0	7.00641	0	0	0	1.98477	4.95139	0
LOC100650387	140.587	179.75	193.839	241.087	143.498	231.905	11.0616	13.0737	46.2659	220.285	213.332	359.244	17.8417	124.839	284.867	324.435	505.482	289.662	475.726	786.714	168.928	23.7953	50.6057	29.7772	180.221	128.09	236.421	18.8162	76.0696	710.347	76.6156	76.1046
LOC100650388	332.623	335.619	274.731	227.818	169.687	180.746	281.075	212.071	455.202	551.293	447.422	512.486	140.902	519.74	231.291	146.87	294.883	208.082	181.077	255.177	173.033	218.907	251.095	231.158	687.018	442.405	763.54	184.208	69.6925	118.094	385.95	462.999
LOC100650389	672.238	630.285	520.49	246.803	173.679	163.77	209.055	188.063	244.109	314.167	369.348	350.332	158.89	334.476	348.438	525.535	751.702	427.168	336.144	384.266	409.077	206.912	260.098	234.16	445.661	453.415	503.356	416.685	170.249	299.701	496.13	653.781
LOC100650391	413.531	347.606	431.577	495.605	338.376	413.419	280.074	286.096	347.154	411.218	462.436	408.387	238.834	465.663	447.563	284.748	370.853	392.154	389.167	403.279	309.058	261.889	338.127	331.226	485.72	533.488	536.379	68.955	111.508	311.61	512.964	437.492
LOC100650392	3333.22	3883.59	3850.22	3293.63	2410.81	3395.61	238.063	257.086	459.245	3116.02	2651.25	3651.06	475.67	3435.89	5581.22	3818.62	5685.05	3156.24	3354.73	5546.84	3416.64	411.825	487.183	522.408	3350.28	2955.71	4459.43	4409.18	1379.91	3894.13	3333.61	1190.04
LOC100650393	707.199	670.239	769.246	543.566	342.368	415.416	684.181	677.227	959.427	1463.78	1421.34	1603.52	417.71	1544.2	1324.67	577.489	900.643	607.239	661.283	914.633	552.104	655.721	801.302	830.568	1620.4	1533.4	1792.27	252.178	141.376	413.826	1178.43	1536.63
LOC100650394	58.7365	41.9455	94.5834	14.8173	10.5726	21.8497	437.656	1116.47	1454.74	461.429	279.603	162.62	107.558	107.066	86.9001	44.3362	38.2202	23.9702	65.981	18.4706	34.7576	162.984	147.967	417.716	41.4861	8.66546	47.5235	1.69481e-05	3.85582	2.58552	4.85331	0
LOC100650395	1845.2	1872.13	1844.99	2599.69	1629.06	2082.46	1502.8	1550.81	2054.78	3575.36	3173.15	2943.95	1164.38	2902	3101.98	1698.56	2704.17	1892.66	1832.53	2657.66	1631.28	1393.45	2044.8	2102.5	3567	3424.87	4368.57	1882.12	731.244	2220.78	4738.53	3349.17
LOC100650396	3.75064	15.6284	3.75381	3.10499	2.30006	1.73657	2.99866	6.84128	3.9833	14.0434	3.14168	5.99573	1.90831	4.13002	2.69745	2.71455	3.07689	4.4453	1.82266	5.68551	5.35068	4.01304	1.52813	1.64954	4.507	1.59078	9.40096	1.33254	0.995607	3.96955	16.376	34.8823
LOC100650397	801.092	741.159	1019	842.328	641.816	785.895	1267.34	1277.43	1332.59	826.438	721.681	689.654	471.673	647.922	955.202	580.486	867.657	1010.4	912.39	1024.71	652.123	1136.52	1242.47	1231.84	848.257	1302.19	1029.73	102.447	266.823	1063.84	1006.12	1159.11
LOC100650398	589.242	593.392	542.813	918.535	513.564	779.747	460.647	372.173	469.408	557.376	503.749	429.763	283.125	425.605	826.615	549.639	724.58	548.289	558.12	754.809	438.945	356.971	402.714	407.586	517.22	553.839	599.219	289.778	149.242	403.619	763.096	836.431
LOC100650399	3.99547	1.99773	5.99412	0	0	0.998596	2.00053	3.00101	2.00089	6.00319	1.00094	4.00379	1.99861	4.0057	0	1.99823	6.99723	2.00079	2.00086	0	1.00019	0.999575	5.00188	5.00342	0	5.00458	3.00212	5.91043	0.995607	2.97716	4.95139	4.91564
LOC100650400	2046.68	1979.75	1729.3	691.448	417.23	413.419	354.094	644.216	765.341	1038.55	1230.16	1319.25	363.748	1113.59	1121.41	1121.01	2000.21	1037.41	773.331	890.616	1198.23	454.807	765.288	838.573	1048.55	1497.37	1144.81	3115.78	424.129	1658.28	2260.81	1491.41
LOC100650401	634.281	793.1	758.256	1252	757.602	935.684	453.12	564.189	837.373	1540.82	1468.38	1407.33	468.675	1236.76	1571.98	768.32	1152.54	743.293	788.337	1058.73	782.148	402.829	874.329	919.628	1505.23	1818.66	1820.29	1420.47	703.894	2392.65	5687.17	4492.9
LOC100650402	658.664	670.822	849.299	2511.87	1739.66	1864.02	752.942	710.372	820.062	1232.23	828.595	619.418	614.347	678.637	446.932	472.328	649.008	732.741	539.933	570.531	470.806	697.664	667.777	734.984	778.243	779.832	948.192	391.738	389.868	438.945	2045.4	5459.56
LOC100650403	679.054	659.696	798.865	1323.73	1048.61	1152.93	349.716	378.178	386.67	572.943	634.981	628.82	327.651	637.126	1430.22	602.849	754.345	741.472	970.4	986.084	562.991	353.873	460.45	386.726	633.492	763.134	724.564	172.256	296.552	2892.23	1314.35	923.097
LOC100650404	280.682	285.676	304.701	283.774	171.683	197.722	419.111	409.137	476.212	405.215	451.426	374.355	359.75	449.64	309.389	212.812	299.881	308.121	282.121	263.182	212.04	429.817	411.155	419.286	410.609	462.423	507.359	71.9102	44.8023	157.79	315.899	332.298
LOC100650406	216.111	196.801	137.368	15.1773	3.03228	12.1344	13.1676	19.2463	27.3531	104.989	69.9371	75.0054	4.0477	56.7879	16.2224	108.569	115.394	144.863	26.3395	55.8466	76.9741	21.2561	24.4803	30.3649	62.2649	85.8968	132.748	82.6709	0	12.059	15.5092	13.4726
LOC100650407	1427.39	1324.9	1171.82	742.536	484.502	617.83	858.077	832.779	926.744	1696.72	1448.56	1602.71	559.853	1404.57	1192.07	1042.14	1692.65	1089.95	932.857	1187.63	998.587	789.825	975.203	1069.22	1734.06	1623	2099.27	627.902	166.397	588.618	874.204	691.742
LOC100650408	545.115	546.01	423.79	137.581	56.2816	176.547	140.41	141.425	224.141	730.89	687.371	822.526	66.4082	643.601	108.88	399.671	755.156	301.002	166.545	247.865	360.533	154.994	241.007	205.545	924.482	822.673	1121.72	1197.97	11.0271	61.0824	1457.45	251.505
LOC100650409	835.273	781.947	960.921	1431.76	1180.8	1095.73	754.981	656.023	789.751	740.438	601.355	548.032	479.581	607.85	1040.59	557.63	887.719	899.021	682.388	706.773	632.81	719.437	749.495	669.355	605.209	744.447	730.148	224.866	366.437	1718.4	668.076	819.206
LOC100650410	3486.05	3328.22	3156.9	2392.09	1639.97	1871.37	1525.4	2040.68	2155.96	2537.35	2538.39	2745.6	1047.27	2451.49	2390.01	2779.54	4087.38	2524.99	2349.01	2646.83	2605.49	1637.3	2369.89	2360.61	2526.74	3539.24	3033.14	2499.13	639.18	2980.14	3811.58	2631.84
LOC100650411	218.345	195.518	210.437	172.749	131.906	188.519	224.73	184.872	232.606	245.79	344.082	312.061	105.251	235.233	242.162	127.568	164.873	218.063	155.068	165.855	129.193	162.881	262.41	216.753	351.262	289.623	337.069	30.2344	64.7825	84.85	222.486	334.353
LOC100650412	314.644	289.671	351.655	648.483	387.285	531.253	296.079	265.089	308.137	410.218	339.32	301.286	139.903	353.503	352.443	244.783	346.863	290.114	257.11	168.116	220.042	251.893	291.11	335.229	397.589	399.366	487.344	110.328	87.6134	127.026	454.538	939.871
LOC100650413	1.99774	0.998866	0	1.99841	0.998158	0.998596	1.00026	0	0	1.00053	0	1.00095	0.999307	0	2.00252	1.99823	0.999604	2.00079	1.00043	3.00208	0	0	2.00075	0	0	0	2.00142	0.985071	0.995607	12.901	3.96111	23.5951
LOC100650414	303.656	312.645	286.719	273.782	175.676	169.761	295.078	226.076	316.141	319.169	324.306	291.276	155.892	297.423	262.33	172.847	286.886	245.097	176.075	202.14	173.033	216.908	229.086	273.187	354.525	332.304	352.249	106.388	83.631	192.523	367.393	447.324
LOC100650415	251.712	209.983	193.234	117.434	62.3356	159.575	137.459	125.004	151.115	259.95	282.864	237.214	38.6386	163.273	178.134	336.515	265.911	135.944	224.334	293.333	124.405	172.13	200.019	187.125	284.868	254.607	324.126	152.548	35.8419	153.439	204.585	164.583
LOC100650416	115.112	133.116	150.095	360.986	281.434	305.34	280.955	342.916	366.212	1159.19	1154.42	1885.54	164.844	1344.53	400.304	160.752	240.005	241.919	351.72	839.212	156.812	387.387	480.471	389.053	1779.52	2090.61	2219.32	24.9535	93.689	157.392	270.073	235.829
LOC100650417	1355.46	1316.51	1249.77	480.617	326.398	345.514	691.183	641.215	719.32	643.341	635.6	682.647	302.79	674.961	619.78	854.244	1276.49	798.315	579.248	656.454	753.142	688.707	735.277	730.499	732.085	798.731	899.636	770.326	207.086	334.435	731.816	660.663
LOC100650418	710.27	672.008	908.354	1148.83	798.961	946.116	791.167	689.149	929.066	654.652	496.451	451.987	421.764	534.948	949.491	623.426	909.817	896.741	799.259	891.143	681.445	712.102	753.298	840.643	569.09	625.2	720.159	225.863	328.238	834.707	878.875	1026.45
LOC100650419	950.648	829.057	814.529	683.746	480.827	521.288	567.806	531.071	725.561	609.497	615.307	553.102	343.451	616.481	838.669	682.659	1121.18	694.426	556.933	641.517	558.23	454.275	566.294	601.87	698.03	786.211	801.068	526.549	138.138	411.754	954.157	1284.53
LOC100650420	0	0.998866	0.99902	4110.72	1881.53	3675.83	788.209	851.285	1696.76	1468.78	4189.95	10605	2019.6	10563	7.00882	7.99293	2.99881	4.00158	0	3.00208	0	2787.81	1538.58	2087.43	16378.3	19073.5	20886.8	0	0	0	1.98056	0
LOC100650421	3108.48	3164.41	2798.26	2123.31	1285.63	1649.68	2158.57	2344.79	3159.41	4701.49	5000.72	5222.95	1625.87	4686.67	3024.8	2541.75	4338.28	2351.93	2237.96	3390.34	2619.49	2089.11	2962.11	3299.26	5965.84	6576.02	6625.68	2680.38	496.808	1222.62	4327.52	3399.66
LOC100650422	223.755	197.771	260.788	189.879	92.7693	159.781	235.081	221.191	273.206	842.304	870.559	675.495	128.828	572.624	321.404	187.872	273.719	193.072	182.107	269.157	169.122	255.97	328.23	261.167	691.999	652.602	815.491	108.403	70.6948	355.249	241.659	240.833
LOC100650423	3156.05	2995.43	2792.91	1347.95	934.742	902.114	1690.43	1580.5	1818.91	1787.33	1740.8	1731.19	1303.81	1778.55	1687.17	1939.03	3135.53	1990.57	1521.15	1780.66	1765.29	1686.29	1768.67	1768.06	1679.07	2258.59	2030.69	1401.6	438.014	903.046	2121.31	1985.24
LOC100650424	296.664	250.715	361.645	411.672	139.742	179.747	254.067	194.065	263.117	314.167	258.244	313.297	196.863	288.411	209.263	177.843	230.909	264.104	260.111	218.151	186.035	221.906	229.086	239.163	250.371	331.303	344.243	60.0894	73.6749	86.3377	420.868	516.143
LOC100650425	362.227	349.175	300.373	29.9012	23.5807	37.9429	87.8454	139.275	149.013	162.542	175.028	178.169	57.3149	193.442	104.131	322.945	360.702	232.091	108.629	144.001	200.086	116.945	106.667	128.088	172.235	218.344	186.046	266.134	20.9078	40.2805	107.975	123.874
LOC100650426	0	1.9005	1.06188	12.7398	8.54618	181.955	5421.67	6684.54	803.963	27970.4	8777.07	469.807	44.9364	252.61	1.06427	3.80195	1.06251	1.90341	1.06338	0	1.06313	2753.41	4288.12	4156.92	347.49	863.108	4273.15	0	1.05826	1.05483	1.99467	0.935278
LOC100650427	16.3543	23.3386	70.7118	65.8412	1.34391	21.7252	1.05716	2.49362	2.21573	0.510706	0	1.00095	19.4429	1.29862	46.3566	26.138	64.716	174.578	135.05	47.0555	106.055	0	0	0	0	2.44036	0	0	0	0.992388	0	0
LOC100650428	11.9864	8.9898	15.9843	3.99681	4.99079	4.99298	57.0151	24.0081	38.0169	54.0287	91.0859	90.0854	113.921	170.242	14.0176	5.9947	21.9913	12.0047	12.0051	23.0159	10.0019	49.9787	105.04	72.0492	82.1217	183.168	111.079	1.97014	1.99121	10.9163	22.7764	29.4939
LOC100650429	902.977	826.062	763.251	385.692	267.506	278.608	355.094	335.112	384.171	455.241	404.382	462.438	224.844	469.669	356.448	558.506	828.672	540.213	354.152	399.276	537.101	337.856	396.149	368.252	476.707	598.548	565.4	392.058	85.6222	417.795	309.957	248.732
LOC100650430	1097.66	988.715	793.422	586.785	407.927	437.964	419.589	433.353	606.943	1053.85	1195.71	1160.87	252.827	1077.12	857.759	868.036	1322.01	646.244	628.271	896.101	709.145	404.833	538.048	580.881	1295.22	1228.92	1398.12	961.773	170.692	513.995	1650.12	1290.75
LOC100650431	2336.36	2161.38	2305.45	2353.07	2406.05	2022.79	1081.57	885.825	1583.11	1648.36	1720.53	1908.14	783.645	1450.31	13196.8	2568.91	4224.38	3109.78	5351.57	11853	2496.34	1025.49	925.894	1922.02	1517.3	1458.93	2201.26	1651.96	620.263	7110.74	5550.12	5354.12
LOC100650432	605.093	554.247	593.605	436.447	456.425	293.028	357.241	309.461	376.411	1237.53	981.599	964.24	259.353	996.601	654.446	505.136	644.455	677.683	733.841	757.853	441.603	306.332	418.065	302.636	1114.99	1027.67	1332.42	306.453	63.6134	75.7562	490.473	1148.49
LOC100650433	788.107	728.173	668.345	132.894	75.86	72.8975	262.07	294.099	355.158	397.211	473.447	459.435	131.909	480.684	172.217	512.547	796.685	369.146	176.075	261.181	428.081	306.87	365.137	293.2	556.825	627.574	617.437	697.431	50.776	94.2768	229.745	196.626
LOC100650434	126.886	154.246	226.371	352.684	215.121	413.139	70.0035	141.955	143.371	826.53	571.601	727.563	112.075	603.124	274.371	145.212	211.632	187.762	247.299	434.996	170.559	98.5285	210.148	196.289	1195.79	801.088	998.502	21.3618	44.436	132.455	568.101	465.486
LOC100650435	748.514	661.837	673.187	506.923	320.32	474.642	478.8	409.771	574.676	846.731	774.881	664.675	308.868	704.885	483.608	546.96	719.924	544.732	486.65	514.32	458.884	427.656	480.961	503.436	851.81	855.834	924.422	237.228	172.267	310.614	662.15	747.244
LOC100650436	592458	581813	728937	2813.76	1870.55	1629.71	50.0133	22.0074	68.0303	10.0053	24.0227	14.0133	292.797	162.231	16605.9	327787	395541	140407	55783.9	71212.3	257533	166.929	154.058	151.103	80.1187	97.0889	65.046	86.6863	83692.7	638.105	986.317	812.064
LOC100650437	5746.49	3953.51	6645.48	4413.48	6709.62	3534.03	957.254	717.24	696.31	1890	2919.75	1452.38	393.727	1231.75	4550.73	6374.36	6322.5	4327.23	8789.76	7970.51	6195.67	791.663	1568.59	886.606	251.373	1804.65	290.205	0.985071	2.98682	0.992388	8.91251	47.1902
LOC100650438	759.14	637.277	874.143	864.311	556.972	624.122	704.187	612.205	643.286	996.529	1059	1003.95	806.441	1261.8	1191.5	601.468	863.658	804.317	1012.43	1064.74	693.131	508.784	828.312	740.506	1136.68	1435.31	1159.82	182.238	221.025	378.1	1320.04	1538.6
LOC100650439	783.113	750.149	798.217	439.649	293.459	391.45	629.167	658.221	735.327	805.427	796.752	810.768	344.761	787.12	757.953	593.475	826.673	626.247	586.251	713.494	579.109	606.742	750.282	794.543	887.315	1012.93	1062.75	522.088	250.893	581.539	902.144	853.356
LOC100650440	823.26	967.019	968.873	1018.57	681.155	830.513	579.194	609.858	869.86	1772.72	1480.11	1622.48	491.78	1268.5	1795.6	852.422	1428.61	1053.18	1262.11	1655.97	1044.03	595.224	985.388	884.916	1524.42	1976.89	2029.88	243.476	394.783	1085.35	1565.05	840.377
LOC100650442	8515.35	8054.86	6340.78	2172.27	1298.6	1905.32	1832.49	1683.56	2478.1	3941.09	4023.8	4213.99	1125.22	3868.51	3321.18	5857.82	9624.19	3904.54	2926.25	3906.7	4723.89	1792.24	2313.87	2294.57	4803.12	4550.17	5166.65	3009.39	154.319	371.153	1204.18	524.991
LOC100650444	498.77	435.098	548.513	722.212	374.277	411.359	510.162	727.505	787.934	403.2	263.72	293.357	504.778	326.254	427.533	356.51	618.514	604.765	739.265	866.033	615.71	381.276	592.242	857.906	316.049	540.965	308.905	497.01	397.089	767.543	1348.94	1778.88
LOC100650446	916.668	896.217	1107.68	1200.49	884.46	1066.11	190.178	139.129	175.638	757.676	565.156	465.681	133.997	528.696	1728.3	746.092	1205.82	1285.69	1274.02	1669.68	995.324	142.896	178.018	175.16	738.753	487.398	715.698	87.7297	288.036	483.222	2187.04	2465.88
LOC100650447	798.096	646.266	672.341	1265.99	890.357	736.963	1275.34	1021.34	1119.5	1146.61	1308.23	1119.06	874.394	1206.72	1523.92	601.468	935.63	642.253	632.271	655.453	533.101	1118.52	1276.48	1041.71	1082.61	2001.83	1425.01	280.745	178.214	320.541	829.854	1489.44
LOC100650448	670.058	617.723	760.211	989.442	759.098	771.753	515.062	443.241	562.991	775.751	732.276	857.973	374.689	1044	905.837	495.866	685.069	704.382	629.504	596.725	519.77	445.074	516.519	504.077	1016.01	1245.39	1069.15	191.829	224.409	468.574	2070.27	1577.12
LOC100650449	441.5	459.478	528.482	270.784	226.582	203.714	283.075	286.096	306.136	531.282	372.351	432.41	204.858	537.766	340.428	252.776	423.832	412.162	274.117	206.143	249.047	308.869	284.107	233.159	520.772	491.45	590.417	142.835	145.359	290.77	490.188	674.426
LOC100650450	1050.22	898.061	1031.79	697.547	469.728	517.131	1071.27	1087.97	1407.99	1128.37	1336.14	1175.76	1162.21	1442.85	1468.11	674.282	948.598	830.7	802.948	916.714	640.822	885.209	1111.25	1076.98	1197.71	1834.47	1313.24	373.737	133.278	141.981	618.006	1109.58
LOC100650451	227.98	225.749	241.895	239.519	151.652	221.331	264.69	263.301	318.865	553.717	547.039	598.085	132.775	594.169	334.058	174.917	234.437	169.182	214.314	280.967	159.828	203.863	275.144	301.924	741.231	693.357	703.957	203.765	55.4297	164.584	584.331	599.746
LOC100650452	687.035	750.53	734.262	901.393	617.646	793.319	562.136	549.637	636.052	1623.24	1413.71	1385.43	428.44	1492.29	1556.19	688.418	1049.86	727.691	890.529	1107.23	756.435	502.065	757.923	751.11	1532.94	1721.42	1788.43	826.904	249.121	1450.02	2915.39	1264.99
LOC100650453	1373.44	1255.58	1427.6	1001.2	807.51	711.999	624.165	650.218	818.364	907.481	782.738	813.771	439.695	948.35	985.239	853.245	1398.45	1116.44	854.366	704.487	827.156	673.713	674.254	625.427	951.41	1106.01	1048.74	419.64	433.089	988.418	927.891	831.727
LOC100650455	736.166	717.186	889.128	1080.14	1005.14	1203.31	156.041	119.04	192.085	715.472	485.458	552.524	139.903	367.523	2664.35	962.149	1150.54	904.356	1731.74	3289.28	900.17	133.943	167.063	188.129	429.637	491.45	635.449	196.029	502.781	2036.38	19536.2	14835.4
LOC100650456	1208.02	1005.3	979.165	521.338	256.971	467.839	539.529	564.987	710.46	1024.03	975.674	980.152	346.599	971.493	769.618	857.697	1185.28	685.213	499.147	565.847	617.198	503.525	534.127	506.468	1068.29	1179.29	1183.15	605.036	116.96	266.121	669.325	891.22
LOC100650457	456.86	397.697	462.231	535.211	751.127	224.85	689.198	574.971	714.212	827.837	510.896	905.487	1442.14	421.895	298.155	270.89	376.047	405.448	272.84	218.848	278.974	523.703	704.823	541.166	328.691	980.204	691.168	13.689	74.7985	254.899	322.061	742.925
LOC100650459	1139.71	1174.67	1272.75	877.3	671.76	794.882	790.21	842.282	965.429	1339.71	1232.16	1314.24	567.606	1249.78	1026.29	909.196	1256.5	992.391	1028.44	1190.82	895.169	642.727	886.333	985.674	1498.22	1608.47	1845.31	1096.38	202.108	428.712	2403.41	2027.21
LOC100650460	17462.7	23005.1	35115.9	20076.7	41735.8	9918.68	4714.38	7136.81	8817.6	5896.46	12235.6	15973	10704.2	26177.7	188318	13648.8	22198.8	25971.1	50726.7	46675.2	21947.8	7215.59	8677.53	5710.3	19853	20441.1	22914.9	54.6495	4109.78	4962.85	5665.01	3714.92
LOC100650461	1461.38	1494.94	1575.36	964.822	584.225	785.926	759.937	796.983	1080.92	1575	1268.47	1419.81	576.903	1310.21	1607.18	1091.37	1912.41	1262.07	1051.03	1476.66	1244.08	605.617	901.378	1059.53	1378.15	1528.42	1793.67	2184.28	430.373	882.305	2336.01	2055.81
LOC100650462	105.711	82.9512	82.7822	67.2768	48.2352	41.9909	33.4283	45.3045	52.1412	55.9861	50.7072	54.9838	16.7372	26.0655	40.4084	66.1329	116.486	62.4082	42.5521	41.1691	55.8426	19.2333	21.9794	17.984	27.5033	31.2222	24.3223	72.7641	14.7667	73.5366	129.271	208.134
LOC100650463	816.075	701.204	586.425	94.9243	63.8821	67.9045	116.031	162.054	174.077	201.107	222.21	216.205	76.9466	220.314	255.321	458.594	934.63	478.188	308.132	325.225	473.089	147.937	166.062	166.113	230.341	279.256	231.163	1084.56	119.473	328.48	698.146	580.046
LOC100650465	1653.13	1464.34	1176.85	986.213	850.431	954.657	569.151	525.176	662.295	1249.66	1056	943.894	297.793	945.346	1334.68	1356.8	1876.26	1171.46	994.426	1522.05	1125.21	456.806	653.246	731.5	1164.73	1101.01	1467.04	2290.29	494.817	2553.41	8165.84	4162.57
LOC100650466	0	0	0.99902	1.99841	0.998158	5.99157	1.00026	3.00101	1.00045	48.0255	220.208	230.218	0	0	0	0	0	0	0	0	0	0	0	0	0	0	0	0	0	2.97716	17.825	4.91564
LOC100650467	1.80681	3.29711	3.26792	0	0	1.69112	0	0	0	0	0	1.96183	0	3.82267	1.85779	0	1.96944	0	0	11.6047	4.94678	0	0	0	3.85941	3.32268	0	29.3129	0	24.4311	422.469	69.1178
LOC100650469	2895.81	2840.01	2794.27	1904.11	1202.68	1586.33	1115.3	1265.52	1639.55	3636.14	3451.69	3558.2	731.939	3763.82	2183.27	2271.26	4186	1872.55	1819.68	2819.41	2389.96	924.501	1481.42	1532.97	4268.8	3934.54	4479.33	4905.27	412.179	1333.8	5644.99	5003.8
LOC100650470	795.071	625.535	593.423	837.723	545.951	667.071	136.066	128.085	157.109	905.947	800.446	996.919	161.953	1177.54	266.428	630.338	667.841	378.179	323.305	403.429	308.217	143.902	149.133	164.945	928.72	796.104	1362.2	293.641	87.5441	223.359	1476.73	378.653
LOC100650471	25.7808	29.6822	42.5243	76.3313	63.3306	58.5463	451.097	633.499	355.851	84.1326	40.1945	41.2471	201.015	32.1711	31.3616	36.9115	40.6543	51.0453	65.8851	62.6877	38.2523	396.335	391.048	337.083	49.9197	70.59	53.848	119.761	36.1936	141.518	2208.21	432.606
LOC100650472	2653.29	2615.53	2745.89	2167.95	1401.69	1564	1985.42	1898.38	1930.06	2380.22	2308.13	2775.89	1861.14	2692.18	2513.84	1721.34	2370.38	1818.09	1553.19	1985.4	1712.14	1713	2154.9	2119.66	2433.49	2756.26	3202.68	1392.36	157.421	431.49	9933.64	2109.47
LOC100650474	382.936	393.033	252.687	14.4584	7.2609	12.9007	15.4885	17.5717	15.2248	44.2552	53.2356	50.0583	4.84039	43.4263	46.3298	252.464	421.349	185.633	65.1892	98.0373	208.837	19.624	29.9035	16.5438	56.1331	45.7513	56.768	399.337	3.08623	12.8205	10.2346	64.6105
LOC100650475	251.715	195.778	73.9275	196.843	71.8674	185.739	1297.34	77.0258	150.067	16309.6	12391.7	16525.7	2926.97	11412.2	458.577	37.9664	20.9917	63.0248	18.0077	145.1	13.0024	1995.15	4431.67	1115.76	4787.1	12525.5	12510.8	14.7761	17.9209	16.8706	48.5237	20.6457
LOC100650476	452.487	453.485	448.56	477.619	386.287	385.458	262.07	247.083	327.146	572.304	524.495	519.492	158.89	461.657	591.744	400.646	490.806	416.164	420.18	627.434	311.059	243.896	312.117	299.204	547.812	568.52	609.431	217.701	144.363	320.541	777.369	546.62
LOC100650477	2009.72	1924.58	2353.21	787.87	570.133	397.937	893.448	950.234	994.485	973.146	1116.82	1163.63	730.636	1379.55	759.408	821.09	1501.67	1366.78	608.09	508.087	1100.38	967.56	892.097	878.336	1374.46	1688.86	1534.21	542.991	440.447	797.583	1152.95	1008.19
LOC100650479	257.986	287.955	285.545	260.778	221.284	216.008	159.926	198.703	167.358	282.297	328.306	305.597	110.431	250.594	548.513	207.027	322.963	318.08	206.955	407.276	207.851	148.064	163.728	148.707	309.316	266.171	355.286	131.75	103.816	422.437	473.701	469.562
LOC100650480	592.145	507.425	502.445	255.561	180.478	305.663	402.827	303.794	404.594	1614.71	1486.57	1828.7	194.724	1488.46	465.314	544.885	726.454	532.136	448.545	525.836	416.509	372.581	504.454	446.646	2194.28	1852.9	2388.48	324.165	42.8019	84.3155	418.701	348.259
LOC100650481	2084.61	1941.26	2559.98	5323.93	3461.93	3028.64	5004.17	5117.98	6032.1	2048	1874.22	1670.66	5222.6	2170.26	3376.4	2189.86	3165.34	3122.03	4063	4330.35	2869.32	4115.86	5069.86	5836.2	1383.27	4505.01	1559.85	314.843	357.161	565.101	7630.29	11411.6
LOC100650482	0	0	0	0	0	0	0	0	0	8.00425	27.0255	41.0389	0	1.00143	0	0.999116	0	0	0	0	0	0.999575	0	1.00068	2.00297	1.00092	1.00071	0	0	1.98477	3.96111	6.8819
LOC100650483	1705.07	1487.31	1771.26	1418.87	942.261	1121.42	958.254	931.312	1120.5	1630.87	1438.36	1323.25	800.445	1662.37	1282.61	1028.09	1568.38	1547.61	1385.59	1322.91	1098.21	916.61	1062.4	1067.73	1500.22	1532.4	1660.17	335.909	293.704	379.092	2092.46	1404.89
LOC100650484	9991.68	9210.55	11142.1	20266.8	16155.2	18038.6	17327.6	14544.9	13690.1	19228.2	14168.4	8826.36	4304.02	6742.6	21559.1	7965.95	10623.8	9952.92	8763.75	11778.1	8459.59	8015.59	9699.65	15922.9	8336.35	12682.6	28299	1539.67	2294.87	2911.66	1134.86	743.245
LOC100650485	121.862	135.846	114.887	21.9825	15.9705	19.9719	33.0087	37.0124	37.0165	107.057	179.169	177.168	66.9536	281.401	126.159	85.924	152.939	235.093	36.0154	102.071	108.02	54.9766	36.0136	33.0226	202.3	148.136	143.101	60.0894	5.97364	14.8858	155.474	313.618
LOC100650486	1792.97	1817.94	2040	1941.45	1258.68	1571.79	1575.42	1426.48	1746.78	3005.59	2400.26	2470.34	1232.14	2804.99	1550.95	1221.92	1955.23	1701.67	1226.53	1434.99	1455.27	1415.4	1748.66	1736.19	2880.27	2794.56	3384.39	716.147	450.014	830.629	2834.18	1910.22
LOC100650487	396.402	456.923	443.465	445.517	187.18	424.329	279.917	393.138	644.658	1373.26	1148.18	1275.28	184.444	948.955	170.12	424.892	413.931	301.332	191.008	299.638	233.507	291.14	565.783	626.151	1434.63	1760.07	1577.13	250.01	17.2198	115.817	1977.57	1177.8
LOC100650488	8.15743	12.2597	7.61275	22.092	9.22414	5.70963	237.726	147.615	853.281	199.266	56.2701	195.924	2.04427	32.1204	35.3441	18.6533	23.6156	34.3443	33.3527	41.7536	14.3115	157.727	519.84	134.28	1241.97	43.6822	882.089	5.02796	19.7302	51.4109	66.0578	63.656
LOC100650489	641.143	577.137	729.58	482.549	276.912	271.139	855.359	651.45	819.086	795.216	728.902	721.616	836.981	794.885	517.683	372.1	597.939	582.014	436.075	513.226	408.918	685.445	813.826	821.363	797.219	1168.88	1080.73	85.0564	167.724	241.687	655.865	525.784
LOC100650490	324.632	283.678	288.056	367.478	220.276	331.534	200.053	328.11	526.234	872.136	798.814	1241.18	127.911	913.3	269.547	274.811	434.907	288.775	331.142	578.163	326.062	255.891	581.219	555.061	1213.8	1680.54	1196.4	260.059	30.8638	151.835	305.267	87.4985
LOC100650491	747.153	674.235	685.328	387.691	393.274	225.683	377.1	396.133	537.239	562.298	539.509	645.612	267.814	739.052	519.654	412.635	721.714	528.208	310.133	245.17	527.099	444.811	518.195	470.321	680.008	817.749	816.577	531.939	123.455	560.699	831.834	658.696
LOC100650493	335.105	352.598	465.89	458.722	253.333	339.708	311.7	362.227	440.355	656.568	617.048	729.036	302.85	670.299	518.204	295.856	436.938	353.1	371.014	427.322	318.273	240.263	433.591	415.451	677.664	1037.96	717.476	336.896	165.691	413.846	1520.27	1284.94
LOC100650494	581.341	548.378	697.316	899.283	812.501	851.802	250.066	179.06	327.146	730.388	746.704	876.831	241.832	1024.46	1875.36	482.573	756.7	573.226	848.363	827.572	545.103	243.896	334.126	293.2	1052.56	1105.01	1153.82	192.089	306.647	1852.79	1642.87	1580.87
LOC100650495	977.51	1089.09	1107.08	2846.24	1387.79	4228.39	5779.76	5400.7	6582.52	17582.7	6165.66	4263.53	3988.01	5324.98	28804.9	1387.82	2006.75	2021.64	7720.16	7602.71	1650.36	6354.7	5543.18	5140.29	5577.81	6245.67	6533.01	84.5138	432.542	463.171	264.07	667.89
LOC100650496	371.579	351.601	288.717	113.909	65.8784	87.8764	112.03	101.034	133.059	133.071	159.15	134.127	42.9702	151.215	206.26	244.783	404.84	230.091	133.057	170.118	220.042	94.9596	101.038	111.076	177.263	169.155	171.121	325.074	58.7408	151.835	241.628	235.951
LOC100650497	18.9774	9.98799	6.99269	41.9653	30.9411	42.9461	276.115	295.08	354.209	1472.94	1707.8	2350.48	81.9555	1852.6	16.0198	16.9838	10.9953	8.00269	18.0072	37.0062	18.0022	238.934	385.2	518.431	3206.12	2682.86	2852.3	13.79	4.97771	25.8007	207.934	126.949
LOC100650498	661.251	577.345	686.327	688.451	460.151	566.204	580.154	540.181	560.249	669.355	556.525	490.465	458.682	623.888	386.486	374.668	550.782	544.214	318.136	315.218	381.072	458.805	496.187	534.365	548.813	571.523	599.424	187.164	247.906	445.582	377.296	248.732
LOC100650499	606.313	566.357	538.472	599.522	476.121	493.306	523.139	466.156	569.253	753.4	816.77	697.661	366.746	693.988	675.85	503.554	661.738	564.222	481.206	643.445	462.087	461.804	577.217	541.37	875.297	1034.95	915.647	384.178	196.135	369.168	1475.52	1207.28
LOC100650500	1817.04	1708.68	2075.52	1513.3	1046.12	846.029	968.973	941.788	1120.6	1230.31	1325.38	1262.17	986.103	1462.38	1351.77	1069.04	1666.77	1488.43	1167.11	1025.87	1267.43	872.932	1189.69	1134.53	1566.7	2252	1680.15	729.783	316.179	846.824	2016.96	1663.93
LOC100650501	2702.94	2823.8	3037.02	3420.27	2243.86	2167.95	1992.53	1794.6	2214.99	4813.55	4005.78	4250.03	1473.98	5476.8	2521.17	1814.39	2960.83	2597.02	1807.77	1660.15	2228.42	1794.24	2502.94	2188.5	4850.19	5909.41	5792.1	977.191	522.694	827.651	10773.2	5395.41
LOC100650502	18.9785	15.9819	27.9726	53.9569	47.9116	75.8933	21.0056	17.0057	20.0089	76.0404	66.0623	62.0588	8.99376	48.0684	73.0919	39.9646	87.9652	66.026	67.0287	86.0595	49.0092	17.9923	22.0083	33.0226	67.0995	70.0641	113.08	26.5969	35.8419	31.7564	246.579	123.874
LOC100650503	592.329	530.398	505.504	200.84	188.652	193.727	268.071	283.095	345.154	406.216	338.319	404.383	190.868	369.526	377.475	359.682	549.782	416.164	294.126	353.244	348.066	285.878	279.105	288.197	414.615	416.381	506.358	305.372	94.5827	262.983	576.342	497.463
LOC100650504	1293.53	1194.64	1204.82	1239.01	915.311	876.767	428.113	394.132	513.228	596.316	609.575	549.521	404.719	550.784	1027.29	758.329	1517.4	1038.41	746.319	868.601	930.175	443.811	477.18	455.311	477.708	705.646	613.434	629.461	355.432	1375.45	917.988	1455.03
LOC100650505	269.744	287.729	380.235	466.093	249.376	425.43	278.712	250.966	328.46	517.287	336.626	292.614	144.625	232.129	302.228	198.723	297.643	308.484	227.284	266.846	263.678	276.574	231.614	344.453	335.38	263.662	358.167	126.395	107.979	282.516	238.511	513.995
LOC100650506	914.963	849.036	1074.95	1293.97	861.41	969.636	590.157	564.189	665.296	1023.54	940.888	933.885	403.72	1044.49	937.179	543.519	798.684	839.331	754.323	607.42	626.118	452.807	582.219	728.498	1092.62	1114.02	1276.9	335.909	239.941	344.358	2116.23	1175.82
LOC100650507	91.8959	105.88	121.88	90.9275	126.766	84.8806	0	0	0	5.00265	0	0	0.999307	0	278.35	115.897	190.924	301.119	340.146	506.35	133.025	0	0	0	1.00148	0	0	0	2.98682	2.97716	12.8736	1.96626
LOC100650508	104.74	76.6104	137.141	42.7223	129.71	26.995	129.724	135.436	168.619	15.7268	12.4783	12.3344	84.8991	35.6317	39.8397	76.0364	67.5849	106.757	44.4752	17.3754	60.9265	140.877	111.646	150.042	30.6987	79.6724	25.139	0.985071	27.877	4.96194	5.94167	0
LOC100650509	17.7208	19.6898	31.6369	312.45	210.157	415.383	30.5619	22.6766	15.7767	705.308	1080.45	1111.61	1.01451	0	51.3639	12.8016	52.2165	9.85995	43.3853	4.93145	18.7301	12.1777	21.6915	10.1594	1.01674	1.01618	3.04794	1.00005	4.04313	12.9131	306.865	1.99626
LOC100650510	2071.65	1870.88	1842.19	736.413	522.037	546.232	687.182	628.211	746.332	881.468	848.801	922.875	461.68	984.401	951.197	1393.77	2422.04	1287.51	881.377	1049.73	1418.27	617.737	757.285	762.521	920.364	1149.05	1111.79	1187.01	210.073	917.959	866.494	759.959
LOC100650511	755.978	716.336	773.437	569.692	431.244	488.26	500.712	432.525	630.114	786.281	738.87	667.213	262.083	632.996	672.692	630.099	897.616	621.888	582.015	685.314	588.295	460.327	485.444	565.572	760.613	667.38	998.463	347.775	146.8	191.653	938.765	1052.8
LOC100650512	226.743	248.718	262.742	180.856	137.746	137.806	141.037	154.052	171.076	168.089	182.172	131.124	101.929	162.231	175.22	191.83	202.92	244.096	153.065	147.102	153.029	182.922	144.054	165.113	199.295	183.168	210.149	104.418	69.6925	171.683	169.338	170.081
LOC100650513	332.064	284.478	364.869	456.717	264.678	360.58	344.221	312.369	378.641	373.336	367.764	322.175	272.916	319.308	238.473	214.594	293.157	273.555	231.914	259.255	216.717	361.904	348.326	364.358	367.298	352.302	417.58	107.879	93.2698	124.483	284.601	399.882
LOC100650514	52.94	55.9365	61.9393	381.919	241.554	156.78	337.089	219.073	290.341	245.13	85.0803	256.444	60.9577	72.1026	85.1071	38.9655	53.0177	50.0197	76.0326	72.0499	20.0038	150.936	244.471	342.234	142.211	112.103	895.633	7.88057	25.8858	160.767	63.5154	102.319
LOC100650516	327.325	252.308	274.731	245.357	190.999	186.908	274.844	288.097	307.679	274.146	303.673	296.977	187.924	323.843	291.83	210.563	307.878	251.53	255.109	260.18	164.319	239.479	321.673	246.168	299.814	496.881	400.664	98.81	37.8331	84.5328	387.974	257.059
LOC100650517	167.81	133.848	231.773	378.698	258.523	253.643	35.0093	29.0097	38.0169	113.06	67.0633	61.0579	19.9861	32.0456	114.144	143.873	199.921	297.117	251.107	138.095	134.025	37.9838	27.0102	39.0267	38.0564	62.0568	110.078	31.5223	131.42	275.884	139.629	124.857
LOC100650519	2098.82	1814.65	2815.51	8067.9	6862.45	5760.88	1582.22	1310.85	1367.37	3043.14	1605.5	1084.92	1088.39	1399.07	2050.19	1574.97	1953.51	2848.21	2186.52	1623.09	1454.24	1427.18	1329.61	1339.73	1530.42	1564.45	1691.41	224.521	2248.86	9843.6	1718.17	2708.74
LOC100650520	349.604	349.966	326.68	259.429	185.657	225.287	172.526	139.047	205.586	557.909	586.796	561.593	84.9411	479.776	402.506	247.141	427.232	264.509	260.111	322.223	249.3	185.921	221.083	216.148	484.803	459.421	575.407	273.301	72.6793	419.78	549.15	393.685
LOC100650521	197.114	162.334	176.047	504.043	358.149	306.657	647.531	551.063	684.153	895.92	1125.93	908.861	335.36	845.462	804.42	199.28	279.825	137.246	275.557	359.058	102.386	447.267	643.99	695.934	413.241	880.966	752.977	28.0684	72.4974	65.0285	171.391	8297.3
LOC100650522	0	0	0	0.999203	0.998158	0	1.00026	0	3.00134	2.00106	0	2.0019	0	0	0	0	0	0	0	1.00069	0	1.99915	0	1.00068	3.00445	1.00092	0	0	0	7.9391	1.98056	0
LOC100650523	2276.42	2124.59	2435.61	1399.88	957.234	1031.55	1137.3	1427.48	1648.73	1570.83	1713.62	1758.67	957.336	1836.62	1734.18	1597.59	2404.05	1728.68	1246.53	1256.87	1571.3	1203.49	1514.57	1565.07	2039.02	2187	1999.41	2088.35	845.27	2701.28	2218.22	3059.5
LOC100650524	79.0898	106.228	105.199	302.012	87.2273	159.637	49.6449	127.872	69.1713	302.017	217.776	257.409	45.7889	204.24	228.234	92.441	161.599	95.4888	139.16	221.73	126.299	26.0436	108.745	90.3881	187.751	249.982	220.406	94.7747	128.165	715.433	183.207	214.809
LOC100650525	4655.73	3902.57	5448.66	5994.22	4602.51	4744.33	11920.2	10006.4	11832.3	5444.89	4704.44	4377.15	11931.7	6429.15	5705.18	3054.3	3593.58	4650.83	3957.69	3910.7	3133.59	12254.8	10501	10986.5	5954.83	10500.6	6159.35	589.073	1609.9	3723.44	2182.57	2439.14
LOC100650526	615.303	513.417	621.391	481.616	282.479	296.583	803.213	742.249	852.379	726.385	731.69	675.64	607.579	871.24	280.353	334.704	354.86	419.165	317.136	276.191	271.051	766.674	735.277	701.479	985.461	989.906	987.698	45.6296	55.5257	43.6651	203.997	250.642
LOC100650528	1202.64	1217.62	1051.97	961.233	618.858	842.815	534.142	637.214	937.417	1031.55	898.848	1018.97	478.668	800.139	1402.77	978.135	1659.34	864.341	836.358	1216.84	836.158	454.807	753.284	978.669	818.213	1116.02	1004.71	1636.2	467.935	1784.31	1990.46	1842.38
LOC100650529	6.695	3.27415	4.3662	36.0278	15.292	36.0059	17.2398	13.1159	12.0242	46.943	27.3413	23.0021	12.0105	28.5415	25.162	13.0999	7.65707	26.2333	29.5134	24.0543	8.74262	13.1059	27.3258	25.1475	41.2342	52.4939	50.2962	7.54575	3.26347	8.55201	15.148	16.1129
LOC100650530	5235.85	2514.64	10254.6	4857.44	5878.59	5044.51	3238.83	6550.04	3795.75	23.7764	4.00378	4.19975	2963.61	183.95	3231.66	7918.41	3643.19	8315.08	7572.6	5872.48	8510.76	3503.27	3308.68	3720.63	88.2584	916.433	6.30877	7.88057	0	4.96194	11.994	53.089
LOC100650531	936.736	815.104	709.39	167.525	134.081	146.291	189.929	156.601	211.182	255.663	266.889	249.704	112.031	304.441	252.727	563.077	987.38	442.16	305.151	304.218	476.456	180.712	177.825	199.104	298.384	307.318	343.309	688.617	94.522	158.364	369.677	335.617
