## Supplementary Table 6 for "Genomic signatures of recent adaptation in a wild bumblebee" (part 3 of 3)

### Sheet: Supp_Table_6 (continued)
Supplementary Table 6: Gene expression across bumblebee life stages, castes and sexes
LOC100650532	7269.76	6069.11	8272.89	7105.33	3287.93	6494.87	17937.8	15478.2	17138.6	11418.1	8442.97	8233.8	11810.8	10302.7	10167.8	5201.4	6743.33	6660.62	7968.41	11253.8	4586.86	17712.5	16274.1	16935.6	10600.7	13743.6	13510.5	1411.61	1413.76	4015.2	4266.12	4328.72
LOC100650533	505.427	380.568	451.557	602.519	342.368	230.676	293.078	236.079	274.122	420.223	324.306	266.252	177.877	366.522	279.351	297.737	494.804	363.143	255.109	220.152	219.041	210.91	291.11	259.177	355.527	393.36	364.257	214.746	163.28	228.249	450.577	428.644
LOC100650534	394.332	345.761	458.592	1017.67	726.226	841.548	483.599	433.288	527.452	563.831	450.903	323.36	274.255	417.474	430.786	246.519	405.745	484.009	388.766	304.228	272.435	460.891	504.18	477.256	476.808	502.82	447.559	49.6202	155.454	166.408	366.252	418.558
LOC100650535	1.99774	1.99773	0.99902	0.999203	0	0.998596	0	0	0	1.00053	1.00094	0	0	0	3.00378	2.99735	0.999604	1.00039	3.00129	4.00277	1.00019	0	0	0	0	0	0	0	0	1.98477	3.96111	13.7638
LOC100650536	5756.48	6292.86	2903.15	6280.99	6409.17	3780.68	654.173	779.261	1546.69	217.115	155.146	145.137	113.921	306.436	1257.58	1948.28	3189.74	3843.51	1418.61	1634.13	1782.34	1242.47	1061.4	848.58	325.482	661.606	1315.93	141.85	227.994	32.7488	1171.5	1991.82
LOC100650537	310.648	303.655	324.682	267.786	207.617	200.718	110.029	146.049	214.095	204.108	206.195	212.201	65.9543	197.281	468.589	262.767	404.84	297.117	301.129	338.234	305.058	121.948	179.067	168.115	203.301	230.211	255.18	175.343	68.6969	248.097	336.695	308.702
LOC100650538	0	0	0.99902	11.9904	12.9761	10.9846	4.00106	15.005	11.0049	27.0143	68.0642	67.0636	10.9924	3.00428	33.235	0	0	0	2.00086	1.00069	0	11.9949	19.0071	8.00547	1.00148	4.00366	0	0	0	1.98477	4.95139	1.96626
LOC100650539	928.947	713.191	676.337	342.727	219.595	324.544	310.082	262.088	303.135	402.213	367.346	376.357	196.863	458.653	554.698	610.46	974.614	540.213	452.194	462.32	538.101	292.875	331.125	308.211	474.704	442.405	522.369	429.491	98.5651	351.305	483.256	389.319
LOC100650540	841.56	849.165	847.662	697.083	495.423	634.369	643.908	518.977	680.482	1779.4	1762.69	1932.25	476.395	1848.21	916.292	657.196	1005.02	716.86	664.48	922.501	597.625	495.17	680.089	694.241	1988.93	1919.05	2418.92	795.074	129.461	209.149	1669.08	1341.29
LOC100650541	110.874	101.884	149.853	182.854	132.755	121.829	99.0263	106.035	157.07	257.136	245.231	215.204	95.9335	282.402	114.144	61.9452	85.966	110.043	108.046	72.0499	80.0151	118.949	129.049	94.0643	280.416	282.258	331.234	27.582	62.7232	175.653	167.357	180.896
LOC100650542	553.879	597.242	498.824	256.066	155.143	217.777	553.149	618.295	689.612	709.19	895.979	830.612	342.877	697.68	301.944	592.33	734.082	461.321	229.043	250.315	339.253	692.9	672.244	725.366	981.238	896.485	972.046	289.047	140.494	194.363	268.865	361.663
LOC100650543	0	0	0	8351.34	3697.18	8599.91	10.0026	19.0064	74.0329	6815.62	30.0283	19.018	4.99653	24.0342	0	0	1.99921	1.00039	0	3.00208	0	52.9775	26.0098	53.0362	43.0638	17.0156	11.0078	0	0	0	4.95139	0.983129
LOC100650544	843.045	809.082	788.227	685.453	469.134	489.312	471.125	352.118	458.204	954.506	960.907	904.857	345.76	1020.45	680.856	557.507	948.624	636.251	540.231	503.348	612.115	336.857	469.177	490.335	1113.65	1042.95	1178.83	431.461	95.5783	205.424	1474.53	1377.36
LOC100650545	1265.57	1173.67	1148.87	539.569	335.381	337.525	665.176	709.238	813.362	779.414	758.716	817.775	383.734	827.178	504.635	743.342	1013.6	816.322	479.205	515.356	646.122	675.713	715.269	732.501	934.385	1032.95	989.7	555.58	167.262	309.625	614.963	662.629
LOC100650546	355.5	340.881	447.36	302.765	255.285	259.168	235.52	155.446	253.253	278.922	208.36	254.149	151.315	262.314	263.321	196.474	303.254	350.419	213.426	244.446	253.783	229.836	232.305	216.161	290.827	334.611	290.692	125.242	81.1316	143.501	475.256	357.131
LOC100650547	1895.99	1683.91	2466.71	1996.6	845.108	1699.31	4619.17	4100.6	4710.21	2936.37	2639.6	2360.55	3540.92	2920.1	2112.38	1498.38	1830.56	2195.51	2454.99	2888.77	1553.76	4101.28	4046.63	4237.88	2822.61	4067.47	3714.59	693.504	830.348	2451.76	3792.74	3426.58
LOC100650548	151.449	163.999	176.859	240.759	166.49	209.365	451.818	524.148	438.223	213.291	195.651	195.617	96.2932	257.623	229.419	119.388	191.983	220.719	192.119	190.193	179.32	222.223	371.767	610.303	184.683	256.386	198.416	62.7868	67.1048	179.86	1506.63	892.405
LOC100650549	27.7815	56.49	39.0751	313.57	174.905	365.714	18.3764	18.871	20.5276	199.026	86.0469	76.0707	7.80004	51.0723	185.506	85.6563	158.862	176.358	247.624	276.727	88.0634	36.0383	47.8616	41.1937	106.826	129.35	172.918	6.55619	6.80086	52.4293	41.8254	29.2118
LOC100650550	1.99774	2.9966	9.9902	14.988	13.9742	18.9733	16.0042	7.00235	23.0102	89.0473	93.0878	205.194	5.99584	129.184	6.00756	3.99646	5.99763	5.00197	11.0047	11.0076	11.0021	31.9864	29.0109	25.0171	234.347	198.181	265.188	0	0	6.94671	9.90279	23.5951
LOC100650551	1415.03	1405.8	1658.95	1649.29	1127.95	1339.47	694.548	782.447	917.82	941.322	959.002	864.253	680.532	1012.29	1538.31	896.159	1337.75	1404.92	1143.37	932.265	1035.52	615.037	784.877	820.609	811.74	1265.47	997.807	423.307	594.492	1143.01	2051.7	2027.56
LOC100650552	676.234	667.243	797.218	490.609	322.405	334.529	546.145	533.179	637.284	479.254	441.416	371.352	278.807	411.586	423.533	428.621	685.729	644.254	346.148	325.225	456.086	557.763	524.197	529.362	517.767	510.467	474.335	240.357	341.493	672.839	293.123	424.712
LOC100650553	2068.01	2267.83	2829.66	3308.16	2757.34	3105.77	790.991	617.759	815.991	1339.22	723.724	582.085	412.222	565.466	5157.92	1678.48	2751.21	2594.97	3020.04	3206.77	1928.75	674.138	742.618	822.899	375.294	726.942	826.21	413.142	1469.03	3820.72	415.553	318.421
LOC100650554	546.381	456.482	414.593	334.733	252.534	240.661	386.102	294.099	415.185	398.211	463.437	453.43	221.846	446.636	580.731	390.654	560.778	376.148	423.181	637.441	325.061	272.884	397.149	432.295	468.695	490.449	484.342	177.313	102.547	329.473	611.002	393.252
LOC100650555	308.65	283.678	199.804	135.892	135.75	188.735	15.004	27.009	25.0111	97.0515	59.0557	88.0835	11.9917	64.0912	214.27	258.771	512.797	86.0339	119.051	179.124	214.04	32.986	41.0154	34.0232	99.147	98.0898	134.095	311.283	6.96925	18.8554	14.8542	19.6626
LOC100650556	914.537	771.639	927.476	517.57	335.411	341.19	585.875	567.917	612.888	766.847	823.878	768.057	458.894	825.115	647.738	561.631	863.296	627.157	499.477	610.902	570.885	611.436	655.695	643.359	852.588	968.12	958.627	391.519	198.349	409.188	661.952	670.793
LOC100650557	0	0	0.99902	60.9514	20.9613	87.8764	2.00053	4.00134	1.00045	229.122	393.371	460.436	0.999307	3.00428	0	0	1.99921	0	2.00086	5.00346	0	0	0	3.00205	1.00148	5.00458	1.00071	0	0	2.97716	154.483	0
LOC100650558	596.324	548.378	619.393	370.704	267.506	276.611	425.113	343.115	482.214	507.269	548.517	639.606	368.744	817.163	416.524	373.669	503.8	465.183	343.147	396.274	354.067	407.827	451.17	439.3	730.082	852.781	863.611	161.552	124.451	181.607	497.12	375.555
LOC100650559	578.345	496.437	474.535	251.799	197.635	161.773	192.051	166.056	233.104	302.16	326.308	360.341	130.909	386.55	458.577	387.657	596.764	319.126	286.123	315.218	343.065	163.93	225.085	210.144	451.669	419.384	435.308	372.357	135.403	432.681	592.187	477.801
LOC100650560	3088.88	3262.54	3479.59	5673.96	3747.18	4673.6	2181.67	2338.33	2808.78	5266.22	3560	3775.82	1544.17	3737.26	5824.03	2880.55	4751.89	3680.1	3671.63	4711.66	3314.74	1868.94	2694.83	3011.46	4056.27	4717.87	4938.68	2600.5	1443.75	4910.84	6822.83	4953.89
LOC100650561	1646.19	1430.39	2680.53	1615.13	1709.68	1044.33	1736.91	1047.93	1825.68	524.658	1038.51	1374	2569.42	1166.28	2353.65	1749.01	1358.2	3033.93	2140.02	2217.42	2072.79	1359.43	1269.14	1653.09	1012.02	1455.49	1274.08	2.59498	274.28	289.884	1138.87	569.439
LOC100650563	1156.69	1141.7	1089.93	343.726	283.477	235.669	660.175	640.215	728.324	916.486	817.771	874.829	318.779	895.274	583.734	803.289	1027.59	717.283	405.173	578.4	666.126	551.765	696.262	641.438	910.349	931.853	1057.75	559.521	178.214	366.191	566.439	748.161
LOC100650565	0	0	0	1.99841	0	1.99719	0	0	0	3.00159	6.00566	9.00854	0	1.00143	0	0	0	0	0	1.00069	0	0.999575	0	0	0	0	9.00637	0	0	0.992388	10.8931	0
LOC100650566	2298.68	2412.91	3003.14	3818.79	2697.49	1898.74	6556.04	4017.22	3968.27	1116.62	1306.53	1291.98	2522.69	1804.35	1257.56	1670.33	2613.17	3930.1	2539.25	2764.5	2277.11	3579.78	3409.4	3937.22	1388.49	2931.02	1218.36	23.3423	701.039	864.567	1474.31	965.289
LOC100650567	1285.51	1282.61	1181.5	885.727	528.254	676.781	593.708	684.835	830.291	952.336	925.772	941.575	401.873	899.117	1557.55	1017.33	1665.53	1033.41	1033.97	1250.58	1040.6	569.566	827.266	877.641	938.076	1211.9	1166.95	609.514	168.59	595.92	927.155	638.223
LOC100650568	178.915	176.355	235.985	672.578	481.625	608.972	89.502	110.056	114.28	418.747	222.077	183.817	59.7813	119.936	449.033	140.057	244.506	254.925	232.25	316.912	170.298	92.186	188.178	215.084	76.8369	206.673	212.288	75.7011	36.9784	14.2228	244.756	190.109
LOC100650569	15.9819	11.9864	0	14.988	10.9797	27.9607	158.042	169.057	284.126	878.466	684.646	683.648	263.817	819.166	7.00882	15.9859	26.9893	10.0039	9.00385	96.0665	10.0019	167.929	252.095	203.139	567.842	648.594	969.686	2.95521	0.995607	5.95433	183.202	583.979
LOC100650570	323.869	281.182	303.492	261.642	164.348	279.583	262.118	209.368	265.663	420.561	379.515	403.451	157.572	388.921	222.164	301.711	424.269	260.994	221.569	346.93	291.089	234.12	207.631	227.418	473.154	552.095	541.423	149.944	53.1027	170.303	666.433	275.201
LOC100650571	2065.31	2060.74	2026.17	1297.97	947.298	978.49	1078.05	986.72	1227.31	2312.2	2636.16	2827.96	1127.32	2517.51	1783.96	1509.92	2352.51	1521.03	1294.04	1451.93	1423.55	1010.47	1368.03	1222.42	2726.2	2950.23	3236.99	1297.25	341.83	778.898	2674.61	2096.8
LOC100650572	795.942	792.897	1032.1	1830.03	2188.04	1178.23	153.871	207.112	377.957	414.004	370.647	195.867	68.9493	373.796	2275.05	732.212	965.58	1099.87	1370.18	1560.29	1203.81	115.323	244.41	121.111	323.95	538.399	738.001	2.83102	211.661	85.1625	20.078	7.78414
LOC100650573	414.375	305.538	409.444	465.454	422.062	125.776	22.0227	14.0153	12.0148	37.0504	154.088	28.016	40.0018	49.1088	478.422	424.465	461.712	410.007	581.03	695.22	381.928	29.0096	31	30.0092	19.021	48.0807	48.0159	0	18.9094	42.706	25.7376	9.83883
LOC100650574	112.688	90.4407	105.698	127.425	102.452	77.7176	32.1268	64.4603	44.0087	130.908	237.133	187.049	40.3917	74.8412	163.755	154.389	111.621	122.992	293.803	430.473	86.8667	55.2449	39.6905	32.5679	59.8688	53.0611	348.776	5.58332	46.6193	81.4375	1311.35	327.466
LOC100650575	1186.65	1097.75	1592.44	1303.96	1319.57	751.942	776.206	773.259	836.372	559.297	592.559	527.5	755.476	652.929	1083.36	764.324	1225.52	1537.61	1008.43	612.424	1044.2	909.613	780.294	731.5	642.953	946.867	649.459	130.029	504.773	959.639	608.031	1057.85
LOC100650576	494.535	520.785	662.752	319.887	399.415	278.199	22.2893	38.1675	42.6348	23.8007	30.5712	16.9939	99.814	38.5695	2566.4	545.732	929.439	1127.67	1563.2	2435.93	759.007	82.7551	55.7066	64.4347	13.2139	47.7939	36.9049	8.43736	148.454	931.513	28.0942	93.922
LOC100650577	736.972	661.521	622.774	291.781	207.434	261.277	337.432	295.391	398.255	522.905	543.885	488.76	284.563	535.129	328.88	456.865	728.961	410.329	327.15	351.942	392.578	349.455	372.423	360.537	522.93	624.856	585.963	390.046	97.8586	248.595	596.922	422.182
LOC100650579	359.592	329.626	406.601	373.702	237.562	279.607	347.092	310.104	361.161	378.201	402.38	378.358	295.795	444.633	275.346	213.811	323.872	432.17	315.135	337.233	247.047	282.88	333.125	292.2	381.565	501.459	461.326	81.7609	99.5607	193.516	459.489	462.07
LOC100650580	135.09	106.815	184.336	121.517	53.2151	75.3783	44.0442	31.4623	40.8479	237.384	82.5354	122.778	76.4796	91.8204	60.9342	27.2341	90.1261	55.5867	55.5886	100.715	105.908	34.5823	61.8785	100.71	35.6983	51.4183	81.1444	25.4081	43.054	40.9839	213.487	154.171
LOC100650582	3612.66	3826.32	4220.03	3931.08	3269.18	3339.39	2527.66	2331.25	3048.26	4774.07	3225.18	2494.34	1864.94	3195.3	10837.6	2987.56	4710.63	4251.97	5111.18	8693.56	4113.18	2061.07	2516.41	2639.68	3230.03	3714.16	3428.77	1579.69	1099.71	2544.8	2537.41	2289.13
LOC100650583	299.661	273.689	297.708	377.699	211.609	219.691	319.085	363.122	411.183	446.237	465.439	420.398	194.865	409.583	289.364	258.771	361.857	272.107	282.121	262.181	257.048	314.866	408.154	467.319	535.794	513.47	540.382	454.118	224.012	572.608	1199.23	1181.72
LOC100650584	1016.18	1046.46	1119.94	954.293	638.491	845.155	357.389	494.135	665.891	851.149	731.477	678.918	433.256	713.942	1678.7	953.909	1296.12	964.068	862.626	1334.5	1088.93	349.593	592.073	644.313	727.086	852.696	845.756	1049.79	607.876	2024.57	3009.86	2204.29
LOC100650585	109.838	108.945	108.856	45.9476	20.9541	32.9423	20.0133	45.0328	46.0394	207.039	205.123	238.24	28.97	182.27	88.1518	118.894	184.01	143.08	157.013	125.075	169.974	21.9992	50.039	56.0738	144.164	237.184	214.078	93.5651	13.9439	33.7296	29.7198	23.587
LOC100650586	1143.7	1163.68	1423.6	1845.53	1214.76	1448.96	1630.43	1783.6	2823.26	1181.63	1082.02	1165.1	1502.96	1331.9	2368.98	803.289	1535.39	1272.5	1287.55	1363.94	1212.23	1435.39	2291.86	2736.87	1216.8	2053.88	1293.91	725.998	627.232	1875.61	2642.06	2078.33
LOC100650587	1375.44	1118.73	1427.6	899.283	599.893	748.947	858.227	715.24	863.384	934.496	924.872	825.783	567.606	932.327	1036.3	1004.11	1382.45	1184.47	1175.5	1299.9	993.187	742.684	763.287	881.602	968.435	1151.05	1049.74	479.73	164.275	222.295	1018.01	1017.54
LOC100650588	160.818	191.782	239.765	489.609	321.407	602.153	601.159	364.122	440.196	566.301	670.633	501.475	275.809	299.426	261.329	140.875	343.864	148.058	268.115	312.216	144.027	405.827	416.157	496.339	325.482	623.571	745.527	38.4178	54.7584	212.371	6506.13	5900.74
LOC100650589	257.708	232.736	253.751	391.688	248.541	296.583	163.043	154.052	161.072	484.257	436.412	412.391	147.897	472.673	289.364	171.848	304.879	257.101	251.107	245.17	174.033	135.942	175.066	171.117	546.81	425.389	591.418	78.8057	107.525	220.31	271.336	571.198
LOC100650591	24.0022	21.9886	26.9974	34.9721	20.9613	30.9565	9.00239	13.0179	10.0172	73.0549	22.0445	28.0325	10.0082	13.0297	42.0602	24.9779	38.9959	36.0142	34.0146	73.0663	17.0032	15.0483	22.0253	27.0185	49.1044	48.0524	67.0474	7.88057	6.96925	22.8249	69.3195	17.6963
LOC100650592	3632.88	3299.26	4859.23	1904.48	1424.37	795.881	3097.82	2677.9	2967.32	209.111	158.149	171.162	2938.96	415.592	1155.45	3001.34	2495.01	2789.1	1495.64	1709.18	2039.38	3005.72	2441.92	3066.09	186.276	1161.06	239.169	261.044	580.439	418.788	637.467	259.546
LOC100650593	367.976	380.023	356.095	362.587	246.631	283.379	297.823	264.771	301.818	471.692	441.224	408.752	125.365	346.982	329.977	218.85	415.027	293.725	267.946	285.51	270.869	240.007	296.822	323.809	425.775	515.752	538.439	300.122	80.2937	186.904	669.005	539.987
LOC100650594	972.898	906.971	766.249	466.628	270.501	316.555	326.087	360.121	436.194	459.244	393.371	361.342	170.881	375.535	629.792	774.315	998.605	576.227	465.199	686.475	650.123	365.844	397.149	433.296	432.641	491.45	572.405	695.46	124.451	325.503	672.399	375.555
LOC100650595	963.908	907.97	704.309	197.842	159.705	121.829	188.05	176.059	207.092	263.14	276.261	303.287	95.9335	235.335	283.356	513.546	876.653	441.174	250.107	304.211	531.1	181.923	192.072	200.137	284.421	267.245	328.232	763.43	100.556	212.371	491.178	523.024
LOC100650596	1352.47	1276.55	1170.85	373.702	188.652	266.625	452.12	440.148	531.236	461.245	469.443	459.435	277.807	543.774	717.903	828.267	1348.47	788.311	502.215	541.375	824.155	451.808	504.19	507.347	492.73	580.532	587.415	736.833	121.464	479.323	604.07	702.937
LOC100650597	165.012	153.845	187.373	388.467	286.468	404.355	1000.8	759.688	868.354	536.871	591.796	299.629	462.981	460.231	588.252	219.657	201.14	247.275	403.854	508.369	162.758	297.976	366.557	465.652	273.667	397.835	298.314	22.024	40.81	76.4238	348.096	350.467
LOC100650598	487.142	447.147	744.281	484.148	357.363	296.4	198.476	190.722	206.994	412.318	383.935	340.076	130.025	431.298	741.998	302.752	455.217	591.055	377.7	341.711	380.252	154.446	170.84	191.237	432.038	410.788	438.557	96.1295	277.516	865.683	403.387	340.707
LOC100650599	334.581	355.97	489.851	315.031	200.599	276.186	372.866	381.786	548.342	573.515	658.313	753.207	159.916	611.215	648.817	374.303	390.935	324.849	473.429	835.366	292.622	334.759	472.695	501.235	1111.53	801.898	1102.97	37.3852	56.9299	121.627	480.803	473.692
LOC100650600	4507.89	3646.86	4406.68	4919.08	4540.62	3419.19	11317	12181.1	13912.2	188.1	362.342	176.167	4698.74	817.163	3949.97	3560.85	5831.69	4443.75	4471.91	3394.35	4630.87	10565.5	12541.7	13419.2	964.429	3315.03	247.175	1113.13	5.97364	10.9163	110.911	74.7178
LOC100650602	7435.57	6801.28	5683.43	4737.22	2069.18	4754.31	1047.28	1449.49	2072.92	3288.74	1623.53	1242.18	283.803	1304.86	3219.05	6449.29	10322.9	4686.85	2841.22	2812.95	5449.03	956.593	1436.54	1897.3	2088.09	1075.98	1740.23	2939.45	1018.51	4229.56	511.974	4267.76
LOC100650603	683.257	606.268	625.351	187.934	128.429	129.07	234.039	223.171	308.654	441.456	436.075	456.096	131.194	505.358	521.372	512.108	709.496	503.721	436.125	482.732	467.143	231.605	282.49	273.969	555.627	538.566	585.227	755.192	118.651	230.227	444.763	611.047
LOC100650604	2447.67	2459.95	2723.72	1310.53	1123.34	743.607	1013.71	817.26	1094.04	1131.61	1062.2	1391.01	1054.6	1658.38	3464.56	1512.07	3008.44	2269.58	1913.22	2015.59	2055.95	1196.31	1738.06	1402.52	1748.56	2701.15	1490.99	1088.65	366.747	831.493	1672.49	1695.7
LOC100650605	357.595	364.586	352.654	302.759	193.643	236.667	369.098	308.103	509.227	612.325	674.636	790.749	164.886	545.777	993.25	338.7	547.783	374.147	594.254	714.494	319.06	374.841	425.16	465.318	642.953	844.773	776.549	210.805	103.543	328.48	1257.65	1155.18
LOC100650606	10.9876	9.98866	22.9775	16.9865	14.9724	125.823	1812.48	972.326	212.094	978.519	361.341	177.168	27.9806	105.15	10.0126	8.99204	6.99723	6.00237	7.003	24.0166	5.00094	313.866	474.178	920.629	502.745	46.0421	936.662	5.91043	0	12.901	907.095	882.85
LOC100650607	607.733	539.813	591.783	482.988	359.626	351.779	560.866	531.638	561.935	790.386	651.896	809.945	631.159	910.94	597.955	429.31	659.588	565.144	586.622	549.82	476.353	494.454	667.201	587.516	947.742	1132.31	997.495	275.242	120.69	599.259	647.572	825.706
LOC100650608	625.292	470.466	486.523	287.77	278.486	232.673	318.084	265.089	352.157	466.247	409.386	405.384	166.884	388.553	322.406	480.575	639.747	399.157	347.149	389.269	381.072	348.852	307.116	321.219	475.705	474.434	536.379	216.716	63.0038	187.457	577.683	387.353
LOC100650609	3448	3455.35	3516.86	2248.53	1499.33	1415.63	1705.04	1954.18	2446.32	3078.28	3493.87	3543.38	1473.77	3460.94	2999.18	2503.08	3935.47	2697.35	2182.16	2303.11	2588.95	1582.43	2303.73	2360.77	3506.43	4223.22	3595.36	3364.63	1267.34	3060.02	4372.63	4345.58
LOC100650610	108.877	99.8866	137.865	106.915	77.8563	61.9129	102.027	86.0288	123.055	107.057	107.101	87.0825	56.9605	93.1326	106.133	85.924	107.957	128.05	73.0313	76.0526	104.02	91.9609	92.0346	98.067	121.18	163.149	166.117	42.3581	65.7101	80.3834	121.804	166.149
LOC100650612	303.656	261.703	249.755	181.855	84.8434	132.813	169.045	163.055	185.082	253.134	274.259	249.236	106.926	257.366	192.242	174.845	295.883	219.086	165.071	194.134	180.034	161.931	167.063	189.129	351.521	358.328	398.282	244.298	39.8243	85.3453	463.45	337.213
LOC100650613	456.651	503.185	585.764	622.471	374.814	490.344	334.781	430.303	531.822	482.802	472.203	463.518	274.799	574.832	830.102	365.352	484.559	552.588	444.523	472.217	372.259	384.813	458.586	463.099	536.744	579.226	604.193	142.624	212.384	530.006	927.978	1116.35
LOC100650614	999.867	743.157	1055.96	1085.13	506.066	568.201	1806.48	1543.52	1871.83	988.524	910.859	905.858	1192.17	1033.47	1063.34	507.551	683.729	937.369	815.349	717.496	461.087	2078.12	1921.72	2108.44	1483.2	1905.74	1569.11	165.492	351.449	641.082	372.345	574.147
LOC100650615	1096.76	1044.81	1335.69	800.361	571.945	597.16	1020.27	1040.35	1233.55	1252.66	1173.11	1231.17	660.542	1349.92	980.233	725.358	1092.57	969.382	796.341	868.601	842.159	1053.55	1239.47	1305.89	1454.15	1588.45	1662.17	270.895	361.405	865.362	620.905	529.906
LOC100650616	643.413	645.256	689.514	606.394	488.553	548.317	566.182	562.192	867.432	1418.29	1149.33	1078.48	238.713	961.849	992.406	720.461	952.508	597.716	704.145	1190.86	634.467	484.588	825.412	807.616	1147.53	1386.42	1553.96	238.258	132.195	656.59	3027.04	4270.32
LOC100650617	930.945	916.959	944.074	827.34	472.129	610.142	608.161	742.249	783.348	1116.59	1087.03	1116.06	829.425	1086.55	1006.27	678.4	1155.54	837.33	701.3	873.604	784.148	603.743	860.324	885.605	1114.65	1219.12	1371.97	1599.76	366.383	855.438	2294.48	2136.34
LOC100650618	171.951	144.577	195.477	838.436	920.307	422.82	228.882	182.944	118.388	125.166	153.044	85.6194	100.662	110.287	347.94	184.674	229.734	390.422	513.449	368.856	230.997	227.66	299.374	264.28	68.5601	288.956	53.4992	1.05327	4.25812	15.9163	935.083	607.587
LOC100650619	344.61	303.655	364.642	261.791	207.617	180.746	291.077	266.089	269.12	261.139	250.236	238.226	156.891	247.352	229.288	196.826	290.885	357.141	255.109	240.166	232.044	278.881	282.106	265.181	241.358	336.308	319.226	104.418	99.5607	350.313	439.684	270.36
LOC100650620	5.99321	4.99433	9.9902	13.9888	6.98711	0.998596	7373.95	1006.34	295.131	165.088	15.0142	321.305	0	10.0143	0	6.99381	14.9941	8.00315	1.00043	4.00277	1.00019	2781.82	1080.41	6583.5	12.0178	12.011	1687.19	11.8209	0.995607	3.96955	0.990279	6.8819
LOC100650621	165.812	167.81	188.815	167.866	112.792	115.837	183.048	210.07	231.103	157.083	175.165	167.158	115.92	144.205	138.174	80.9284	150.94	170.067	116.05	154.107	102.019	198.915	219.082	206.141	186.276	212.194	214.151	44.3282	58.7408	99.2388	152.503	104.212
LOC100650622	671.239	590.33	856.16	688.451	464.144	549.228	600.159	581.195	633.282	593.315	592.559	555.526	300.791	544.775	990.246	410.637	673.733	710.28	711.304	749.519	545.103	623.735	615.231	647.442	637.946	731.67	755.534	153.671	245.915	951.7	722.903	669.511
LOC100650623	446.494	412.532	522.488	245.804	171.683	159.775	414.11	418.14	500.223	509.27	499.471	495.469	320.777	521.743	270.34	276.755	506.799	389.153	293.125	255.177	285.054	417.822	460.173	418.286	592.879	672.616	731.517	143.82	73.6749	87.3301	180.231	332.298
LOC100650624	313.645	217.753	257.747	362.711	299.447	325.542	376.1	312.105	337.15	167.089	144.136	134.127	212.852	133.19	153.193	126.888	273.892	273.108	211.09	152.105	170.032	274.883	310.117	308.211	136.202	287.263	146.103	93.5818	49.7803	77.4062	164.386	116.009
LOC100650625	3783.26	3532.96	4083.71	2524.9	1930.42	2111.62	3136.16	3088.91	3551.86	4496.77	4577.39	4628.15	2044.23	5481.24	3346.05	2707.73	3954.51	3184.62	3169.73	3428.91	2584.05	2790.99	3613.1	3602.34	5727.49	6164.96	6213.85	1446.7	474.849	1009.51	4491.63	3919.09
LOC100650627	1298.56	1150.67	1174.57	653.814	476.997	484.408	547.487	517.554	615.265	751.871	759.92	781.01	390.514	827.334	654.821	855.707	1252.72	930.224	625.24	728.46	755.288	495.822	547.303	548.84	884.747	943.91	1021.73	629.023	202.06	726.175	886.735	993.083
LOC100650628	193.117	166.293	317.246	288.667	461.001	379.057	1.41269	1.02381	11.1317	16.4006	30.2676	25.76	2.95638	14.7491	91.2217	147.244	266.364	257.992	225.197	122.178	318.928	9.70237	2.79282	12.6817	9.36254	17.2689	16.9964	59.4572	1.01042	12.1545	14.6334	3.23158
LOC100650629	670.924	663.211	805.417	478.828	376.701	405.286	362.575	351.19	470.57	694.611	717.813	632.726	290.272	786.271	1048.42	576.66	806.957	726.855	627.075	598.318	657.423	328.1	407.745	415.129	782.746	810.283	930.293	226.566	374.348	1596.75	969.483	636.084
LOC100650630	345.809	275.291	349.93	378.602	288.647	267.082	226.415	193.35	239.053	395.84	289.829	328.183	196.723	345.335	432.277	203.406	336.564	298.22	306.958	311.117	239.37	208.989	198.292	223.519	359.196	384.75	374.275	65.5317	76.0343	164.373	522.199	491.959
LOC100650632	3183.82	3077.61	2167.18	117.424	96.2306	108.275	225.934	212.753	304.047	244.902	226.602	255.264	136.074	257.828	227.274	1967.99	3295.77	1382.29	449.627	479.629	1638.83	220.725	201.721	187.376	236.533	232.561	282.65	2177.84	78.8883	115.814	109.052	134.056
LOC100650633	413.531	377.572	340.666	21.9825	7.98527	18.9733	227.06	207.069	315.14	153.081	165.156	163.155	58.9591	172.245	36.0453	310.725	464.816	163.064	88.0377	483.334	240.045	276.882	248.093	207.142	195.289	234.214	217.154	324.089	0	2.97716	15.8445	15.7301
LOC100650634	400.546	401.544	399.608	72.9418	54.8987	87.8764	139.037	109.037	127.056	178.095	239.226	223.212	93.9348	272.388	210.264	318.718	453.82	216.085	165.071	137.095	223.042	122.948	112.042	159.109	240.356	231.212	289.204	247.253	27.877	31.7564	315.899	403.083
LOC100650635	881.002	808.083	947.071	752.4	554.976	461.351	510.135	561.188	721.321	1334.71	1257.19	1403.33	620.57	1475.1	996.253	568.497	933.63	789.311	602.258	683.473	682.129	445.81	731.275	660.451	1420.11	1635.5	1616.14	433.431	316.603	855.438	1915.2	1581.85
LOC100650636	293.549	276.036	405.801	250.783	169.02	243.899	140.995	171.368	212.178	430.538	394.244	445.419	169.818	333.687	275.162	236.072	439.792	368.638	303.358	392.954	342.267	136.191	207.258	177.22	359.604	383.219	433.408	93.4651	76.7671	189.212	766.357	449.269
LOC100650637	1093.52	998.817	1089.7	815.345	530.101	640.784	795.131	734.967	851.635	807.774	680.592	671.262	471.706	683.574	706.032	729.857	1033.47	1029.26	634.971	764.963	701.695	786.054	755.736	757.789	884.268	860.493	837.4	512.173	389.48	698.202	759.194	1081.83
LOC100650638	1141.44	1057.61	1184.68	2860.99	1832.24	1587.83	891.931	832.693	861.767	956.18	746.323	834.593	779.218	935.675	970.906	846.248	1220.99	1151.48	912.148	862.873	963.205	681.712	895.479	905.877	732.195	1124.16	867.719	312.41	144.965	328.902	4901.1	3165.41
LOC100650639	155.823	171.805	94.9069	2.99761	1.99632	9.98596	62.0164	45.0151	64.0285	177.094	183.173	139.132	33.9764	157.224	16.0202	77.931	119.953	62.0244	15.0064	17.0118	62.0117	54.9766	66.0249	59.0403	95.141	136.125	173.122	74.8654	0.995607	5.95433	111.901	233.001
LOC100650640	717.187	631.284	610.401	254.797	186.656	204.712	291.077	313.105	317.141	643.341	587.554	671.636	232.839	742.056	372.469	457.595	731.71	483.19	320.137	438.303	471.089	279.881	318.12	339.232	718.064	759.696	881.623	627.49	101.552	171.683	666.457	588.894
LOC100650641	1165.68	1102.75	826.19	353.718	210.611	310.563	278.074	227.076	361.161	634.337	773.73	670.635	146.898	474.676	381.48	874.226	1316.48	615.242	354.152	494.342	675.127	260.889	319.12	313.214	627.931	670.614	750.531	1588.92	107.525	371.153	1230.92	690.156
LOC100650642	891.394	771.845	899.512	3018.61	2578.09	2119.38	438.544	505.334	651.726	625.179	386.724	562.067	159.037	390.792	2272.89	991.436	1127.82	995.414	2343.08	1962.53	1045.15	496.777	652.981	651.402	359.939	854.772	618.485	433.958	158.449	506.372	1347	708.303
LOC100650643	581.245	469.181	804.018	869.311	1146.48	565.205	540.823	587.585	550.517	113.435	179.123	76.2297	543.304	199.944	598.444	658.29	1000.47	748.716	986.121	908.399	873.165	355.515	612.933	583.103	246.784	444.537	138.801	18.7164	25.8858	69.4671	129.155	79.6334
LOC100650644	1647.13	1461.34	1273.75	548.562	324.401	408.426	745.198	670.225	768.342	1238.66	1163.1	1288.22	394.726	1402	663.835	1175.96	1722.32	922.363	658.282	760.526	937.177	694.705	840.316	737.504	1553.3	1556.42	1810.28	976.206	146.354	470.392	725.874	687.207
LOC100650645	422.521	419.524	499.51	291.767	206.619	196.723	209.055	195.065	224.1	385.204	462.436	469.445	209.855	436.622	452.569	264.766	443.824	371.146	371.159	314.217	333.063	191.918	213.08	190.13	357.53	496.454	408.289	189.134	118.477	614.288	441.664	328.365
LOC100650646	240.498	228.721	223.31	686.908	392.511	586.745	383.046	545.581	494.069	833.233	889.051	655.268	439.471	816.994	312.318	177.075	253.847	310.88	346.222	696.702	220.794	441.343	450.905	507.722	620.569	665.039	783.857	16.7685	33.0617	169.157	585.792	113.734
LOC100650647	170.531	196.853	193.97	91.5267	87.2892	75.4677	113.093	76.514	96.7592	189.135	167.366	197.096	91.0226	193.18	157.423	100.659	193.373	175.35	121.79	123.061	137.66	98.7303	86.8906	90.5047	165.873	184.101	280.302	63.2888	21.688	30.6159	94.2137	79.6255
LOC100650648	1779.95	1947.58	2393.69	2807.88	1770.95	2232.07	1356.39	1507.57	1580.5	1743.61	1968.92	1889.88	1695.81	2070.43	2734.72	1286.62	2256.42	2252.91	2007.95	2430.52	1530.68	1243.87	1615.19	1683.31	1490.39	2407.14	2032.67	318.95	647.489	1673.87	3126.06	2562.1
LOC100650649	6.99286	9.98961	9.99122	62.9589	21.962	90.8832	7.00262	5.0022	14.0079	68.0457	52.0546	46.8805	3.99757	25.0388	53.0747	22.9818	22.9942	40.0203	46.0263	67.0571	10.0029	8.99708	13.0064	12.0095	56.0885	49.0501	102.084	0	3.98306	13.8951	22.7785	4.91618
LOC100650650	1471.33	1486.31	1806.23	5051.97	4976.82	4700.39	95.0252	92.0309	164.073	401.213	289.273	157.149	58.9591	166.237	3953.97	1750.45	2279.1	2229.88	2244.96	3178.2	1579.3	155.934	76.0286	216.148	143.212	89.0815	119.084	57.1341	1108.11	1909.35	403.043	299.854
LOC100650651	199.937	203.631	224.293	89.5961	67.4936	95.3345	14.9794	10.2932	8.82368	203.213	326.961	327.899	10.2826	424.597	44.1565	182.37	167.06	104.403	107.052	125.033	80.5083	22.04	26.4692	25.0064	581.16	238.89	459.286	91.7218	5.85401	10.2172	157.611	17.3419
LOC100650653	1469.81	904.955	1432.72	2428.65	1855.29	1960.05	791.032	684.002	809.752	350.791	652.699	309.309	1809.98	1104.35	3773.85	1294.19	1680.7	1242.97	2290.78	1729.42	1556.63	582.212	1412.09	1101.06	759.416	1404.36	479.158	176.923	84.8288	184.217	1135.49	1276.18
LOC100650654	7.99095	5.9932	7.99216	28.9769	16.9687	30.9565	14.0037	8.00268	5.00223	28.0149	18.017	23.0218	17.9875	18.0257	20.0252	9.99116	18.9925	15.0059	9.00385	30.0208	8.00151	10.9953	9.00339	6.0041	22.0327	19.0174	30.0212	0.985071	6.96925	2.97716	5.94167	14.7469
LOC100650655	580.342	568.355	604.407	717.428	571.945	497.301	371.098	356.119	468.208	421.224	355.335	348.33	229.841	370.527	524.66	370.672	611.758	605.239	393.168	300.208	435.082	322.863	345.13	325.222	410.609	448.411	480.34	213.761	253.88	659.938	406.014	669.511
LOC100650656	14.3039	20.4151	32.566	11.7843	0	4.76667	4.77464	3.18331	5.22824	18.8558	22.3764	13.949	10.8794	19.1207	7.96564	9.5383	5.22384	13.5546	11.1426	10.5363	12.7314	3.1809	1.59172	1.74316	14.4715	11.1481	19.107	0.857983	2.60148	18.3946	44.4904	71.8455
LOC100650657	1962.19	1865.38	1411.01	212.361	141.808	202.681	434.506	452.187	516.081	650.41	634.291	578.665	196.595	557.005	457.222	1155.06	1990.85	658.815	432.632	643.621	882.01	369.247	444.201	454.169	755.817	628.967	799.747	1344.08	84.0039	224.272	329.143	295.294
LOC100650658	61.2966	85.1918	49.876	37.4139	20.7638	38.4298	13.5249	9.36407	20.8113	26.0164	18.7395	24.9862	22.8664	17.707	57.2777	42.6065	47.8258	30.1749	15.6082	33.3064	26.2716	8.31729	15.4359	11.449	14.5831	25.633	30.1843	45.0814	4.14214	14.4521	63.8169	24.5413
LOC100650659	736.166	703.202	523.487	106.915	43.919	66.9059	260.069	304.102	380.169	266.141	298.281	354.336	130.909	231.329	130.164	474.58	662.738	393.155	211.09	208.144	370.07	262.888	262.099	302.207	298.442	343.314	301.213	436.387	59.7364	79.391	71.3001	209.406
LOC100650660	0	0	0	0.999203	0	0	0	0	0	1.00053	10.0094	2.0019	0	0	1.00126	0	0	0	0	1.00069	0	0	0	0	0	0	0	0	0	0.992388	0	1.96626
LOC100650662	873.011	787.107	894.123	961.233	808.508	740.958	736.195	606.203	890.396	903.479	882.833	826.783	536.628	951.354	952.198	623.448	956.621	666.263	740.317	816.565	665.125	554.764	853.321	783.535	957.419	1305.19	1088.77	649.162	325.563	1155.14	2006.31	1572.02
LOC100650663	335.62	432.509	383.624	709.434	392.276	710.001	3572.95	2531.85	3853.72	3356.78	2525.38	2050.94	3609.5	2290.26	620.781	353.687	369.854	872.344	795.34	4643.21	371.07	4416.12	4422.66	4356.98	2310.42	4886.47	1545.09	0	64.7144	76.4138	143.59	44.2408
LOC100650664	390.558	285.676	332.674	296.763	335.381	287.596	221.059	220.074	257.114	416.221	415.392	327.31	211.853	346.493	791.996	313.722	413.836	343.135	362.155	523.362	259.049	239.898	240.09	273.187	474.704	393.36	461.326	126.089	216.047	1249.34	476.324	493.531
LOC100650665	301.545	379.314	506.817	764.115	536.419	457.833	158.263	142.594	222.706	686.848	693.058	808.347	129.038	516.738	1071.28	305.434	536.402	512.564	606.477	819.008	424.705	159.247	254.287	207.144	456.557	658.16	747.149	12.8119	569.762	2553.59	87.3272	137.099
LOC100650666	1117.73	1031.83	1057.96	722.424	605.882	465.346	395.105	371.124	393.175	577.306	630.595	685.65	397.724	662.944	649.817	811.282	1464.42	847.334	615.263	645.447	811.153	327.861	464.175	395.27	594.882	849.778	654.463	764.415	270.805	742.306	966.512	777.655
LOC100650667	1427.91	1405.33	1396.68	841.359	561.73	658.566	656.369	636.679	745.171	840.076	869.267	864.754	479.997	779.884	800.091	845.961	1609.62	1040.55	710.009	786.658	902.673	606.662	826.875	745.745	890.183	1087.07	1158.21	824.139	289.73	1291.71	1091.14	878.908
LOC100650668	6535.99	6454.04	5241.54	3278.87	2346.07	3352.95	1033.5	966.075	1456.45	2386.66	2411.49	2098.18	791.726	2031.91	5696.3	6691.98	9906.71	4009.9	4183.23	6337.89	5506.97	899.452	1436.02	1468.72	2035.23	2768.9	2689.7	5527.85	705.082	5076.11	9288.7	4423.56
LOC100650669	2400.55	2063.37	1684.32	531.839	361.59	441.505	241.439	209.809	318.017	521.842	484.456	494.195	173.246	334.858	560.152	1506.8	3227.5	635.337	544.393	608.295	1231.62	236.395	247.14	276.673	448.545	520.695	592.563	1685.05	161.429	457.848	913.147	674.62
LOC100650670	790.088	769.396	911.725	853.535	561.303	688.102	530.385	583.432	556.452	870.51	749.615	794.798	397.405	894.016	789.195	652.485	927.971	877.656	717.067	869.096	753.858	338.531	653.965	715.401	890.437	882.749	916.433	415.221	585.651	940.161	1689.79	1665.58
LOC100650671	507.743	434.518	324.075	214.445	162.685	134.42	171.642	198.369	233.731	319.91	307.865	271.2	121.54	322.699	209.959	252.467	466.441	203.331	156.872	240.57	206.711	194.686	230.691	209.956	374.059	348.772	326.559	227.618	72.0117	136.242	366.147	279.789
LOC100650672	40.3986	28.6437	41.7725	528.335	231.71	1335.24	10493.3	7711.27	26236.7	21707.7	32081.3	37879.1	1279.1	48260.7	25.6323	26.43	47.7748	49.513	75.4907	82.8997	39.1293	13218.4	20067.6	6107.05	55266.6	36243.5	38073	9.02285	26.2717	74.4511	593.113	719.301
LOC100650673	607.916	581.294	706.199	1167.83	765.518	844.919	734.508	562.314	670.558	1155.51	856.151	1038.12	662.795	1169.98	873.7	456.509	636.838	704.858	557.608	658.323	514.602	571.174	816.456	731.675	958.836	1541.94	1409.74	165.239	176.925	345.36	1050.89	895.282
LOC100650674	826.957	712.602	843.833	796.737	544.385	642.174	812.402	768.024	870.972	360.323	627.235	570.665	625.744	835.326	922.717	582.711	804.909	747.964	542.45	690.989	570.986	921.426	879.462	792.833	702.329	1099.02	914.557	252.262	61.3423	73.8823	418.218	421.579
LOC100650675	650.621	627.555	699.096	456.151	316.782	306.449	526.516	366.008	557.232	581.595	536.678	519.045	198.098	460.098	501.619	454.057	757.547	556.33	480.565	527.052	442.542	331.109	494.272	476.981	538.313	676.862	729.938	440.838	171.107	330.974	947.258	725.35
LOC100650676	476.46	376.573	214.789	15.9872	12.9761	18.9733	12.0032	5.00168	8.00356	53.0281	42.0397	44.0417	2.99792	34.0485	25.0315	327.71	466.815	250.099	107.046	170.118	272.051	12.9945	26.0098	14.0096	58.0861	83.0761	90.0637	387.133	0	7.9391	9.90279	3.93251
LOC100650677	1320.28	1191.56	959.15	541.708	349.393	378.099	497.74	476.132	577.904	914.174	914.193	904.06	362.604	816.694	664.205	1135.05	1568.22	806.574	613.764	915.222	808.979	457.094	585.985	582.421	1023.67	1111.91	1170.06	813.615	146.712	491.083	954.698	947.623
LOC100650678	7442.57	6835.24	4521.57	540.569	397.267	191.73	250.066	200.067	327.146	847.45	724.684	822.78	149.896	692.986	581.732	4227.26	9055.42	1723.68	1025.44	1282.89	3096.58	231.901	386.145	285.195	831.232	1079.99	842.596	13842.2	195.139	542.836	2159.8	1399.97
LOC100650679	789.211	690.082	823.968	572.022	396.409	451.143	519.917	514.543	590.198	745.695	630.285	571.21	309.253	709.516	492.803	468.104	690.463	677.182	438.981	417.89	431.208	575.05	538.257	506.426	910.034	654.486	848.754	161.038	142.466	274.144	474.794	699.205
LOC100650680	1248.59	1251.58	995.024	997.205	770.578	809.861	1341.36	1300.44	1307.58	741.393	687.649	626.594	640.556	880.253	2079.62	1116.01	1657.34	1139.45	1375.59	1989.38	1028.19	1530.35	1472.55	1731.18	924.37	1152.06	856.606	355.611	228.99	1325.83	2153.86	1513.04
LOC100650682	31.6258	45.3002	24.2295	56.6646	55.6638	47.2173	180.684	148.615	155.539	224.781	304.736	407.483	141.791	308.683	71.5733	43.8038	51.7752	34.4787	40.1479	139.233	25.539	170.16	265.442	224.657	408.279	553.853	412.75	2.51486	2.54176	15.7642	135.073	3285.61
LOC100650683	1163.71	1089.95	988.826	405.442	250.487	252.422	554.633	551.97	628.075	609.178	648.322	673.077	294.108	735.752	481	761.096	1271.06	737.566	448.143	574.054	696.422	550.537	645.594	663.972	780.584	862.108	927.532	837.182	156.785	321.773	598.163	525.177
LOC100650685	2041.5	2087.69	1583.64	2501.23	1546.57	1746.51	656.29	841.212	961.513	2662.82	2695.02	2337.19	586.962	2003.99	2323.81	2109.8	2558.21	1362.49	1620.25	3284.72	1615.63	734.124	1149.5	1059.32	2158.49	2725.74	3002.31	1771.7	535.475	4568.71	12814.2	8316.12
LOC100650687	828.713	753.986	782.51	373.893	271.695	295.139	386.457	375.767	431.26	607.517	846.116	892.431	234.062	689.569	466.469	533.252	783.992	543.112	402.339	431.051	468.602	330.478	411.942	349.231	763.888	817.905	932.062	461.584	156.495	410.82	975.761	624.184
LOC100650689	0	0	0	2.99761	1.99632	1.99719	0	0	1.00045	1.00053	0	0	0	1.00143	0	0.999116	1.99921	2.00079	1.00043	0	1.00019	0	1.00038	0	2.00297	0	0	0	3.98243	10.9163	10.8931	21.6288
LOC100650690	798.096	842.044	1052.97	550.561	525.031	151.786	1979.53	1469.49	1786.8	1276.68	1267.19	1539.46	838.418	1163.66	90.1134	582.485	830.671	1559.62	1025.44	1245.86	828.156	2317.01	1846.69	1692.16	1237.84	2528.32	1968.39	0	148.345	319.549	420.868	99.296
LOC100650691	2106.84	2063.25	1933.66	1743.3	1194.48	1435.61	1053.07	1252.71	1704.11	2886.56	2747.47	2610.49	708.12	2307.82	2703.84	1970.08	2999.37	1720.35	1677.52	2620.62	1881.1	1003.12	1615.45	1700.55	2831.14	3042.24	3321.09	3345.6	601.597	2794.39	5287.41	3258.77
LOC100650692	228.264	318.314	237.042	208.364	96.7996	143.88	283.846	260.625	295.684	323.993	362.026	210.678	255.619	146.945	448.05	287.459	472.324	386.478	172.196	1029.95	313.069	264.917	243.73	359.648	90.7357	220.065	307.048	105.302	31.9558	29.7313	348.071	142.947
LOC100650693	1047.81	931.942	1029.99	482.615	354.346	348.51	498.132	405.136	512.228	547.29	574.542	503.477	524.636	587.837	436.549	640.433	995.606	692.273	427.183	474.328	628.119	460.804	510.192	460.315	547.812	640.587	586.415	470.864	269.81	606.349	576.342	714.735
LOC100650694	545.36	471.504	562.631	619.704	394.676	530.081	356.719	319.334	364.534	623.199	582.819	428.809	320.138	541.577	651.315	411.087	596.278	599.842	591.813	710.317	381.576	379.026	329.605	378.496	510.574	525.788	657.584	93.4765	125.244	346.205	482.649	782.806
LOC100650695	925.942	807.377	957.972	792.263	524.977	577.192	633.141	495.086	626.191	755.646	835.679	772.897	475.68	771.356	806.144	672.592	1033.36	803.381	659.464	755.648	679.149	621.64	671.202	678.493	909.619	1112.97	917.749	376.299	228.848	360.082	898.262	834.314
LOC100650696	856.03	816.074	1011.01	1109.12	809.506	811.858	599.159	595.199	661.294	793.421	709.669	672.637	467.676	890.267	1172.47	743.342	1061.58	875.345	967.414	1102.76	654.123	531.774	706.266	714.488	856.269	1003.92	936.662	289.611	312.621	1045.98	2926.27	1853.2
LOC100650697	426.615	402.092	382.514	358.258	289.421	246.467	264.414	211.127	265.677	347.821	359.698	356.376	245.591	333.622	387.637	276.664	530.349	438.099	328.872	313.587	298.888	224.66	301.742	258.777	360.774	471.999	480.923	294.575	159.193	353.608	622.747	631.992
LOC100650698	1315.51	1082.77	1608.42	5918.28	6322.33	3427.18	1525.4	1549.52	1669.74	1278.68	809.764	603.572	757.475	698.995	1438.81	837.259	1206.52	1393.55	978.419	855.592	940.177	1596.32	1387.52	1425.97	898.331	1057.97	901.637	180.268	808.433	2863.04	597.138	954.618
LOC100650699	3958.61	3696.68	3718.77	2331.89	1774.55	1960.88	1754.15	1590.37	1972.65	2081.86	1545.8	1604.84	618.179	1493.32	3514.23	3310.16	4433.05	3069.1	2646.87	3355.03	2942.21	1628.36	1747.62	1954.31	1655.88	1849.61	2008.7	2310.38	775.705	2744.72	2451.53	2539.81
LOC100650700	334.621	230.738	434.574	207.834	131.757	136.808	949.252	969.325	1013.45	93.0494	76.0718	110.104	1232.14	238.339	114.144	177.843	216.914	330.13	287.123	193.134	245.046	1261.46	1024.38	1237.85	474.704	1273.17	134.095	35.4626	125.447	41.6803	138.639	132.722
LOC100650701	383.565	367.583	263.741	67.9458	49.9079	52.9256	103.027	105.035	127.056	237.126	333.314	323.306	80.9439	300.428	109.137	288.745	472.813	197.078	121.052	116.08	233.044	103.956	115.043	117.08	269.399	281.257	344.243	248.238	30.8638	57.5585	159.435	257.58
LOC100650702	1.81061	3.59262	5.38976	18.1121	10.7702	27.3924	2.69824	2.71274	2.69873	25.1903	6.30017	13.5004	0.898552	11.9291	28.0942	23.7412	16.4184	15.292	27.9848	30.5931	9.37193	1.79758	5.44002	4.49895	16.2092	19.1052	12.8892	0	3.60939	20.4298	34.6618	28.2882
LOC100650703	399.096	352.898	323.976	1138.75	636.478	1167.97	1450.63	957.505	1150.79	1703.78	1101.75	1406.43	274.261	1032.72	348.001	340.086	439.788	265.641	277.958	348.603	270.379	769.644	998.219	1014.78	1400.37	1087.29	2075.9	156.839	66.0961	123.37	470.65	288.675
LOC100650704	1554.24	1417.39	1667.37	12665.9	10686.3	5631.08	1740.46	558.187	535.238	4910.61	6045.7	5804.5	3866.32	10378.8	10576.3	1438.73	1846.27	2975.17	2600.11	1429.99	1589.3	1597.32	2746.03	1336.91	5209.72	6815.24	6206.39	7.88057	3752.44	1180.94	573.371	146.486
LOC100650705	2645.73	2491.61	1379.35	59.4494	55.1617	47.1891	51.0135	36.6008	48.5637	81.5054	58.0548	61.0579	25.7479	65.0927	233.919	1819.03	3226.15	1040.79	622.645	655.081	1478.79	60.0737	55.0207	49.9484	51.0757	67.4387	77.3679	858.982	127.438	576.311	284.21	261.512
LOC100650706	1113.44	1080.94	1005.4	431.178	305.183	384.472	658.998	594.198	656.025	922.609	905.419	865.834	358.032	765.387	501.896	775.051	1256.16	691.071	576.035	699.13	697.932	563.323	641.893	631.794	889.628	932.668	1082.2	508.736	90.9348	150.585	916.589	618.016
LOC100650707	706.303	641.846	620.776	673.387	501.842	471.878	569.872	596.223	715.483	663.982	594.713	465.695	298.89	510.703	480.36	541.857	821.414	594.312	388.69	490.719	427.42	655.08	629.053	630.577	720.148	678.691	780.93	276.871	158.27	268.462	791.572	936.394
LOC100650708	2108.61	2481.18	3007.05	7609.93	4801.14	9513.62	2636.7	2906.97	3967.76	4166.21	4798.53	5189.92	2610.19	4237.03	8317.46	3570.84	4249.32	3294.3	5286.26	12821.9	3287.62	2286.03	3775.42	4662.19	2763.09	5016.59	4951.5	1996.74	1960.35	7292.06	10766.3	6304.81
LOC100650709	403.543	376.573	364.642	270.784	201.628	200.718	197.052	212.071	200.089	384.204	343.324	358.339	155.892	456.65	265.334	244.783	388.846	299.118	245.105	228.158	256.048	182.922	220.083	195.133	403.598	396.363	453.32	142.835	96.5739	278.861	344.617	305.753
LOC100650710	10.9876	6.99206	11.9882	24.9801	18.965	13.9803	30.008	17.0057	18.008	43.0228	33.0312	36.0341	13.9903	20.0285	10.0126	20.9814	19.9921	30.0118	33.0141	23.0159	6.00113	17.9923	22.0083	29.0198	34.0505	27.0247	36.0775	0.985071	6.96925	14.8858	38.6209	39.3252
LOC100650711	1250.96	1292.6	1549.41	2261.62	1412.16	1731.78	1096.03	1294.27	1611.03	1288.26	1129.13	875.711	890.785	1131.76	2624.33	1254.16	2029.45	1509.2	2122.54	2076.63	1388.45	1067.14	1433.03	1766.28	1167.52	1367.02	1149.73	956.073	901.247	1694.13	2357.41	2658.59
LOC100650712	1056.8	990.875	975.044	1066.15	673.757	711	654.173	675.226	835.372	1339.71	1262.19	1130.07	522.638	1321.88	1147.44	869.231	1356.46	957.377	804.344	965.668	731.138	674.713	853.321	822.562	1356.01	1482.36	1671.18	787.072	382.313	1151.17	2330.13	1884.66
LOC100650713	19.9774	16.9807	26.9735	15.9872	11.9779	17.9747	36.0095	69.0231	47.0209	107.057	135.127	88.0835	128.911	115.164	10.0126	22.9797	32.9869	15.0059	34.0146	41.0284	11.0021	35.9847	68.0256	54.0369	87.1291	134.123	88.0623	32.5074	0	22.8249	145.571	27.5276
LOC100650714	49.9434	55.9365	54.9461	131.895	62.884	131.815	17.0045	24.0081	26.0116	65.0345	40.0378	58.055	9.99307	34.0485	84.1058	58.9478	51.9794	64.0252	87.0373	124.086	46.0087	18.9919	26.0098	27.0185	84.1247	53.0486	65.046	19.7014	20.9078	124.049	274.307	194.66
LOC100650715	256.709	243.723	369.637	268.786	123.772	223.685	252.067	224.075	324.144	418.222	495.467	508.482	346.76	494.704	187.236	198.824	360.857	352.139	229.098	330.228	252.048	285.878	367.138	325.222	320.475	680.623	590.417	72.8953	50.776	14.8858	58.699	98.3129
LOC100650716	271.877	288.979	217.535	193.4	145.904	175.162	167.388	134.121	204.734	267.287	258.316	206.855	115.85	220.078	304.828	237.693	344.627	220.859	227.927	251.189	210.822	96.7358	149.254	173.511	259.464	222.993	255.228	292.784	66.2419	215.09	562.039	504.463
LOC100650717	1193.97	1273.24	1232.36	881	565.599	532.452	686.373	675.759	788.098	1178.67	1167.36	1244.99	489.254	1158.76	1249.53	686.058	1493.75	1075.36	717.212	813.784	975.658	592.894	857.451	807.721	1350.62	1579.45	1512.51	1257.46	317.617	1051.48	1705.09	1359.13
LOC100650718	432.51	416.527	320.685	108.913	163.698	130.816	5.00133	7.00235	23.0102	38.0202	19.0179	9.00854	6.99515	6.00855	247.311	293.74	544.784	186.073	218.093	261.181	255.048	6.99702	14.0053	17.0116	9.01336	4.00366	10.0071	263.999	22.899	80.3834	107.94	20.6457
LOC100650719	440.099	426.817	502.523	496.531	332.211	389.283	372.719	371.83	475.449	783.023	735.052	835.924	350.314	865.543	570.723	285.573	452.356	427.662	416.028	463.931	365.155	379.61	486.889	496.981	872.352	995.276	938.008	98.664	175.902	302.889	999.574	828.876
LOC100650720	7763.84	7207.83	7205.2	5503.5	5632.55	3969.39	6267.1	4390.14	3959.72	10042.4	11456.4	11486.6	5813.9	17951.5	6954.12	5689.28	6503.9	4705.79	7058.81	8744.05	4061.64	5026.6	6674.4	4660.45	11299.9	12043.2	13386.7	2001.77	1085.35	2598.24	14346.5	7429.33
LOC100650721	143.837	113.871	133.869	81.9346	59.8895	79.8876	72.0191	72.0241	115.051	229.122	297.28	318.302	38.973	201.286	119.15	104.907	147.941	106.042	82.0351	87.0602	83.0157	80.9656	97.0365	86.0588	257.382	235.215	281.199	79.7908	37.8331	75.4215	308.967	231.035
LOC100650722	16649.1	14238.8	19936.5	16098.2	16503.5	13782.6	41907.1	47462.9	45723.3	4296.28	3252.07	3532.35	32764.3	6634.44	19867	11781.6	17381.1	22178.7	20791.9	17902.4	14530.7	38456.6	29964.3	35978.6	7191.66	18460.9	4774.38	1379.1	2675.2	10354.6	38435.7	27347.7
LOC100650723	221.091	184.523	235.232	193.033	157.284	132.621	114.41	95.2475	106.088	145.307	156.812	144.828	70.873	167.512	176.569	169.758	210.341	226.512	180.393	155.497	169.499	109.958	86.8959	132.889	149.868	214.26	210.586	76.6102	49.4452	191.125	688.209	308.142
LOC100650724	0	0	0	25.926	55.4645	23.8374	7841.4	3703.56	9713.82	41.9411	951.553	59.3	842.625	3299.3	1.95217	8.2956	3.11237	1.03828	1.03831	17.2388	0	7122.05	7047.5	9456.29	1385.62	3098.81	21.8106	0	0	1.02997	27.996	1.02036
LOC100650725	379.57	384.563	354.652	131.895	82.8471	69.9017	253.067	274.092	355.158	392.208	391.369	382.362	105.927	407.58	140.176	230.796	350.861	208.082	117.05	188.13	243.046	214.909	332.125	364.249	484.718	520.476	463.328	382.208	82.6354	60.5356	188.153	226.12
LOC100650726	124.511	117.062	127.744	178.205	164.355	318.319	10.6569	8.97633	18.1367	33.8782	21.3318	27.8841	5.75965	16.849	519.603	131.119	113.708	123.949	140.524	507.639	57.4669	26.9021	19.09	21.0054	27.8751	51.1863	49.1241	38.3933	2.23347	11.2735	62.5562	4.41096
LOC100650727	278.038	233.482	305.963	212.6	162.524	114.715	125.908	159.881	134.914	146.919	127.983	96.9872	147.738	152.052	166.364	153.698	218.885	212.445	185.37	158.938	169.849	122.815	131.504	147.941	125.144	156.974	124.953	62.0292	146.238	336.132	256.313	289.03
LOC100650728	454.485	472.464	624.388	733.415	351.352	443.376	264.07	342.115	476.212	929.493	680.642	728.691	271.812	635.224	984.238	358.683	735.709	548.216	504.216	641.444	551.104	268.886	441.166	564.386	678.005	684.627	971.687	126.089	180.205	426.727	710.03	439.459
LOC100650729	1747.56	1558.77	1181.21	292.89	232.644	197.016	312.632	307.037	361.077	555.156	611.616	626.473	242.946	626.82	519.048	1228.2	1975.2	919.57	556.464	647.114	1009.45	288.997	380.417	377.77	725.664	713.373	865.601	1393.01	136.423	314.818	723.972	751.552
LOC100650730	500.433	495.438	346.66	9.99203	0	10.9846	147.039	121.041	44.0196	220.117	198.187	62.0588	11.9917	37.0528	44.0554	435.615	499.802	226.089	71.0304	122.085	357.067	41.9821	53.02	94.0643	82.1217	17.0156	179.127	876.714	0	2.97716	103.979	172.048
LOC100650731	464.474	427.515	453.555	213.829	180.667	178.749	269.071	220.074	283.126	295.157	252.238	291.276	181.874	307.438	262.33	274.757	417.835	317.125	238.102	304.211	274.052	292.875	246.093	259.177	379.563	303.278	340.24	194.059	101.552	279.853	330.753	356.876
LOC100650732	784.546	737.572	667.716	791.808	375.516	573.093	638.077	506.45	869.77	396.43	249.373	210.316	179.975	234.887	504.915	652.784	1132.21	575.546	591.581	920.146	639.475	401.473	446.415	1029.7	253.516	256.377	354.447	681.088	94.6351	159.129	662.864	363.593
LOC100650733	2223	2322.61	2219.56	1073.88	733.61	777.741	1389.07	1556.67	1812.83	1857.83	1890.24	2098.33	896.091	1925.35	1967.57	1736.32	2422.68	1842.44	1541.8	1966.12	1676.59	1694.63	1674.89	1850.49	2000.83	2292.97	2385.78	1930.86	535.417	1401.71	2148.15	2685.36
LOC100650734	3974.82	3821.92	3977.91	3128.36	2219.03	2680.97	1834.21	2156.01	2826.95	3203.52	3276.48	3244.1	1191.31	2901.03	3489.62	3417.35	4934.46	3257.94	3385.33	5656.25	3186.45	1528.87	2813.78	2879.34	3318.75	4081.46	3793.63	4441.91	829.423	3468.45	8548.03	6339.71
LOC100650735	846.041	827.061	847.169	872.304	597.897	692.027	594.158	517.173	671.299	1257.67	1326.25	1375.3	585.594	1371.95	1221.54	706.375	1191.53	774.305	822.352	1043.72	732.138	385.836	746.281	730.499	1415.1	1640.5	1699.2	783.132	221.025	460.468	1835.98	1355.73
LOC100650736	81.5597	79.294	65.7109	95.1849	75.8419	95.1266	48.7774	23.884	46.5171	291.608	241.782	212.27	53.2638	220.321	87.4325	111.262	128.098	152.024	130.472	221.294	127.038	52.1445	48.7828	37.5263	200.224	237.235	344.998	30.1625	16.9361	96.3497	48.1843	1582.39
LOC100650737	4210.16	4234.74	5029.36	4772.95	3871.39	4786	2320.36	2511.51	3046.75	4741.46	4436.96	4462.45	1955.04	4459.08	6208.93	4432.72	5109.95	3530.36	4966.01	7535.26	3889.16	2074.07	3251.13	3436.18	4518.64	5706.1	5093.97	2534.4	1212.61	3273.68	19469.8	11536.1
LOC100650738	543.384	561.363	565.446	434.653	307.433	380.465	672.178	698.234	768.342	838.445	764.721	797.756	207.856	721.026	474.597	356.684	541.785	499.197	398.17	425.294	427.08	616.738	728.274	766.524	927.375	913.837	1007.71	298.477	172.24	351.305	566.439	635.101
LOC100650739	349.604	394.552	449.559	131.895	96.8213	98.861	236.063	184.062	240.107	232.123	190.179	237.225	206.857	258.368	268.338	217.807	347.862	286.113	138.059	210.145	231.044	216.908	254.096	256.175	222.329	330.302	266.188	158.596	52.7672	52.5966	178.25	337.213
LOC100650740	2171.54	2004.72	2539.51	13707.1	12232.4	8239.41	4531.2	4512.51	5196.31	1958.04	1295.22	1109.05	2381.35	1431.04	1495.88	1501.67	2245.11	2632.04	1439.62	1277.88	1645.31	4461.1	4380.65	4952.38	1644.44	2457.25	1659.17	550.655	940.849	6575.56	1031.87	2050.81
LOC100650741	931.944	817.073	958.06	549.562	363.33	441.379	843.224	736.247	827.368	940.499	812.767	833.79	645.552	931.326	483.608	478.577	633.749	710.28	485.208	445.308	475.09	813.654	777.293	788.539	1108.64	1109.02	1173.83	199.97	187.174	339.397	964.531	893.664
LOC100650742	1079.87	978.968	1710.84	871.419	539.681	682.252	728.038	600.382	863.845	1057.26	999.069	1067.31	536.494	1219.66	1208.42	695.752	979.022	1241.73	794.157	585.301	944.417	698.406	630.335	708.504	1216.88	1218.87	1310.93	228.977	148.834	167.832	885.62	448.315
LOC100650743	416.853	482.94	877.433	1197.27	1117.77	1025.65	203.818	103.345	260.799	777.074	329.924	362.843	50.1751	157.742	822.14	772.893	1380.79	1414.77	1866.19	1575.66	934.486	147.927	188.993	321.349	237.447	416.727	598.876	7.5647	206.91	307.931	162.664	470.082
LOC100650744	7.99095	9.98866	7.99216	2.99761	0	0	5140.36	727.244	298.133	360.191	14.0132	57.0541	0	1.00143	2.00252	5.9947	13.9945	8.00315	4.00171	7.00485	12.0023	3184.65	491.185	6627.53	3.00445	0	670.474	23.6417	0	3.96955	2.97084	1.96626
LOC100650745	72.9174	116.867	486.523	340.728	210.611	180.746	10542.8	6433.16	7827.48	182184	146616	65810.4	2598.2	98121.7	26203	113.899	173.931	448.177	80.0343	59.0408	122.023	3294.6	4673.76	4611.15	188993	41763.2	248403	23.6417	82.6354	2.97716	190.133	141.571
LOC100650746	449.709	490.993	711.359	1207.47	902.133	1117.88	432.228	392.327	451.005	1412.39	1305.67	1467.1	351.025	1006.04	962.524	469.022	669.7	731.372	775.755	1062.64	573.658	347.457	446.345	450.587	1073.41	1322.26	1580.16	209.682	328.989	750.063	1987.51	1816.43
LOC100650747	1583.71	1407.67	1281.39	896.557	600.857	589.722	812.394	866.971	946.74	1212.81	1161.69	1250.44	524.831	1269.04	1018.97	1334.35	1873.69	1068.64	828.428	1009.96	1083.29	677.792	943.806	1022.05	1340.04	1641.9	1631.9	1154.63	182.83	452.884	1408.91	1144.11
LOC100650748	624.551	636.372	902.3	754.931	564.931	556.314	765.503	746.62	804.388	907.823	824.957	794.542	685.477	980.558	1344.08	613.507	844.771	819.261	954.603	1098.26	655.662	610.948	747.6	847.731	946.861	1161.99	1101.61	188.869	244.244	850.459	1207.31	2791.01
LOC100650749	1544.46	1381.51	1902.87	2310.1	1698.09	1535.83	904.99	814.797	987.251	1420.64	1528.06	1553.48	1079.55	2269.78	2675.03	1071.97	1596.83	1735.9	1828.54	1717.65	1178.77	784.915	1260.09	992.532	1630.41	2649.32	1763.19	265.011	574.38	1147.18	3096.49	2289.76
LOC100650750	861.182	892.556	1012.42	1283.93	758.802	1022.35	983.734	931.036	1054.83	1530.93	948.893	927.327	542.096	966.394	905.681	789.575	1156.74	1052.93	860.934	1073.96	863.893	991.937	1036.73	1062.33	1806.82	1156.25	1738.7	373.092	317.303	541.772	1078.24	1049.48
LOC100650751	1628.94	1593.13	1203.58	270.02	233.441	198.938	161.644	192.308	186.966	372.881	409.856	370.801	188.216	377.516	486.666	1243.9	1874.41	914.209	649.54	944.11	1000.63	188.825	215.913	172.057	370.543	344.749	367.779	1352.48	58.9291	98.7973	264.878	414.394
LOC100650752	92.8947	73.9161	98.903	103.917	72.8655	86.8778	80.0212	66.0221	67.0298	175.093	215.203	166.157	69.9515	172.245	105.132	72.9355	110.956	73.0288	81.0347	86.0595	59.0111	64.9724	81.0305	80.0547	162.24	141.129	214.151	27.582	20.9078	44.6574	112.892	174.014
LOC100650753	21.9513	18.9291	8.3047	752.891	2358.36	234.493	54.6061	78.6897	99.2969	0	2.8886	0	27.8473	5.13195	729.566	34.3332	15.6913	18.586	33.4635	62.4511	19.2035	91.5294	89.0424	72.6729	1.23166	25.9871	0	2.95521	5.97364	35.4606	2.97084	4.91564
LOC100650754	1205.38	1226.85	1619.27	2000.28	1269.46	1291.28	577.924	808.018	917.233	1286.88	1106.35	922.089	542.885	897.799	1678.61	1031.63	1541.51	1413.02	1329.04	1453.47	1136.12	540.227	887.099	967.015	1075.99	1297.38	1155.02	480.833	1024.22	3078.56	4089.91	3639.89
LOC100650755	2335.04	3011.66	3288.86	2609.74	2349.3	1853.46	16.7491	14.1856	27.3968	479.018	222.863	187.379	10.0611	30.4158	6273.74	2209.01	4243.15	4229.97	5475.93	6429.99	3418.64	24.1365	27.378	38.3179	74.0296	54.7097	112.575	34.9926	1272.99	6101.37	2626.97	1219.04
LOC100650756	21.1655	27.7127	29.3798	170.189	117.418	99.1121	129.922	197.349	199.823	192.174	68.6849	63.7791	12.2451	23.1531	75.9295	33.6807	85.7412	94.3899	129.944	117.743	35.5421	94.3126	139.744	174.12	47.86	53.9652	73.5736	1.20707	34.9882	104.233	27.9093	202.085
LOC100650757	4987.97	4720.3	4705.31	3113.75	2795.21	2443.13	3865.89	3667.16	4742.75	6258	6382.84	6945.43	2451.25	6868.52	4582.67	3358.6	5437.83	4265.38	3768.64	4378.95	3961.69	3901.34	4665.4	4436.73	7922.45	8970.45	9631.26	1480.05	545.162	1665.6	2202.86	1598.55
LOC100650758	3544.98	3346.2	5345.76	6755.61	7618.94	4081.26	2421.64	2252.76	2543.13	1453.77	910.859	621.589	1362.06	931.326	7901.94	3000.34	4528.21	5270.08	3853.65	1772.23	3967.75	2188.07	1774.67	1826.25	1147.7	1212.11	973.688	257.104	4822.72	18140.8	978.395	2637.74
LOC100650759	1166.67	1184.35	1314.14	2097.61	1341.13	1804.35	1842.65	1612.62	2514.9	3427.89	2955.7	2992.07	638.55	2541.71	1587.81	935.645	1619.78	1156.91	1035.97	1245.31	1128.72	1220.27	1812.13	1881.39	3635.26	3007.46	4437.66	504.243	174.888	643.866	1850.94	1129.79
LOC100650761	1349.47	1156.69	1615.42	1655.68	845.44	1476.92	2305.61	2177.73	2204.98	1875.99	1568.48	1593.51	1692.83	1962.79	1159.46	909.196	1184.53	1282.51	1362.58	1521.05	898.169	2894.77	2230.84	2281.56	1868.77	2572.36	2252.59	283.701	470.922	1058.88	1570.58	1124.7
LOC100650762	1213.98	1066.01	936.408	399.691	241.53	226.261	272.168	351.244	421.965	603.911	554.319	585.757	260.267	582.064	521.595	853.081	1372.35	668.929	545.773	605.09	747.29	295.246	403.162	411.011	634.831	751.868	779.619	762.86	67.0292	226.838	522.51	286.689
LOC100650764	803.772	665.701	713.498	171.622	121.972	83.2141	339.772	271.929	383.297	137.1	105.663	123.751	238.729	141.446	210.942	386.29	502.908	289.324	208.62	231.255	304.698	242.584	283.109	361.941	215.016	225.638	191.364	225.417	15.8851	17.593	60.6602	127.17
LOC100650765	632.893	596.603	532.886	139.163	92.5345	122.518	243.536	200.282	255.528	527.021	516.205	656.312	107.925	547.215	218.144	485.247	700.553	313.434	247.566	333.233	369.713	260.484	301.281	250.949	636.121	617.001	631.468	520.01	51.2913	88.4419	165.687	178.643
LOC100650766	630.684	572.875	577.988	301.236	187.932	268.351	522.868	555.928	660.936	453.046	382.18	406.78	280.43	372.776	402.466	427.541	758.747	346.166	441.365	491.097	405.584	395.774	552.706	564.065	511.059	590.554	683.538	360.673	40.5887	914.933	110.682	156.861
LOC100650767	476.46	405.54	548.462	386.692	298.449	409.424	553.147	541.181	598.266	439.233	497.469	403.382	367.745	466.664	302.38	291.742	388.846	482.19	326.14	369.255	285.054	574.756	507.191	558.382	447.663	599.549	546.386	65.9998	85.6222	101.224	338.675	388.336
LOC100650768	233.999	289.389	198.035	226.478	169.653	147.07	43.3841	69.4193	58.3352	47.043	69.9878	26.1289	43.3425	55.0836	1479.33	151.902	328.642	121.375	214.964	172.12	162.6	58.6351	90.4968	84.6593	62.483	69.0527	37.2491	122.9	171.707	818.758	57.9333	20.1644
LOC100650769	354.154	374.428	509.627	765.574	639.116	865.406	933.627	583.32	925.156	266.815	300.318	274.819	107.08	210.721	2457.1	330.435	488.616	593.663	647.109	615.431	474.599	301.649	612.424	583.234	210.584	303.462	391.459	51.7933	96.2279	212.005	585.849	206.805
LOC100650770	1571.87	1496.73	1115.11	357.086	273.218	246.652	304.635	308.962	391.908	538.736	603.168	556.124	287.314	566.344	444.844	742.289	1533.43	740.763	389.445	503.864	749.939	281.366	322.489	338.693	608.041	658.242	740.888	1221.34	138.674	422.496	508.291	448.346
LOC100650771	495.178	471.986	417.009	152.297	88.7578	110.292	263.537	199.106	283.019	269.849	234.874	295.841	177.591	273.408	195.069	269.743	509.689	243.426	147.905	146.132	316.501	258.357	237.483	207.703	285.168	336.213	318.136	297.901	62.7964	130.011	380.928	342.311
LOC100650772	448.492	555.37	238.766	343.726	15.9705	16.9761	1414.38	2311.78	1367.61	170.09	18.017	238.226	5509.18	354.505	38.0479	288.745	225.911	391.154	264.113	165.114	245.046	1443.39	1258.47	887.607	110.163	1331.22	166.117	62.0595	82.6354	7.9391	57.4362	107.161
LOC100650773	0	1.99773	0	9.99203	2.99447	4.99298	2.00053	0	8.00356	5.00265	0	3.00285	1.99861	0	1.00126	0	0.999604	1.00039	1.00043	4.00277	1.00019	1.99915	7.00263	5.00342	0	3.00275	5.00354	0	0.995607	1.98477	0.990279	1.96626
LOC100650774	439.502	427.515	402.605	292.766	218.597	234.67	231.061	221.074	272.121	367.195	355.335	290.275	175.878	288.411	212.267	291.742	422.833	313.123	206.088	203.141	286.054	213.909	240.09	238.163	356.528	370.339	371.262	217.701	96.5739	270.922	365.413	320.5
LOC100650775	682.227	654.257	732.282	747.404	503.072	658.074	557.148	506.17	542.241	609.323	471.445	413.392	271.812	478.681	458.577	438.612	652.742	554.218	467.2	396.274	414.078	477.797	539.203	469.321	527.782	577.529	650.46	159.582	134.407	315.579	426.81	818.946
LOC100650776	546.381	459.478	445.563	307.755	181.665	198.72	309.082	337.113	335.149	425.226	430.406	408.387	162.887	422.602	405.51	415.632	578.771	317.125	288.123	343.238	310.058	322.863	366.138	350.239	462.686	528.484	526.372	267.939	113.499	308.633	394.131	370.64
LOC100650777	1942.1	1853.34	1533.23	1108.2	705.445	899.324	873.489	780.262	1078.89	1597.16	1567.48	1671.09	494.657	1592.65	1695.85	1663.53	2728.15	1401.88	1209.86	1593.54	1527.72	701.702	1045.85	1158.26	1815.22	1948.75	2284.17	1679.31	264.202	1366.22	2659.61	1523.85
LOC100650778	834.756	796.258	918.2	628.511	459.215	475.214	555.929	355.089	586.469	592.608	670.203	712.789	351.684	760.897	1496.86	606.099	1157.9	809.766	893.202	1150.14	708.12	471.592	555.991	536.156	714.24	916.854	868.77	347.912	189.253	1220.08	1238.89	891.749
LOC100650779	2653.58	2126.73	1646.7	540.542	444.63	430.799	330.406	343.371	396.792	835.229	737.657	964.513	116.967	657.435	739.29	2510.73	3548.42	1279.99	814.23	1188.05	1770.87	260.072	396.287	392.899	883.956	950.124	1051.26	2838.64	111.973	956.328	731.386	4517.68
LOC100650780	127.154	145.052	186.348	176.395	114.55	142.786	175.378	195.65	217.714	481.644	466.865	537.93	266.539	393.972	257.204	78.1579	144.706	158.82	126.72	258.522	68.3216	116.784	245.221	243.341	308.402	458.381	420.616	33.858	44.2183	85.6026	220.086	112.588
LOC100650781	867.877	783.656	1002.8	1020.85	568.621	737.467	873.736	937.916	947.394	1261.95	1311.69	1431.02	926.418	1466.55	1437.65	711.689	968.899	906.219	980.293	977.082	706.817	739.101	1142.65	1077.83	1642.22	1829.5	1802.44	233.662	209.079	1323.27	1161.53	1792.58
LOC100650782	115.083	92.3909	153.871	164.926	98.6806	99.6185	76.425	72.5228	111.399	144.413	105.932	124.029	56.9609	128.15	166.73	95.7063	183.646	189.427	179.32	129.888	102.552	54.0237	78.8599	60.6801	128.628	90.869	145.636	7.16801	92.7699	347.214	132.351	177.005
LOC100650783	17.9796	19.9773	32.9677	52.9577	38.9282	56.92	17.0045	16.0054	23.0102	170.09	179.169	275.261	11.9917	217.309	67.0844	79.9293	43.9826	23.0091	56.024	109.076	25.0047	31.9864	44.0166	22.015	322.478	288.264	404.286	2.95521	0.995607	2.97716	3.96111	0
LOC100650784	750.15	747.152	684.329	368.706	296.453	210.704	262.07	261.087	298.133	372.197	350.33	323.306	188.869	311.443	389.49	479.576	677.732	499.197	325.139	357.247	424.08	222.905	261.098	319.218	341.506	378.346	470.332	428.506	138.389	321.534	492.168	468.952
LOC100650785	3260.25	2806.97	4364.51	3893.41	2516.02	3085.03	688.204	515.639	1093.65	1485.63	1215.85	1436.14	1509.75	1826.2	3632.08	2219.49	3652.07	3398.32	2909.28	2453.04	2851.2	513.602	888.737	744.885	1058.77	1866.01	1692.65	1640.51	920.573	2533.82	1892.36	1530.28
LOC100650786	699.176	728.46	645.762	429.178	283.13	393.678	232.853	351.349	462.173	884.368	908.79	867.134	165.815	740.74	779.365	612.882	867.574	451.862	589.271	885.279	613.535	234.268	510.48	521.525	893.258	912.377	897.582	2125.89	275.501	1303.84	5585.35	3156.64
LOC100650787	156.822	117.866	145.857	196.843	150.722	125.823	48.0127	73.0245	101.045	93.0494	74.0699	60.0569	52.9633	88.1255	279.351	133.881	200.921	179.071	139.06	166.115	188.036	86.963	130.049	152.104	55.0816	86.0788	49.0347	40.3879	2.98682	31.7564	1989.47	44.2408
LOC100650788	482.453	475.46	402.605	178.857	154.714	126.822	150.04	124.042	189.084	288.153	290.274	252.239	105.927	241.344	289.364	289.744	493.805	292.115	210.09	273.189	277.052	122.948	183.069	177.121	326.484	315.289	374.265	259.074	119.473	360.314	435.723	315.584
LOC100650789	2694.95	2489.18	2961.09	7842.74	5968.99	6543.79	882.874	1163.34	2751.8	1324.59	1050.99	1354.18	2216.46	1694.41	10261.8	3100.26	3642.56	4836.91	6539.8	8422.81	2560.48	1440.2	846.318	1139.57	1808.68	2810.57	2876.8	329.999	912.968	3056.55	1768.64	832.71
LOC100650790	448.492	472.464	438.57	326.739	220.593	410.423	339.09	273.091	330.147	600.318	509.481	479.454	231.839	545.777	448.564	353.687	558.779	366.144	354.152	494.342	332.063	308.869	352.132	329.225	515.764	579.531	668.473	196.029	45.7979	124.049	497.12	508.278
LOC100650791	487.448	385.562	459.549	385.692	359.337	311.562	272.072	260.087	299.133	338.179	317.299	298.283	195.864	359.512	302.38	269.761	440.825	369.146	215.092	232.161	273.051	241.897	260.098	216.148	336.499	384.352	376.266	121.931	110.981	265.121	484.017	608.183
LOC100650792	843.8	905.058	946.496	754.261	417.565	585.982	516.2	810.365	1172.31	1914.03	2141.29	2807.59	385.38	2041.39	797.024	906.418	1127.88	658.722	824.798	1068.05	822.561	713.951	1088.75	1178.1	2411.16	3755.06	2573.61	818.12	185.652	707.051	3884.33	2424.28
LOC100650793	649.264	590.33	595.416	387.691	280.482	385.458	354.094	317.106	378.168	547.29	501.473	520.493	187.87	510.727	495.623	459.593	680.731	509.201	423.181	498.345	470.089	294.875	358.135	404.276	555.824	546.5	702.497	180.268	54.7584	126.033	432.752	310.669
LOC100650794	8806.08	7687.56	9111.01	4771.01	3107.96	3995.87	8170.2	8133.93	9260.43	20107	17802.7	22944.4	8451.61	28294.7	4590.55	6392.09	8477.58	6533.38	5478.41	5780.66	5953.37	8373.66	10162.4	8861.61	22290.1	25906.1	27930.4	2041.24	463.879	374.043	5018.31	1423.33
LOC100650795	1075.78	1015.85	964.054	417.667	349.355	392.448	407.108	457.153	536.239	812.431	874.825	918.871	297.793	892.27	881.108	755.332	1288.49	784.309	579.248	562.389	699.132	452.807	473.178	481.329	1034.53	1036.95	1061.75	675.759	254.875	1123.38	757.563	970.348
LOC100650796	546.812	501.77	458.144	300.099	198.997	209.224	296.573	253.091	331.601	442.801	520.149	511.319	168.202	422.824	478.091	361.034	602.089	344.366	343.583	455.109	360.298	223.341	314.438	311.68	532.608	610.734	646.018	462.793	160.176	417.455	831.961	568.855
LOC100650797	93.8936	75.9138	30.9696	28.9769	34.9355	17.9747	22.0058	38.0127	54.024	207.11	447.422	465.441	20.9855	74.1055	60.0756	55.9505	90.964	46.0181	39.0167	250.173	37.007	35.9847	52.0196	49.0335	75.1113	69.0632	59.0417	46.2984	8.96046	28.7792	113.882	77.6672
LOC100650798	2799.22	2675.19	2744.69	3070.58	2446.28	2389.64	6500.61	6067.55	8801.63	3540.83	2821.13	2883.33	1758.04	3376.96	2475.7	2227.15	3179.75	3036.42	1936.36	2248.84	2202.69	4025.96	6274.32	4819.53	3888.34	5965.33	4506.02	887.48	825.24	1450.65	1272.46	2526.99
LOC100650799	510.2	412.586	505.478	596.467	396.903	492.578	360.516	350.153	382.562	983.638	865.743	551.463	268.922	551.083	484.261	370.74	629.547	413.787	456.917	448.883	379.631	287.036	370.223	380.074	719.115	723.259	809.553	221.227	146.79	685.152	1070.33	701.285
LOC100650801	372.578	367.583	394.613	372.703	240.556	253.643	242.064	204.068	219.097	269.143	209.197	212.201	123.914	252.359	224.282	233.793	385.847	329.13	265.113	259.179	233.044	207.912	232.087	219.15	263.39	276.253	276.195	135.94	133.411	344.358	359.471	293.955
LOC100650802	353.599	375.574	464.544	292.766	264.512	232.673	470.125	493.165	525.234	462.245	651.615	674.639	633.561	1134.62	713.898	260.769	403.84	528.208	653.28	686.475	383.072	445.81	723.272	592.405	667.99	1122.03	766.542	66.9849	82.6354	161.759	584.264	537.771
LOC100650803	1114.34	948.401	899.928	277.802	150.658	240.56	362.942	350.969	450.604	530.318	545.433	574.893	230.742	538.913	373.465	589.552	1022.42	561.234	346.31	372.103	509.077	368.687	398.981	417.489	632.835	618.021	670.515	484.552	119.472	188.474	573.276	609.582
LOC100650804	1108.74	1110.74	647.365	61.9506	259.521	91.8708	15.004	7.00235	8.00356	312.166	232.219	42.0398	7.99446	105.15	104.131	606.463	1238.51	240.095	284.122	335.232	544.103	14.9936	29.0109	14.0096	20.0297	65.0596	50.0354	959.46	11.9473	44.6574	16.8347	12.7807
LOC100650805	7438.57	7638.77	6750.38	5442.66	3451.63	4370.85	2881.13	3565.98	4602.05	7399.93	6280.93	7148.23	1932.66	6143.75	5967.38	6317.41	10357.9	5590.2	5354.29	7281.41	6740.27	2599.09	4780.8	4985.41	7440.55	9046.28	8864.27	9887.16	1017.51	4155.54	12342	7409.84
LOC100650806	10.9876	8.9898	8.99118	2.99761	2.99447	6.99017	2.00053	3.00101	1.00045	4.00212	11.0104	18.0171	0	7.00998	10.0126	9.99116	11.9953	12.0047	6.00257	7.00485	12.0023	0	1.00038	0	1.00148	2.00183	3.00212	6.8955	0.995607	3.96955	76.2515	2.94939
LOC100650807	316.641	351.746	487.522	634.494	390.28	482.322	117.031	177.059	228.656	465.32	228.235	209.491	91.9362	115.13	648.816	350.69	520.686	473.186	618.379	1109.08	383.072	108.954	193.073	251.172	147.046	218.2	218.302	280.745	473.142	4054.9	4709.75	931.536
LOC100650808	892.735	846.403	1366.84	2742.38	2185.05	1616.38	427.624	442.059	470.555	98.5615	157.008	138.202	358.578	176.229	1764.24	849.804	1118.86	1209.33	1612.2	1690.4	872.942	479.838	427.618	437.374	119.728	350.363	183.759	36.0798	464.851	1850.14	325.882	557.143
LOC100650809	1565.63	1398.62	1645.49	1794.68	1151.21	1204.91	1127.26	1002.21	1155.71	1509.61	1397.16	1402.33	965.342	1806.84	1088.05	841.871	1370.14	1371.78	957.459	899.586	1010.2	1097.86	1128.86	992.615	1681.04	1889.33	1957.67	437.008	388.411	1177.61	1387.21	1324.42
LOC100650810	90.725	97.9283	179.959	119.18	79.3706	92.0442	234.07	190.905	187.517	478.492	486.052	682.221	71.5158	458.642	94.4033	115.765	139.234	192.053	148.537	183.016	177.243	182.811	230.686	237.578	649.194	687.89	976.34	39.5917	9.72206	16.6061	262.754	638.613
LOC100650811	640.27	639.615	850.503	716.793	550.269	421.32	630.319	636.046	670.389	299.542	250.744	232.45	484.397	281.586	709.196	416.385	611.606	696.779	496.634	385.346	490.844	693.573	604.185	596.651	276.99	572.357	292.939	129.426	254.392	670.479	425.476	423.821
LOC100650813	478.929	394.851	442.084	1045.92	638.884	493.435	463.406	434.981	593.789	1235.9	1224.5	1284.74	277.522	926.276	625.616	311.931	512.059	326.514	356.76	366.344	299.747	482.381	586.792	574.905	724.031	1227.92	1039.72	192.568	60.7874	243.941	838.852	99.2394
LOC100650814	797.097	723.179	1019	1319.95	1162.85	1114.43	642.17	829.278	691.308	1034.55	1331.26	1524.44	386.732	1550.21	3126.93	906.198	1179.53	919.362	1543.66	2273.57	765.144	540.77	513.193	552.378	1282.9	1324.21	1538.09	410.775	247.906	8354.91	5145.49	1777.5
LOC100650815	0	0	0	0.999203	0	1.99719	0	0	0	2.00106	1.00094	2.0019	0	0	2.00252	0	0	2.00079	0	1.00069	0	0	0	0	1.00148	0	1.00071	0	3.98243	4.96194	6.93195	4.91564
LOC100650816	1254.65	1161.59	917.435	401.677	288.836	371.101	274.905	343.638	358.625	566.352	631.748	684.214	199.069	608.825	546.667	856.298	1425.53	690.781	487.802	737.722	720.303	275.361	415.811	418.247	620.43	793.665	835.234	1222.61	145.428	429.645	1062.57	717.75
LOC100650817	2605.62	2693.54	3069.49	3440.48	1973.8	2350.32	4117.68	3691.46	4461.49	2117.14	1595.65	1480.81	2637.64	1606.24	5468.56	1982.73	3391.76	3157.25	3018.88	3850.52	2498.71	3701.9	3495.25	3954.43	1580.23	2310.34	1707.43	770.884	1152.09	4549.96	1997.51	2282.02
LOC100650818	1117.73	842.044	1170.85	1166.07	862.409	1258.23	668.177	484.162	509.227	1068.57	1075.01	929.881	657.544	1130.61	1982.49	833.263	1288.49	1224.48	1373.59	1864.29	916.173	546.768	625.235	591.404	976.447	1520.39	1232.87	245.283	160.293	255.044	892.241	2260.21
LOC100650819	662.609	628.595	703.698	459.592	330.022	322.743	386.294	320.404	403.774	368.932	384.525	385.476	345.519	473.051	450.836	397.687	679.596	522.08	405.196	363.935	429.771	335.254	382.952	390.564	429.965	571.943	494.139	267.954	148.895	622.898	540.617	639.708
LOC100650820	6870.84	6031.21	7015.87	2993.42	2877.97	2739.92	4094.34	3459.78	4545.37	579.061	533.004	895.478	3176.3	1650.62	1790.4	4052.59	5287.23	6756.58	3567.6	3751.82	4585.94	4419.43	3908.57	4326.98	1223.88	4172.34	480.906	1586.93	823.339	1519.06	2115.52	2914.16
LOC100650821	597.323	541.385	697.316	501.6	450.169	418.411	679.18	562.188	610.271	1165.62	1155.09	1272.2	565.608	1648.35	511.644	382.661	632.75	639.252	585.25	469.325	362.068	551.765	595.224	518.354	1077.6	1229.12	1587.12	110.328	131.42	189.546	657.545	906.445
LOC100650822	1440.27	1321.08	1309.23	743.386	514.114	651.885	673.503	645.554	772.883	1082.42	986.493	918.795	531.382	1075.26	862.121	996.13	1411.81	993.648	817.569	849.168	871.963	809.157	830.009	842.202	1100.97	1196.1	1287.41	552.515	205.11	670.377	682.096	689.474
LOC100650824	1002.86	962.907	1233.79	963.232	837.455	685.037	629.167	518.174	584.26	723.384	620.585	604.573	403.72	766.091	968.218	630.442	1029.59	1013.4	714.306	642.444	728.137	531.774	605.228	568.388	677.003	801.734	702.497	357.581	571.478	1516.22	716.889	1024.42
LOC100650825	323.524	286.899	258.018	269.268	180.739	263.19	148.357	135.213	158.633	245.393	239.006	206.185	78.8832	204.22	228.788	229.982	329.866	211.881	209.479	285.86	183.086	139.547	171.351	123.348	236.748	283.055	264.137	111.332	53.618	118.208	193.456	243.442
LOC100650826	207.19	199.714	233.032	125.725	123.451	86.3291	166.761	130.159	188.635	219.114	202.533	198.255	75.6167	226.075	270.594	149.628	247.653	197.956	197.642	251.473	143.097	139.959	131.606	150.968	255.956	215.839	234.646	70.8838	44.9002	113.512	308.221	511.894
LOC100650827	165.518	163.638	254.378	860.103	525.844	455.436	185.683	155.063	263.14	776.457	336.024	170.868	99.0058	176.667	481.958	130.813	167.888	274.895	191.68	228.722	167.067	137.808	166.685	214.468	223.272	204.895	251.45	46.0945	216.31	410.092	195.612	307.499
LOC100650828	454.485	456.482	498.511	591.528	267.506	411.421	373.099	379.127	462.206	728.386	749.707	650.616	255.823	674.961	380.479	361.68	562.777	436.172	314.135	327.226	357.067	352.85	458.172	452.309	864.281	831.761	824.583	270.895	158.302	295.731	1015.04	851.39
LOC100650829	1730.04	1657.12	1512.52	1454.84	859.414	1111.44	867.23	1058.36	1363.61	2021.07	1986.87	2199.08	509.647	1841.62	1836.31	1615.57	2184.14	1353.53	1522.65	2416.67	1504.28	707.699	1476.56	1689.15	2155.19	2794.56	2565.81	866.863	207.086	1285.14	3302.28	2522.71
LOC100650830	343.193	333.137	326.406	144.058	98.7281	98.5773	224.931	204.838	237.475	271.287	267.064	246.091	149.904	296.563	138.195	219.8	354.8	260.329	166.37	158.348	179.637	259.876	221.902	194.569	325.255	332.697	375.292	247.638	78.7145	220.011	433.443	328.831
LOC100650833	1136.08	873.347	1090.49	1201.86	612.869	907.723	2069.55	1956.57	2153.87	1116.59	1111.69	1014.76	1385.97	1241.77	577.727	758.329	854.625	805.479	754.11	626.761	489.522	1896.19	2025.61	2185.49	1878.63	2092.92	1827.69	253.444	153.145	137.839	489.511	637.764
LOC100650834	43.7501	42.9604	76.6763	33.7353	21.051	34.2517	19.1674	25.7163	19.7066	33.0797	31.054	29.6968	1.82372	29.9424	41.5326	46.1497	36.4853	47.8468	90.9569	48.2227	45.2397	16.4179	21.7608	23.0114	43.4211	19.7932	52.3321	0	28.2528	47.7932	18.0303	3.36632
LOC100650835	456.83	398.848	240.228	180.33	168.745	236.202	102.444	78.0486	112.048	676.49	370.915	434.281	36.4291	461.664	126.186	221.697	408.423	259.532	185.944	214.237	171.833	67.3413	105.329	135.444	688.658	298.067	654.376	245.741	32.7278	139.129	435.604	1361.32
LOC100650836	656.256	442.498	800.215	1036.17	957.234	1124.42	1412.37	1942.65	1963.87	29.0154	26.0246	13.0123	1063.26	141.201	688.867	600.469	810.679	946.373	807.346	739.512	684.129	1226.48	1522.57	2033.39	71.1054	457.419	15.0106	102.447	41.8155	65.4976	30.6986	14.7469
LOC100650837	5097.91	4460.68	5410.04	4792.07	2823.1	4000.89	10109	8516.17	9185.32	7471.62	6528.17	5834.84	6803.43	6884.3	7044.78	3765.82	4807.26	4083	4996.18	6417.45	3045.28	10295.9	8352.49	8731.95	6465.87	8811.03	8740.67	778.987	479.835	1262.91	2618.72	2224.7
LOC100650839	309.287	232.105	176.417	34.6996	27.5772	23.0246	65.1958	50.4191	68.2808	76.4802	99.5941	99.3517	35.8987	54.2715	70.2872	230.859	321.252	166.477	119.445	241.65	170.26	40.8366	47.9646	52.6066	78.1378	88.7608	78.2689	98.6899	33.3069	28.901	94.865	134.347
LOC100650840	1030.13	933.941	869.308	615.671	458.457	459.681	392.764	383.561	476.94	789.839	692.183	689.602	330.932	628.329	1080.25	733.582	1161.12	724.287	641.037	822.796	686.007	313.584	456.675	487.313	699.073	814.771	932.436	1081.73	311.325	1487.47	1531	1372.38
LOC100650841	707.199	674.235	734.28	282.774	233.569	196.723	313.083	259.087	315.14	435.231	393.371	426.404	248.827	400.57	534.673	403.643	667.736	513.202	346.148	328.227	432.082	326.861	312.117	292.2	485.72	551.505	463.328	342.805	208.082	1018.19	446.616	483.699
LOC100650842	590.762	535.284	709.509	641.385	488.175	513.596	472.267	418.948	479.328	672.711	660.028	615.289	406.112	636.405	748.329	466.749	618.321	654.683	697.255	716.035	472.233	398.263	434.454	455.52	654.292	710.856	804.971	128.538	211.72	685.298	1231.02	973.499
LOC100650843	1395.16	1400.17	1647.19	1838.71	1124.23	1160.28	887.091	858.27	1146.79	1735.26	1635.81	1683.39	644.139	1774.73	1712.45	1002.45	1668.27	1323.7	1021.73	1219.16	1150.85	909.539	1091.36	1164.09	2070.19	1936.64	2323.41	884.268	398.373	1275.21	3318.07	2125.55
LOC100650844	962.916	1030.97	934.167	671.796	281.231	407.004	380.331	774.391	713.372	804.146	735.447	844.389	455.962	656.234	650.037	670.61	1431.57	749.072	578.202	806.289	817.981	456.901	724.044	915.502	632.23	944.87	810.168	2558.79	566.059	1175.54	4021.26	2721.35
LOC100650845	1833.8	1900.45	1789.75	1604.85	944.152	1243.54	974.721	1017.68	1251.96	1355.87	1378.94	1380.53	797.506	1617.16	2396.26	1284.78	2194.43	1490.35	1304.62	1491.24	1314.23	787.344	1144.27	1235.83	1681.47	1806.34	1804.58	775.887	304.426	1029.42	1585.25	1642.39
LOC100650846	675.08	667.03	697.433	384.779	247.127	262.069	406.143	433.912	503.456	890.587	762.283	727.171	422.062	816.332	606.688	434.34	746.984	588.203	413.8	447.557	527.946	443.069	453.742	526.106	899.049	808.5	1075.27	391.464	152.406	415.71	981.947	702.717
LOC100650847	361.162	316.76	307.069	175.86	101.812	147.349	231.942	195.065	238.106	368.49	333.314	271.257	142.901	335.017	150.189	192.347	292.655	200.238	153.019	171.813	169.558	218.481	249.908	225.807	356.551	375.882	400.27	114.268	36.8375	36.7183	273.317	311.652
LOC100650848	224.8	175.441	182.81	98.3765	132.499	124.824	347.434	291.135	254.663	497.558	435.834	567.236	165.808	392.147	276.955	152.711	241.078	202.812	179.877	242.706	152.902	253.207	308.829	427.297	478.513	517.448	862.727	269.369	24.2288	82.0905	428.698	217.088
LOC100650849	957.457	851.506	1140.35	1640.59	1418.18	1808.62	488.16	476.444	590.812	932.773	850.852	802.755	396.276	894.188	1483.54	726.149	1081.98	1287.07	1273.69	1322.96	919.029	415.237	582.225	524.698	789.281	886.536	920.114	204.097	164.785	408.693	1158.99	978.364
LOC100650850	1354.46	1439.37	1546.48	1267.99	793.536	520.268	704.187	816.274	1079.48	1228.65	1130.07	1315.25	1061.26	1550.21	1771.23	746.34	1626.36	1219.48	779.334	564.39	1238.23	665.717	1044.39	1083.74	1295.92	1779.63	1572.11	1654.92	553.558	1207.74	2056.81	2260.21
LOC100650851	341.073	300.274	317.021	151.661	115.654	136.704	126.355	92.2895	114.131	410.848	541.109	503.94	63.4441	259.251	174.812	249.318	380.778	246.303	169.183	247.565	225.514	106.099	130.155	119.08	295.926	304.908	288.309	217.937	40.4934	44.5438	248.5	184.325
LOC100650852	370.58	337.617	398.609	452.639	367.322	275.612	168.045	197.066	195.087	158.084	153.144	130.123	91.9362	133.19	448.564	225.8	374.852	338.133	321.137	447.31	250.047	194.917	207.078	209.143	168.249	175.16	180.127	64.0296	84.6266	150.843	207.958	237.917
LOC100650853	2254.37	2106.39	2044.16	773	444.245	671.088	2309.27	2383.64	3016.44	2087.55	2220.01	2411.12	1885.61	2707.17	1212.06	1451.35	1955.85	1515.82	1104.1	1247.67	1227.61	2086.23	2592.43	2883.83	2519.56	3154.86	2866.43	1027.27	271.85	519.105	642.264	1877.07
LOC100650854	5854.37	5184.12	6885.25	4360.52	3505.53	3796.66	4057.08	3492.17	4149.85	5225.77	5028.74	5275	3285.72	6585.38	5429.83	3699.73	5328.89	5346.11	4494.92	3980.75	3942.74	3442.54	4015.51	3942.69	6179.16	6507.96	6962.92	858.982	1141.96	2229.89	6388.29	5882.06
LOC100650855	1557.93	1465.5	1473.81	1155.12	828.661	1060.6	1042.68	1037.89	1170.06	1698.45	1769.95	1990.02	636.959	1681.88	1419.3	1108.89	1787.05	1286.71	1187.1	1597.55	1127.15	1021.29	1204.92	1214.93	1874.88	2525.91	2637.07	742.141	261.318	654.075	2124.03	1194.42
LOC100650856	416.902	404.415	518.054	603.396	528.617	561.52	500.573	403.363	470.968	336.754	338.492	269.86	302.352	338.478	768.077	342.533	535.706	572.611	647.733	622.995	334.621	428.441	485.689	501.838	399.84	547.985	389.92	39.585	326.61	240.543	798.609	972.121
LOC100650857	605.314	486.448	874.143	334.733	360.335	228.678	222.059	304.102	227.101	517.274	580.548	410.389	226.843	559.797	2935.69	446.605	743.706	438.173	863.37	823.57	488.092	260.889	381.143	291.199	399.592	686.629	572.405	102.447	204.099	267.945	381.257	1618.23
LOC100650858	1164.07	985.682	998.522	750.034	482.074	864.588	1908.8	1736.38	2556.24	6528.18	5370.67	6556.85	633.303	6924.05	286.605	850.442	1077.41	548.194	482.346	555.203	716.629	1728.51	2107.74	1574.02	7536.19	6374.89	8165.5	680.071	28.4299	147.369	6134.4	1401.38
LOC100650859	126.856	147.832	121.88	118.905	102.81	206.709	117.031	99.0332	114.051	171.091	180.17	151.143	55.9612	141.201	203.256	139.876	173.931	142.056	115.049	163.113	91.0172	106.954	102.038	125.085	153.227	145.133	218.154	60.0894	18.9165	44.6574	161.415	343.112
LOC100650860	422.521	371.578	250.754	5.99522	4.99079	9.98596	17.0045	20.0067	25.0111	54.0287	80.0755	61.0579	10.9924	46.0656	43.0542	220.805	298.882	178.07	51.0218	76.0526	180.034	12.9945	16.006	13.0089	44.0653	57.0522	44.0311	349.7	4.97804	5.95433	61.3973	58.0046
LOC100650861	3147.43	2682.95	3224.84	3444.25	1880.53	3309.35	5129.36	4997.68	5722.55	5296.81	3792.58	2941.79	3168.8	3661.21	2709.41	1965.26	2819.88	2479.98	2040.87	2372.64	1863.35	5504.66	4907.85	5313.63	4498.67	4392.02	4145.93	951.579	837.305	1332.78	1101.19	1853.2
LOC100650863	55.9366	71.9184	49.951	151.879	96.8213	125.823	48197.8	4295.44	4159.85	123150	180746	227283	206053	234373	146.184	65.9416	109.957	610.24	97.0415	150.104	64.0121	44690	136880	30608.9	126046	353111	109856	5.91043	9.95607	48.627	105.96	58.0046
LOC100650864	361.388	273.919	534.328	1447.86	887.019	1027.77	123.781	97.3409	119.943	177.814	107.571	79.2343	91.9768	78.0774	496.838	530.455	489.668	373.074	649.756	973.331	226.769	125.785	125.953	108.358	77.7918	119.191	86.5029	7.59321	242.704	1678.92	349.905	205.733
LOC100650865	209.819	229.625	206.91	269.07	217.251	215.875	188.113	132.748	179.995	411.239	386.281	269.148	124.419	259.187	190.904	233.621	228.765	262.89	224.971	314.829	211.339	174.28	203.72	195.261	286.14	251.461	356.687	55.9088	55.7062	122.926	178.226	338.022
LOC100650866	577.346	553.372	640.372	880.298	579.93	793.884	916.243	923.309	982.437	1121.6	954.901	672.637	535.629	717.021	449.566	449.602	581.77	697.275	501.214	535.37	397.075	1034.56	960.361	859.587	991.47	994.911	1054.75	202.925	190.161	320.541	559.507	749.144
LOC100650867	795.242	687.609	1103.51	6337.72	3616.42	4182.09	1319.94	1230.87	1296.86	1834.01	994.049	584.804	824.901	876.508	426.538	496.337	703.549	1096.2	693.303	579.479	584.705	1484.88	1128.9	1197.5	898.521	1210.46	959.604	137.146	493.806	729.354	946.801	3131.19
LOC100650868	1433.9	1349.3	1140.77	944.91	534.819	497.605	787.513	763.876	1082.72	1724.1	1960.75	2213.57	422.139	2088.09	1205.76	904.378	1724.79	1006.24	769.172	949.373	1029.05	725.633	1002.25	1000.63	2413.09	2528.91	2764.9	1344.3	308.671	1059.54	2791.91	1979.09
LOC100650869	1057.57	1126.2	1427.42	1597.21	1145.48	1365.59	1414.61	1186.77	1255.77	2020.91	1641.23	2114.32	975.753	1988.25	2619.88	804.497	1229.12	1562.74	1868.64	2963.21	1238.48	1160.93	1564.13	1391.11	2201.58	2840.54	2672.5	3.93154	125.042	643.62	1367.35	1434.14
LOC100650870	589.332	465.472	592.419	161.871	110.796	239.663	191.051	170.057	314.14	318.169	319.301	335.318	189.868	347.495	303.382	359.682	586.768	455.179	212.091	283.196	444.084	180.923	243.091	277.189	297.441	337.309	424.3	381.223	33.8506	80.3834	299.064	590.86
LOC100650872	2532.3	2441.5	2346.93	2430.66	1355.96	1847.97	3171.24	2976.44	3738.86	4579.34	4207.06	4613.89	1777.09	4030.72	4781.78	2319.61	3263.88	2196.09	2438.84	3923.17	2111.02	3101.4	3443.06	3833.76	4779.23	5269.68	6389.82	643.017	433.036	903.65	3024.59	1204.26
LOC100650873	774.123	771.125	520.49	181.855	79.8526	131.815	96.0255	98.0329	143.064	1048.56	955.902	1193.13	76.9466	1007.43	167.21	491.565	693.725	262.103	158.068	163.113	314.059	127.946	216.081	118.081	1338.98	1806.65	1720.22	521.103	10.9517	45.6498	667.448	206.457
LOC100650874	2528.69	1762.77	2898.89	4083.76	4616.16	2390.34	2792.51	2805.4	2825.78	385.769	389.452	229.948	1917.86	761.614	4046.61	2456.3	3755.5	3663.42	4841.1	4714.84	2355.29	2224.68	2447.86	2952.39	632.833	1551.06	265.108	107.339	286.658	609.783	4457.53	3123.52
LOC100650875	494.277	449.863	424.216	230.445	164.685	187.739	261.076	275.498	338.217	417.259	411.454	391.049	148.272	385.7	353.196	396.332	579.526	320.178	280.963	372.178	311.081	252.564	304.106	299.666	427.733	461.227	533.003	463.876	64.8217	177.864	595.34	540.866
LOC100650876	513.341	451.866	452.277	272.453	171.793	250.104	289.99	265.895	330.696	496.681	379.787	409.715	160.094	417.8	389.033	319.531	526.317	362.022	329.932	386.617	326.472	274.815	298.175	323.822	436.947	455.995	488.784	233.823	111.809	268.629	411.513	346.613
LOC100650877	1085.77	937.935	880.137	603.519	403.256	387.455	405.107	347.116	459.204	686.364	709.669	764.725	229.841	746.062	658.829	581.486	915.638	701.276	480.206	486.337	522.098	436.814	469.177	457.312	716.061	764.7	823.582	505.342	179.209	1112.47	821.931	713.751
LOC100650878	114.87	108.876	145.857	160.872	202.626	202.715	1791.47	1537.52	1860.83	446.237	360.34	477.452	6628.4	1277.82	32.0403	40.9637	62.9751	47.0185	37.0158	46.0318	22.0041	1094.54	1101.41	1092.75	455.675	1618.48	405.286	88.6564	0.995607	71.4519	14987.9	6930.07
LOC100650879	168.077	160.349	102.407	64.3456	37.6457	32.7378	7.02698	11.7125	14.0565	89.032	70.3175	78.5215	3.86554	69.1788	105.542	187.443	226.202	143.181	147.055	209.029	149.897	16.385	13.5439	18.7464	64.8893	67.9717	78.5026	133.446	16.3677	80.6143	190.573	298.532
LOC100650880	2708.93	2785.84	3427.64	4340.54	2686.04	3585.96	2468.65	3179.07	2818.25	1853.98	1520.43	1683.6	1186.18	1668.38	2980.75	2121.12	3156.75	3142.24	3081.32	3639.52	2777.52	2211.06	2707.02	3369.3	1806.68	2300.11	2571.82	799.878	598.36	2529.6	3849.21	3091.94
LOC100650881	3966.91	4090.51	3878.05	3435.85	2538.61	2836.47	1673.49	1787.94	2317.36	3951.14	4433.1	4287.57	1160.94	4489.38	3672.73	3369.84	5099.52	2604.91	2711.86	3671.83	3200.61	1266.29	2435.02	2468.85	4523.29	6143.9	5150.48	6742.38	1085.88	3639.71	12358.4	6688.93
LOC100650882	2714.09	2558.47	2130.23	1136.22	715.392	886.413	875.208	931.287	1145.54	1586.15	1625.46	1741.97	508.908	1582.28	1665.66	1912.63	3207.6	1735.16	1527.58	1941.08	1910.85	923.017	1149.42	1210.91	1919.38	2090.2	2149.55	3135.24	458.628	1269.82	3057.47	2431.4
LOC100650883	1853.69	1841.15	1584.67	1373.4	1145.96	894.478	802.057	816.621	1106.04	651.612	714.88	757.08	326.081	727.249	1185.13	1600.44	2121.31	2277.05	1790.83	1850.35	1635.13	464.074	611.336	881.276	629.584	800.632	814.347	926.621	471.796	2265.74	465.784	414.307
LOC100650884	1529.43	1374.21	1173.97	671.982	466.127	969.861	787.39	937.62	1244.3	2104.43	1760.95	1915.16	271.759	1154.37	1215.85	1365.27	2146.87	720.723	1218.13	1901.44	981.625	755.149	1274.83	1181.5	2022.31	2455.24	2695.98	1614.21	105.036	823.409	2568.12	1724.46
LOC100650885	3301.59	2940.32	2704.47	905.621	716.008	943.389	281.612	303.627	432.249	1292.62	1112.73	1259.56	142.485	886.797	1272.71	2939.11	3861.59	1825.61	2017.5	2382.97	2948.25	245.657	435.928	351.305	1009.39	1082.87	1353.79	3366.16	99.0479	1067.6	4950.78	1257.45
LOC100650886	1055.89	963.228	1669.47	1566.7	1476.68	988.341	620.975	833.224	438.544	186.57	299.241	91.9954	1229.35	269.668	2873.15	767.106	1277.5	1529.18	1640.57	1199.55	1286.56	728.779	1253.35	640.677	309.131	1355.55	82.3296	11.3037	220.572	497.942	632.798	318.56
LOC100650887	201.252	221.277	167.235	205.326	141.076	254.249	301.799	287.048	473.338	1600.66	1088.46	1273.24	87.1473	918.493	128.467	211.317	293.738	160.445	169.476	346.063	208.536	231.453	354.105	410.257	1343.43	1303.56	2077.85	177.904	43.9113	124.345	1444.05	503.264
LOC100650888	574.349	509.422	657.355	284.773	171.683	213.7	664.176	562.188	656.292	925.491	812.767	802.761	454.685	991.411	394.496	263.767	497.803	445.175	287.123	238.165	334.063	655.721	599.226	570.39	945.401	1025.94	1110.79	233.462	99.5607	84.353	813.019	762.908
LOC100650889	6779.84	5982.2	7744.04	8383.77	6561.37	5519.33	9102.7	8049.62	13467.4	5237.28	3984.56	5011.71	2473.28	5574.92	9565.4	6761.25	8208.9	9111.93	10054.4	8550.57	6247.93	10114.7	9543.22	12025	5344.49	5214.69	7543.34	1205.18	2965.14	9103.38	8118.23	2685.86
LOC100650890	1231.51	1115.43	1436.26	1139.25	809.974	953.471	1246.9	1194.42	1317.05	1192.72	1061.93	982.997	909.346	1281.15	852.438	771.453	982.301	1191.29	930.837	885.299	718.879	1411.99	1215.6	1276.31	1422.41	1405.17	1442.68	168.589	256.007	582.471	1077.17	1203.27
LOC100650891	2454.77	2151.9	2308.28	1954.92	2034.88	1527.57	1727.85	1303.77	1713.67	1102.4	853.991	817.32	534.833	699.769	2629.07	1837.3	2897.33	2031.71	2848.78	3438.82	2416.5	1169.29	1316.91	1734.96	1149.3	809.435	1783.53	491.124	230.385	480.567	2227.28	1482.34
LOC100650893	1196.35	1076.33	1358.94	1389.8	999.409	1009.99	567.893	559.188	719.908	958.192	843.796	779.234	423.706	876.868	1432.09	810.283	1095.33	1319.19	1112.14	958.225	933.742	455.806	588.767	620.958	820.689	944.898	992.144	253.403	212.693	492.526	929.159	776.672
LOC100650894	865.942	899.371	793.438	551.14	451.477	489.305	575.01	522.175	588.061	658.44	579.183	624.788	438.025	649.87	949.786	635.765	1082.47	757.363	602.493	780.877	639.86	473.845	506.42	541.308	644.882	789.506	855.833	498.246	114.651	238.493	1510.83	1033.01
LOC100650895	1533.98	1340.92	1714.26	1120.38	642.534	1019.91	1320.86	1212.18	1348.44	2071.89	1591.57	1434.98	922.286	1703.92	796.296	947.041	1254.44	1263.28	806.773	943.424	888.841	1433.12	1195.85	1176.17	1741.51	1722.38	2067.21	394.846	322.577	563.278	929.248	1902
LOC100650897	471.466	448.491	361.645	186.851	148.726	186.737	168.045	164.055	210.094	247.131	266.251	242.23	121.915	252.359	227.286	373.669	523.793	315.124	222.095	276.191	265.05	146.938	185.07	214.146	301.447	287.263	340.24	438.357	83.631	205.424	440.674	514.176
LOC100650898	315.523	284.23	311.122	288.128	225.691	260.303	659.788	639.184	887.65	443.324	457.644	390.912	284.01	346.621	124.09	223.14	308.212	244.838	187.055	192.62	215.088	466.312	632.282	725.183	479.68	481.417	471.524	212.671	42.0449	60.4377	1078.93	218.34
LOC100650899	10.9876	10.9875	19.9804	30.9753	18.965	22.9677	46.0122	9.00302	11.0049	203.108	149.141	208.197	14.9896	257.366	11.0139	16.985	9.99604	9.00355	10.0043	11.0076	10.0019	19.9915	17.0064	14.0096	148.22	162.148	279.197	0.985071	7.96486	11.9086	11.8833	1.96626
LOC100650900	129.171	138.373	133.309	71.7383	46.7117	59.033	91.546	117.352	113.265	196.755	217.223	170.979	59.7464	181.414	100.796	88.1834	146.85	87.9498	82.9543	97.5307	99.5962	104.082	99.4634	83.081	183.565	169.934	207.525	78.4617	25.3839	40.3631	153.798	206.069
LOC100650901	876.007	739.161	855.161	843.327	537.009	653.082	627.166	688.231	743.331	911.484	673.635	593.562	306.787	755.075	382.481	660.416	771.694	678.267	451.193	426.295	456.086	730.689	693.261	643.44	812.204	779.714	836.591	318.178	301.669	564.669	464.441	567.265
LOC100650902	4896.36	4391.02	5745.17	4363.65	3359.74	3217.44	3539.58	3205.43	3620.52	2975.05	2984.82	2869.34	2522.09	3503.18	3579.67	2693.06	4600.5	4908.04	3913.74	3603.62	3424.21	3281.24	3437.36	3408.65	3622.13	4502.51	3915.93	591.213	637.534	1587.25	2886	2539.01
LOC100650903	5.99321	17.9796	44.9559	119.904	106.803	69.9017	157.042	54.0181	25.0111	1637.87	2015.9	114.108	0	201.286	7.00882	28.9744	58.9766	67.0264	28.012	33.0228	30.0057	33.9856	32.0121	302.207	360.534	109.1	1412	11.8209	0.995607	27.7869	21.7861	1849.27
LOC100650905	3047.8	3007.01	3983.46	3708.03	2833.46	1974.04	1617.03	1687.79	2020.39	767.533	717.751	585.234	1349.15	792.842	3606.71	1590.49	2649.27	2739.34	2088.71	1830.06	2209.25	1356.03	1648.03	1842.1	769.106	1353.76	764.789	404.682	955.109	4468.52	2437.61	2245.7
LOC100650906	150.011	134.694	170.73	281.011	251.697	203.793	31.3418	57.636	69.3557	15.6332	7.83986	10.2024	29.0845	14.2901	2324.16	160.297	176.264	251.02	384.976	575.212	108.871	105.432	93.8081	81.2259	7.00373	16.6166	3.91904	5.02027	130.014	684.216	278.531	11116.1
LOC100650907	628.404	581.625	578.306	474.998	314.443	238.491	325.344	344.319	349.175	490.422	472.41	506.564	157.541	460.11	489.64	443.236	821.918	632.56	456.626	583.821	549.864	266.007	356.098	359.622	539.822	717.134	782.993	550.282	147.195	334.389	621.446	507.367
LOC100650909	4.99434	6.99206	8.99118	13.9888	8.98342	20.9705	4.00106	2.00067	8.00356	14.0074	21.0198	18.0171	7.99446	25.0356	19.0239	6.99381	16.9933	9.00355	17.0073	33.0228	14.0026	8.99617	7.00263	7.00479	6.00891	14.0128	10.0071	0.985071	10.9517	2.97716	8.91251	0.983129
LOC100650910	3928.72	3426.63	4427.63	5936.71	4118.16	5591.22	1969.98	1948.64	2166.24	4292.98	3342.19	3134.43	1972.87	3124.1	4346.94	3058.69	4696.5	4068.28	4224.76	4506.59	3408.1	1659.86	2006.93	2166.1	3008.24	3481.95	3699.35	1067.88	906.951	2088.05	6716.06	7561.18
LOC100650911	1122.94	1114.2	1197.67	251.658	227.261	293.758	486.812	501.87	536.194	353.797	464.912	436.633	350.344	435.832	366.159	709.374	1207.44	796.814	543.322	560.521	721.282	571.979	558.329	543.378	437.03	661.874	456.133	970.935	155.466	224.947	594.217	600.205
LOC100650912	10832.6	9771.23	8484.21	3854.64	2212.18	3102.96	6046.67	6013.61	7215.9	8845.35	8164.18	9372.7	2480.8	8233.46	5241.62	7972.5	11824.8	6177.58	4446.5	6346.73	6252.84	5742.05	7527.32	7488.31	10703.2	11676.1	12361	4176.61	394.769	926.864	2139.89	1694.67
LOC100650913	270.693	259.705	261.743	157.874	125.768	163.77	310.082	259.087	292.13	314.167	266.251	240.228	153.893	287.409	219.276	231.795	294.883	249.098	227.097	239.166	202.038	323.862	304.114	283.193	295.438	347.318	361.255	156.626	49.7803	113.132	316.889	415.863
LOC100650914	58.7311	66.9977	108.982	14.9479	26.8781	34.3593	56.8624	13.4683	64.5395	11.9742	8.98436	8.9844	11.7583	13.483	85.3783	41.9102	76.9038	41.8246	104.889	112.276	34.4141	14.9535	32.924	61.4122	10.8774	41.9258	6.34025	184.702	7.20906	20.6138	22.4078	33.645
LOC100650915	898.981	747.152	741.273	357.715	259.521	204.712	331.088	317.106	392.175	685.364	628.593	702.666	226.843	792.128	513.646	499.558	1012.6	479.189	392.168	342.237	484.091	309.868	417.157	402.275	781.158	890.816	872.617	989.012	117.482	359.244	804.106	682.291
LOC100650916	2721.92	2389.29	1605.43	37.9697	17.9669	27.9607	183.048	151.051	267.119	512.272	535.505	627.595	71.9501	536.764	100.126	1672.52	3270.7	960.378	339.145	393.272	1434.27	167.929	213.08	193.132	561.833	648.594	613.434	3644.76	43.8067	74.4291	162.406	186.794
LOC100650917	383.534	396.562	381.461	114.897	80.8542	81.8886	321.097	269.032	287.996	324.194	385.377	461.55	152.898	424.709	238.319	276.763	458.933	234.102	166.075	348.327	260.927	293.885	349.219	367.221	467.805	503.479	556.416	357.611	50.7707	182.603	212.964	213.239
LOC100650918	881.354	716.016	1260.92	2453.67	2451.29	992.044	342.243	278.291	334.66	185.214	214.331	168.117	145.531	184.156	1289.34	562.358	858.274	983.35	971.721	843.516	671.758	232.125	307.419	309.142	155.061	335.69	169.585	43.0869	921.788	3991.86	659.127	606.804
LOC100650919	1444.34	1203.87	1271.52	4793.85	4627.06	3739.75	5865.93	5760.11	6599.91	1032.71	545.788	433.527	2004.31	517.906	2944.31	1000.81	1367.09	1626.09	1208.53	1047.83	761.317	6151.69	5097.9	6392.54	565.254	1783.02	538.495	197.552	681.837	3590.14	812.913	1234.03
LOC100650920	1157.16	1153.3	1152.37	1456.69	924.028	981.992	769.948	774.326	1154.29	1727	1714.42	1780.72	542.624	1587.76	1813.45	1100.86	1582.7	1100.43	1214.81	1510.53	1056.2	749.069	1129.42	1104.48	1952.43	2044.87	2178.01	963.07	473.506	1456.71	3928.22	2282.21
LOC100650921	712.193	699.206	570.441	150.88	102.81	115.837	313.083	261.087	292.13	412.219	325.307	387.367	144.899	442.63	203.256	479.576	749.703	320.126	219.094	359.248	362.068	219.906	282.106	250.171	449.666	499.457	516.365	493.521	42.8111	118.094	265.395	225.137
LOC100650922	0	0	0	0	0	0	0	0	0	0	1.00094	2.0019	0	0	0	0	0	0	0	0	0	0	0	0	0	0	0	0.985071	0	2.97716	0	0
LOC100650923	78.6334	72.4831	84.8193	375.169	366.809	290.408	62.5739	52.7763	49.7437	426.885	221.954	218.087	32.7454	198.839	118.771	73.4151	80.7317	126.157	88.0085	132.016	77.4666	54.2133	77.3494	48.8203	242.05	246.404	376.009	25.4319	53.385	338.126	145.349	98.0275
LOC100650924	273.69	291.669	277.728	563.55	378.302	682.041	276.073	317.106	417.186	1310.69	1162.1	1322.25	133.907	1049.49	550.693	288.745	403.84	287.113	404.173	700.485	297.056	249.894	440.166	451.308	1313.95	1270.16	1552.1	97.5221	22.899	138.934	593.177	416.847
LOC100650925	3179.78	2796.8	3009.59	1544.81	993.063	1016.27	4133.71	4043.41	4601.18	6135.26	6408.65	7378.56	2586.07	7264.9	2289.26	2127.91	3114.26	2053.72	1613.68	1922.07	1860.1	4342.41	4310.27	4332.74	7646	9228.65	9213.28	1236.79	574.149	1945.25	2030.02	1741.93
LOC100650926	584.723	513.669	598.429	1104.46	837.555	1212.85	567.756	538.865	611.163	1117.46	926.629	923.941	406.973	1026.45	858.668	626.12	719.553	564.576	924.147	1237.54	559.983	473.861	685.264	667.381	1171.82	1244.55	1284.49	111.88	55.6412	168.143	1619.29	1087.22
LOC100650927	4391.02	4531.86	4970.13	2646.89	2409.55	1021.56	2194.58	1696.57	2336.04	284.151	351.331	493.468	424.705	486.693	4940.22	2946.39	9102.4	4886.93	5276.26	2467.71	6465.22	1909.19	1835.69	1657.13	933.383	1050.96	621.439	6.8955	58.7408	6.94671	327.782	77.6672
LOC100650928	2.99672	3.99551	2.99713	2.99796	2.99461	4.99325	1.0003	1.00036	0	27.0172	218.258	259.249	0.999305	2.00298	4.00557	0.999123	3.99889	7.00305	3.00163	2.00142	0	0.999596	5.0021	3.00213	6.00899	8.00757	10.0075	1.97011	3.98251	2.97731	18.8155	8.83542
LOC100650929	564.168	530.735	727.26	567.104	424.565	418.886	440.934	482.784	613.098	615.114	611.587	549.556	349.798	617.285	839.317	504.394	701.199	673.317	640.389	773.616	576.815	357.525	539.908	579.755	667.603	854.251	788.046	270.632	216.146	655.153	1462.85	1633.9
LOC100650930	0.998868	2.9966	0	1.86034	4.99079	2.99579	0	0	0	1.00053	2.00189	2.0019	0	0	1.00126	0	2.99881	3.00118	3.00129	2.00138	0	0	0	0	0	0	2.00142	0	7.96486	14.8858	23.1279	12.7807
LOC100650931	9.98868	11.9864	7.99216	0.999203	0.998158	0.998596	3.0008	5.00168	5.00223	9.00478	37.0349	42.0398	0.999307	7.00998	0	5.9947	15.9937	4.00158	4.00171	6.00415	5.00094	2.99872	0	4.00274	2.00297	4.00366	1.00071	14.7761	1.99121	4.96194	39.6112	27.5276
LOC100650932	1308.52	1320.5	1217.81	1137.09	800.523	888.75	464.123	533.179	647.288	1098.58	1018.96	1066.01	330.771	1096.56	1187.49	1215.92	1671.34	987.389	969.415	1208.84	1111.21	462.803	728.274	717.49	1161.72	1288.18	1401.99	882.624	353.44	1431.02	2503.42	1553.34
LOC100650933	3381.17	3900.57	3085.97	1928.46	2021.27	6871.34	1184.31	640.215	906.403	4702.49	4824.55	4994.73	997.308	6817.71	8016.08	2615.69	2078.18	3497.38	3913.68	3356.32	2467.47	1092.54	1848.7	1446.99	4039.99	6719.15	6590.66	825.49	229.985	640.09	4558.25	2316.25
LOC100650934	1041.4	969.657	924.058	713.776	574.748	624.476	569.469	504.017	576.28	823.119	831.653	834.629	444.359	857.037	717.827	736.351	1027.21	754.145	570.492	628.88	607.29	534.547	549.63	593.502	981.735	947.688	1034.89	496.195	181.156	518.324	1028.41	933.188
LOC100650935	627.934	533.996	653.359	581.536	323.403	581.183	510.135	506.817	715.027	831.441	763.72	815.773	279.806	916.304	466.587	461.318	614.825	564.698	425.182	414.012	481.091	600.745	691.795	658.45	964.429	1087.67	1041.74	350.685	174.231	175.791	617.582	734.917
LOC100650936	417.418	316.706	506.779	724.264	453.935	464.721	235.679	189.572	226.132	335.116	316.434	254.633	250.724	270.281	439.296	257.798	367.698	470.389	549.853	510.78	294.476	213.098	256.783	214.885	235.674	427.462	307.821	47.8017	217.772	906.314	531.993	993.623
LOC100650937	16.9808	9.98866	11.9882	22.9817	18.965	16.9761	17.0045	21.007	21.0094	47.0249	45.0425	44.0417	10.9924	59.0841	36.0453	7.99293	11.9953	13.0051	22.0094	20.0139	12.0023	13.994	19.0071	20.0137	78.1158	39.0357	77.0545	11.8209	9.95607	25.8021	206.968	107.161
LOC100650938	6.34169	1.05695	3.17132	265.383	201.776	196.539	5.29213	4.234	6.3517	20.1154	3.17743	5.29574	4.22965	1.05965	24.3505	6.34326	4.2309	3.34801	7.53328	26.4719	3.34732	6.34617	11.0819	6.35321	0	7.4138	5.29447	1.04235	0	179.565	209.572	77578.8
LOC100650939	624.677	720.411	667.169	758.173	709.883	848.58	657.678	512.277	1030.42	2404.63	1616.69	2055.89	219.033	1894.04	735.752	551.919	718.977	722.036	790.165	1120.56	567.356	626.361	943.433	618.802	2132.16	2566.28	3380.3	189.012	142.39	1404.01	4335.3	2030.17
LOC100650940	2153.56	2170.54	1848.19	1889.49	975.201	1165.36	1011.27	1098.37	1327.59	2385.27	2418.28	2467.34	849.411	2143.05	2041.57	1876.34	3094.78	1506.59	1428.61	1980.37	1906.36	973.586	1341.51	1381.94	2571.81	2863.62	3130.21	1711.07	364.392	1250.41	2245.95	1349.84
LOC100650941	135.601	137.252	102.954	20.4559	6.13037	18.4821	24.0451	18.4312	20.5256	62.877	92.2455	125.316	7.16032	68.9446	30.4677	63.0022	218.501	96.1486	34.2662	40.5732	81.467	28.2228	15.36	27.2691	56.9569	31.4852	46.7142	74.6406	17.2131	28.443	53.0476	47.547
LOC100650942	4667.95	4469.1	4309.04	2639.02	2068.87	2124.61	2990.7	2651.51	3081.98	5081.35	4724.55	5290.36	2245.41	4993.33	3651.38	2954.06	4774.93	3227.06	2891.28	3453.98	3086.39	2918.38	3412.31	3552.49	6176.92	6519.09	7273.21	1974.46	441.571	2083.88	3953.92	3417.87
LOC100650944	0	0.998866	1.99804	0	0	0.998596	0	1.00033	0	4.00212	3.00283	2.0019	0	8.0114	0	0	0	0	0	0	0	0	0	0	10.0148	2.00183	10.0071	0	0	2.97716	3.96111	0.983129
LOC100650945	138.072	199.096	208.191	23.5847	38.5219	49.816	5980.91	4920.98	4219.14	25.8306	23.5823	28.3926	678.789	34.1325	49.3267	152.312	234.15	187.794	110.843	79.3036	154.733	563.968	384.859	1007.67	10.0689	31.1682	5.19955	86.164	8.00786	5.98648	6.96938	3.95375
LOC100650946	203.769	184.79	224.78	175.86	111.794	146.794	104.028	100.034	121.054	149.079	141.133	138.131	69.9515	103.147	116.146	178.842	223.911	159.063	142.061	141.098	141.027	135.942	145.055	103.07	98.1455	151.138	128.091	84.8391	30.8638	74.4291	119.347	146.162
LOC100650947	3270.34	3544.37	4012.95	2770.52	2850.96	2709.33	773.533	682.896	716.47	1058.86	1017.14	1478.32	1643.67	1651.22	2254.64	3145.21	3453.69	6751.45	4511.27	2757.29	3599.21	759.262	659.918	614.269	1302.48	1644.21	2383.2	313.754	748.851	1705.3	2207.38	1113.2
LOC100650948	39.4582	42.6133	52.3844	46.1453	22.9576	31.9551	34.7267	32.0976	34.0993	48.0255	42.4023	45.2483	17.0548	58.0827	61.0768	47.9576	61.8625	53.8595	35.2282	54.71	54.581	35.9847	28.1598	37.0253	57.235	48.044	79.6616	28.2863	17.1038	61.6307	102.675	174.301
LOC100650949	161.817	134.847	124.877	78.937	55.8969	69.9017	35.0093	57.0191	80.0356	69.0366	62.0585	70.0664	34.9757	77.1098	94.1184	152.865	184.927	106.042	128.055	140.097	90.017	32.986	53.02	74.0506	61.0905	84.077	83.0587	176.328	59.7364	238.173	200.036	198.592
LOC100650950	3992.52	3666.69	3136.49	561.816	423.171	619.285	708.338	425.921	618.918	856.851	641.63	485.835	344.715	532.264	832.163	2668.8	3629.2	2213.16	1010.33	1488	2293.33	368.167	489.721	622.661	483.552	649.685	819.687	2795.03	130.447	285.311	3939.77	4466.22
LOC100650951	363.588	375.574	310.695	13.9888	16.9687	22.9677	11.0029	7.00235	11.0049	5.00265	8.00755	17.0161	8.99376	15.0214	38.0479	155.862	342.864	147.058	41.0176	58.0401	206.039	6.99702	12.0045	16.0109	4.00594	12.011	11.0078	769.341	9.95607	19.8478	15.8445	7.86503
LOC100650952	376.573	336.691	316.689	211.872	120.777	421.407	201.362	304.102	507.226	650.555	665.26	731.918	82.3606	396.565	484.61	366.676	588.853	228.179	441.316	662.458	372.176	247.518	425.16	475.328	676.422	842.772	1037.98	918.315	93.5871	964.255	1318.06	1724.82
LOC100650953	1778.98	1537.26	1726.31	1070.15	779.562	941.676	1537.41	1337.45	1568.7	1569.83	1344.27	1191.13	1217.16	1476.1	1022.29	1071.05	1630.36	1538.61	935.4	959.664	1070.2	1452.38	1497.56	1381.94	1678.49	1921.76	1729.22	513.222	306.647	343.366	1174.47	1160.09
LOC100650954	8.81312	13.2196	23.139	41.431	17.7274	40.7497	34.5764	14.041	37.6602	46.2369	24.1557	27.294	1.10212	12.0482	36.4412	11.0191	22.7792	22.2087	23.9562	25.384	16.5464	14.224	17.7668	30.3782	12.5664	38.1681	27.5093	45.7369	19.7648	76.3989	297.528	119.933
LOC100650955	2581.58	2413.57	3449.74	6572.14	5714.43	4782.8	2082.26	2034.25	2283.14	1233.65	1014.21	669.044	2171.74	1174.11	4171.11	2173.64	3225.62	3002.36	2844.23	2947	2539.23	2100.67	2772.9	2581.66	1160.6	2397.72	773.995	240.111	631.055	2850.14	3773.7	2450.89
LOC100650956	34.9604	38.9558	51.949	5.99522	6.98711	5.99157	29.0077	39.0131	38.0169	27.0143	45.0425	58.055	43.9695	28.0399	29.0365	32.9708	44.9822	41.0162	48.0206	71.0491	23.0043	22.9902	27.0102	32.0219	9.01336	39.0357	3.00212	3.94029	1.99121	0.992388	1.98056	0
LOC100650957	249.717	297.662	362.644	250.8	120.777	146.794	172.046	351.118	447.199	917.487	1166.1	1371.3	220.847	1321.88	330.416	196.826	274.891	262.103	255.109	267.185	240.045	290.876	442.166	510.349	1474.18	1608.47	1363.96	175.343	131.42	253.059	986.317	583.979
LOC100650958	268.695	195.778	270.735	229.817	129.761	180.746	186.049	158.053	215.096	212.113	215.203	170.161	155.892	212.302	253.319	154.863	249.901	237.093	173.074	155.107	186.035	189.919	161.061	183.125	222.329	245.225	261.185	78.8057	61.7276	137.942	219.842	326.399
LOC100650959	2169.84	2023.16	1973.52	1406.91	1147.88	1603.25	499.991	445.416	612.815	1163.7	1176.41	1249.67	364.617	947.829	3314.12	1449.7	2304.51	1384.88	1689.89	2603.08	1536.94	475.166	583.081	674.512	1046.35	1114.97	1219.65	1704.53	514.762	2905.19	12854.3	10335
LOC100650960	427.427	407.453	444.49	549.591	436.105	548.013	305.018	287.225	530.389	1634.48	1359.52	1791.69	99.9098	1238.42	410.432	625.318	697.99	305.057	581.392	890.635	520.249	219.146	508.821	516.93	2112.43	2288.45	2520.15	929.854	45.877	207.449	2411.47	6114.21
LOC100650961	1028.81	898.501	1051.52	1392.4	1053.98	829.651	767.641	706.82	894.581	1641.98	1560.92	1498.12	534.446	1496.27	1284.7	728.996	974.554	886.587	865.076	909.113	774.43	635.561	950.5	889.865	1547.05	1642.36	1996.87	327.157	190.228	555.084	2274.72	1789.22
LOC100650962	1230.73	1472.28	1590.42	2530.53	1584.65	2620.77	1078.51	1211.41	1702.22	3965.34	3543.91	2451.65	867.699	2466.51	6553.14	1890.64	2611.28	1976.13	3520.17	7032.71	1671.35	847.643	1880.66	1745	2642.52	3291.28	3529.72	885.207	1407.64	8564.16	16952.7	1784.7
LOC100650963	640.368	554.203	685.284	439.735	278.88	340.199	635.928	538.56	558.927	582.9	525.649	550.604	609.098	619.533	265.35	354.038	499.483	609.036	413.324	391.778	353.498	554.809	612.712	610.727	663.735	945.737	679.253	121.416	164.088	281.459	651.931	451.46
LOC100650964	1207.63	971.897	776.239	1952.44	2283.79	1859.38	18346.9	17019.7	27843.4	1787.95	5406.1	1374.3	2295.41	13019.5	1514.91	892.211	1195.53	944.372	1233.53	1317.91	861.162	6729.14	7415.79	10152.9	2321.44	5981.48	1061.75	77.8206	10.9517	23.8173	67.3389	52.1058
LOC100650965	7.99095	1.99773	0.99902	12.9896	9.98158	14.9789	7.00186	10.0033	4.00178	38.0202	29.0274	60.0569	0	21.0299	15.0189	15.9859	16.9933	15.0059	20.0086	38.0263	6.00113	5.02138	9.00339	18.0123	32.0475	56.0513	50.0354	3.94029	1.99121	7.9391	20.7959	8.84816
LOC100650966	533.396	496.437	528.482	413.67	259.521	325.542	362.096	334.112	374.166	548.291	444.419	460.436	231.839	491.7	349.44	359.682	495.804	514.203	412.176	417.289	329.062	382.837	397.149	348.238	515.764	602.552	592.419	147.761	156.31	456.498	628.827	524.991
LOC100650967	45874	42419.8	42973.8	39365.6	20662.9	31203.1	44695.8	42032.1	45241.1	36277.2	23497.2	24056.8	29768.4	29218.6	18397.1	29478.9	42123.3	26243.3	18268.8	25402.6	26225	39051.4	39279.8	43156.5	26956	36650.6	32723.1	13344.8	3729.54	4455.82	11391.2	9114.59
LOC100650968	2319.37	2050.67	1435.59	63.949	35.9337	63.9101	226.06	162.054	314.14	597.317	700.661	737.699	157.891	722.028	102.129	1393.77	2840.88	813.321	340.146	351.243	1105.21	194.917	278.105	221.151	597.886	873.8	766.542	2769.04	18.9165	36.7183	304.016	286.091
LOC100650969	612.532	616.078	485.599	363.03	216.72	252.296	310.059	329.824	388.172	661.645	736.205	662.796	170.832	630.191	482.492	417.745	825.591	370.086	251.475	424.501	424.736	221.054	395.752	337.019	811.588	685.82	861.951	616.915	85.2232	241.479	909.86	1169.48
LOC100650970	339.848	375.873	312.256	128.598	87.5991	118.784	58.9183	63.3878	94.2864	440.906	480.299	638.311	37.0346	527.703	587.313	288.956	518.683	254.57	219.137	291.724	279.874	66.9093	104.393	92.6994	800.772	641.26	748.397	2017.26	51.4052	302.369	1125.16	695.802
LOC100650971	1744.28	1806.68	1780.99	1054.23	697.976	824.752	941.802	973.63	1065.35	1644.55	1569.13	1622.86	731.556	1647.45	1443.27	1217.02	2013.97	1393.18	1160.53	1478.59	1206.78	902.146	1101.33	1033.77	1711.95	1988.22	2212.35	1006.41	291.08	1018.97	2212.18	1629.45
LOC100650972	530.638	458.596	487.211	800.614	359.183	548.328	710.725	677.777	709.775	248.164	348.801	294.949	659.311	344.689	356.031	398.054	450.984	495.209	364.004	321.838	306.303	673.554	648.68	752.517	281.723	594.86	259.348	149.655	53.5705	59.6604	592.398	431.579
LOC100650973	366.708	349.12	322.966	422.581	504.495	448.523	396.525	388.33	429.469	1069.28	968.883	911.356	290.68	788.664	730.67	295.099	417.453	405.023	482.243	549.687	298.961	365.526	443.844	413.661	931.137	1023.43	1278.41	97.1033	106.226	217.577	1034.38	740.877
LOC100650974	476.545	481.473	496.344	499.344	289.058	354.93	357.748	315.481	379.782	524.891	476.601	497.364	297.373	618.793	539.682	383.971	549.421	382.538	441.717	453.416	359.128	307.262	349.98	365.74	512.48	578.137	573.378	229.413	158.814	456.3	1037.72	1172.12
LOC100650975	3173.4	3048.54	3487.58	2427.06	1409.4	1991.2	5055.34	4440.49	5262.34	5561.95	4829.56	4355.13	4273.04	5411.7	5657.12	2495.79	3688.54	2977.17	3126.34	4002.77	2630.5	5364.72	4731.78	5045.45	5563.24	5551.08	5993.24	989.012	550.571	1260.33	1931.04	2685.91
LOC100650976	219.423	196.673	291.612	212.734	161.378	202.822	39.962	51.7954	74.0695	205.819	184.181	231.092	37.737	173.297	398.18	265.212	365.207	279.402	355.136	438.498	190.773	42.5816	91.2873	56.781	154.773	123.649	194.312	64.5729	44.2848	195.897	1309.97	172.304
LOC100650977	180.567	164.505	189.879	113.167	66.8692	81.8901	120.765	78.9956	111.098	271.945	177.632	275.167	52.0619	248.335	123.856	143.41	234.561	148.703	149.676	167.92	146.363	100.282	169.977	132.049	315.521	360.129	396.626	116.572	46.67	42.3344	260.811	228.474
LOC100650978	23.9728	34.9603	24.9755	347.723	289.466	799.875	209.055	133.045	407.181	273.145	167.158	230.218	64.9549	111.158	56.0705	44.9602	47.981	62.0244	72.0308	62.0429	37.007	143.939	119.045	249.17	154.229	115.105	537.38	25.6119	25.8858	36.7183	45.5528	54.0721
LOC100650979	534.854	453.88	472.902	276.272	231.549	313.03	418.266	463.662	583.83	638.288	557.471	509.842	238.208	565.964	397.784	351.783	436.279	413.3	322.247	351.163	312.204	397.149	430.845	490.213	675.081	652.269	794.052	249.649	87.9069	154.596	517.669	651.395
LOC100650980	264.7	229.739	230.774	137.89	97.8195	81.8848	93.0247	80.0268	108.048	133.071	123.116	84.0797	55.9612	117.167	106.133	157.86	207.918	169.067	133.057	107.074	142.027	106.954	82.0309	92.0629	128.19	110.101	148.105	85.7012	99.5607	207.409	200.036	228.086
LOC100650981	693.215	630.285	469.539	87.9299	66.8766	105.851	187.05	168.056	274.122	595.316	862.814	869.824	114.92	525.748	161.203	480.575	809.679	233.092	180.077	284.197	323.061	186.921	270.102	228.156	584.867	648.594	611.432	804.803	27.877	46.6422	237.667	241.85
LOC100650982	291.67	283.678	216.787	25.9793	18.965	14.9789	20.0053	17.0057	10.0045	58.0308	63.0595	37.0351	3.99723	51.0727	393.495	186.835	343.864	122.048	78.0334	84.0581	220.042	4.99787	15.0056	8.00547	46.0683	50.0458	43.0304	2591.72	498.799	1946.07	7619.2	2759.64
LOC100650983	246.107	242.96	275.484	485.921	362.762	316.451	142.324	117.839	141.197	290.994	294.998	278.19	87.8464	220.2	318.279	206.386	259.078	282.515	255.769	265.226	178.153	101.52	163.522	135.33	240.977	288.225	296.284	59.7054	118.708	436.676	408.861	333.202
LOC100650985	1642.01	1468.62	1881.41	1313.05	933.236	1075.65	1625.78	1679.44	1881.37	1394.59	1354.37	1378.55	1438.72	1609.02	1129.7	1116.32	1324.97	1414.14	1259.18	1225.53	946.528	1693.58	1821.48	1920.14	1641.67	2308.48	1845.75	371.118	305.353	551.719	1544.99	1543.61
LOC100650986	21.2599	13.529	17.3971	18.367	9.65672	2.89829	8.7094	6.90137	8.71096	14.9559	13.8111	13.8112	12.6395	8.06038	10.6554	15.4656	25.1439	11.503	21.8564	11.5064	8.05042	8.70339	16.1039	8.05441	9.2124	17.4301	7.74511	15.8575	1.92641	5.76054	10.248	15.2181
LOC100650987	1378.51	1269.94	1176.13	944.308	601.813	907.847	825.691	871.451	990.769	1556.27	1507.71	1388.3	566.526	1291.57	1156.4	1141.79	1656.15	1064.45	1047.49	1581.31	1093.31	733.946	916.548	982.769	1569.23	1648.44	1882.68	1545.41	291.555	842.25	2265.76	1618.02
LOC100650988	76.8551	70.4639	79.2483	2.56287	25.6019	18.1378	26.6715	48.9791	53.3785	156.235	207.94	173.84	39.7048	130.964	100.979	45.3682	80.3567	28.3914	35.3169	56.984	35.7775	41.5119	38.6116	28.9021	144.739	74.9924	131.584	48.7609	16.9533	45.3964	109.715	166.451
LOC100650989	1575.87	1436.97	774.997	13.5806	17.5833	29.2327	37.6478	42.8797	37.6546	110.81	126.945	136.043	14.3635	73.289	45.0129	1025.77	1705.57	502.067	184.086	256.324	711.071	42.1442	58.5697	45.0676	105.752	132.233	197.738	1256.46	8.58619	17.1168	459.764	1049.62
LOC100650992	1028.98	975.355	774.185	245.63	162.924	148.658	233.639	235.347	246.42	439.99	525.174	521.613	196.857	429.512	264.274	626.615	1107.84	500.421	276.54	421.95	571.968	208.226	265.21	252.602	480.786	546.764	615.724	874.146	78.0921	76.2145	415.725	412.4
LOC100650993	0	0	0.99902	6.99442	3.99263	4.99298	0	1.00033	1.00045	50.0265	93.0878	86.0816	0.999307	0	1.00126	0.999116	0	0	0	2.00138	0	0.999575	2.00075	0	0	0	0	0	0	0.992388	8.91251	0
LOC100650994	228.741	199.773	226.778	321.743	264.512	275.612	215.057	183.061	209.093	349.185	335.316	354.336	95.9335	331.472	338.426	152.865	293.884	216.085	224.096	250.173	154.029	178.924	217.082	193.132	342.508	370.339	475.336	83.7311	28.8726	77.4062	597.138	513.193
LOC100650995	1730.04	1367.45	1512.52	520.585	782.556	315.556	1833.49	1730.58	1894.84	198.105	325.307	132.125	718.502	212.302	744.937	1508.66	1797.29	1308.52	1024.44	985.682	1210.23	1136.52	1220.46	1596.09	87.1291	528.484	119.084	495.491	279.765	413.826	4693.92	4708.2
LOC100650996	259.884	355.428	177.793	16.052	5.72687	11.4588	40.2614	25.2532	35.588	33.2948	28.4586	21.8229	26.5074	25.4203	20.4744	271.733	213.169	52.5906	48.0459	94.6964	124.281	24.087	13.775	38.0656	18.3871	20.6737	20.3582	463.474	7.44038	24.6286	26.622	18.0501
LOC100650997	2904.91	2746.83	2956.04	2388.09	1766.02	2117.59	2140.29	1741.95	2017.06	3758.91	3818.13	3800.59	1808.81	4278.65	2577.54	2008.41	2705.66	2387.44	1896.83	1881.76	1818.37	1966.54	2188.74	2157.03	4322.24	4494.46	4782.65	991.192	457.44	857.166	2944.51	2599.53
LOC100650998	204.2	154.151	209.237	282.322	181.911	228.71	244.581	221.542	292.515	272.392	235.611	199.773	213.154	252.297	188.428	108.802	224.06	207.344	138.089	139.391	151.759	233.394	267.449	260.326	308.584	349.185	387.451	39.4862	67.667	100.216	451.4	373.426
LOC100650999	5411.88	5087.45	3579.43	1514.06	1108.39	1405.76	268.9	365.889	500.997	642.482	592.295	737.559	239.209	513.953	2055.11	3510.72	6275.48	2251.98	1341.4	1648.61	3098.54	328.284	516.288	533.694	565.747	679.114	692.764	6411.46	327.932	1774.89	2261.01	1494.69
LOC100651000	470.277	459.141	395.867	111.324	96.196	110.67	139.827	124.23	157.47	264.16	267.674	266.327	103.811	297.966	298.422	328.765	478.225	290.959	222.526	303.001	260.057	134.464	152.649	165.603	306.284	271.371	338.489	257.849	53.5549	190.558	348.855	373.977
LOC100651001	744.157	737.163	645.367	466.628	308.431	308.566	269.071	366.123	457.203	535.284	617.583	609.578	237.835	569.811	720.907	615.455	876.653	529.208	496.212	637.441	547.103	284.879	423.159	482.33	607.901	692.634	670.474	835.341	276.779	927.883	1353.71	1001.81
LOC100651002	458.123	433.177	462.482	462.58	413.737	349.408	282.151	284.59	367.287	656.141	609.535	621.798	237.769	623.176	597.201	352.819	537.023	424.356	402.83	488.767	348.892	267.966	397.423	437.407	794.65	825.782	789.723	229.079	108.304	226.418	1003.51	554.543
LOC100651003	3279.74	3154.71	3322.66	1957.81	1420.8	1344.53	1748.47	1525.83	1888.29	1956.58	1917.78	2132.05	1448.23	2211.12	2491.89	2328.12	3311.12	2497.63	2155.55	2284.52	2228.24	1543.52	1866.56	1888.76	2054.89	2951.83	2527.45	1355.5	515.949	996.069	2754.72	2434.59
LOC100651006	686.931	579.277	725.412	787.053	525.293	873.153	265.577	246.581	384.344	815.221	733.27	759.774	207.434	774.362	1034.7	607.624	904.924	713.683	813.817	957.412	607.924	287.385	584.637	347.371	747.064	1063.51	824.418	232.372	232.782	1618.57	1774.59	628.51
LOC100651007	1369.45	1325.5	1468.56	666.468	422.221	424.403	604.16	606.203	762.339	698.371	711.671	772.732	406.718	831.183	774.975	783.307	1407.44	936.369	622.266	539.373	895.169	624.734	622.234	717.49	850.26	1076.99	916.648	1015.61	185.183	339.397	1323.01	1009.67
LOC100651008	470.467	408.536	415.592	342.727	271.499	277.61	271.072	257.086	306.136	339.18	309.292	316.3	164.886	343.489	575.724	390.654	519.794	439.173	321.137	340.235	331.062	217.907	258.097	247.169	351.521	424.389	386.273	136.925	125.447	498.179	526.828	520.075
LOC100651009	724.179	695.211	611.4	160.872	101.812	85.8792	218.058	183.061	275.122	235.125	242.228	208.197	127.911	221.315	192.242	365.676	672.734	357.141	172.074	146.101	325.061	228.903	189.071	236.161	258.383	299.274	291.206	473.819	43.8067	97.254	238.657	349.994
LOC100651010	475.96	439.532	387.703	260.513	195.584	295.379	198.561	185.336	275.699	832.967	708.941	568.429	152.275	530.807	482.304	338.913	624.325	339.917	296.126	400.271	304.178	188.407	215.184	263.147	654.209	514.583	730.844	210.178	83.3292	245.162	605.046	539.751
LOC100651011	461.477	471.465	488.521	917.268	616.862	632.111	493.131	491.165	629.28	1021.54	919.868	833.79	364.747	873.243	896.127	377.666	629.751	497.196	533.228	633.438	430.081	392.833	579.218	650.444	898.331	1053.96	1120.79	382.208	240.937	820.705	2169.7	1176.81
LOC100651012	1303.49	1347.18	1138.59	532.643	391.978	393.446	365.514	352.638	409.922	619.524	524.309	498.925	268.371	610.05	565.775	879.261	1332.78	795.557	498.362	585.649	789.045	448.298	380.742	378.087	615.528	684.623	654.503	494.068	147.804	577.118	854.159	815.914
LOC100651013	1488.31	1457.35	1705.33	1331.94	1025.11	1084.47	836.222	741.249	850.378	1199.64	1090.03	1020.97	575.601	1146.63	1100.38	963.148	1485.41	1412.56	1081.46	1119.78	1023.19	674.713	833.314	852.583	1304.93	1284.18	1349.95	533.909	476.896	856.431	1167.54	1549.41
LOC100651015	65.1877	57.1801	105.027	179.813	90.1127	118.829	109.235	127.34	137.168	38.8121	54.7487	43.9037	15.5823	43.4701	76.5663	75.7344	90.9486	87.5875	155.784	154.783	87.5171	59.95	125.308	82.59	32.6985	61.8049	41.8189	34.1212	1.10988	7.38648	28.2359	43.278
LOC100651016	1442.9	1570.7	1879.35	2356.76	1507.4	2359.65	1198.57	1509.92	1882.84	3884.34	2860.49	3696.45	968.553	2694.38	2554.7	1441.48	2229.93	1433.17	2103.55	3069.8	1596.91	968.343	1921.36	1711.58	3119.05	4038.73	3962.24	1027.84	676.573	3050.9	9229.16	6457.27
LOC100651017	426.517	420.523	467.541	440.649	361.333	345.514	402.107	408.137	427.19	365.194	314.296	317.301	322.776	374.533	520.655	336.702	449.822	470.185	456.195	335.232	299.056	472.799	443.167	500.342	407.604	526.482	404.286	156.626	77.6573	155.805	374.325	308.702
LOC100651018	1834.92	1526.27	2090.95	1203.04	860.412	1029.55	1194.32	1117.38	1246.56	1381.73	1313.24	1403.33	935.351	1637.33	945.189	1024.09	1588.37	1707.67	1380.59	1119.78	1189.22	1471.37	1248.47	1159.79	1714.54	1942.78	1764.25	336.894	185.183	411.841	1260.62	1059.81
LOC100651019	623.388	670.008	715.171	1436.74	775.913	1405.67	775.595	654.826	824.551	2460.92	1498.33	1033.31	812.865	1153.14	1403.1	588.547	794.039	593.984	850.983	1071.55	554.844	469.302	1015.92	863.24	1243.34	1435.96	1714.12	404.841	417.327	1712.57	5969.01	2859.71
LOC100651020	557.681	622.858	913.875	1796.15	1010.34	1996.51	183.809	118.529	235.082	440.084	248.253	253.289	72.2463	232.296	2193.03	451.835	795.04	1009.34	909.222	773.721	588.534	136.505	155.704	229.102	249.393	197.99	346.674	51.4338	733.668	5715.36	201.433	510.374
LOC100651021	1017.17	963.081	1574.4	4927.26	4440.16	1544.3	1504.15	2119.71	1293.91	2139.37	2283.07	2601.66	494.559	2192.52	9135.31	1845.5	2372.88	1871.56	2242.69	3024.92	1018.37	713.874	1472.38	1330.93	2644.65	2753.39	3277.59	65.4815	470.216	876.939	2409.87	1423.39
LOC100651022	901.978	788.106	574.437	133.893	83.8453	107.848	207.055	151.051	210.094	361.192	347.328	322.305	99.9307	339.483	189.238	520.539	934.63	375.148	231.099	256.177	426.08	174.926	207.078	216.148	410.609	400.366	430.304	534.894	51.7716	139.927	284.21	331.314
LOC100651023	8595.64	7392.1	10926.9	44482.5	48877.4	26195.7	16627.2	15777.9	17368.7	5064.53	4284.07	4182.5	9347.73	5244.97	13363.1	7512.43	8405.53	10575.7	7961.43	8011.78	6874.24	13400.7	14132.5	15699.4	5231.32	8506.16	5421.44	1792.92	3792.51	19794.7	3271.53	4610.37
LOC100651024	7627.91	7186.35	11167.8	32186.4	22489.4	17801.8	4561.32	4375.87	5369.38	1755.28	1486.58	1078.97	2923.59	1703.24	11751.6	5353.19	9022.87	11728.2	6940.59	5857.48	8781.37	3867.88	4023.4	4829.35	1277.79	2440.64	1347.52	433.598	8695.17	24725.6	2578.03	5639.57
LOC100651025	97.3546	113.678	102.767	350.031	203.56	155.966	147.596	78.628	139.624	296.205	180.068	137.681	99.8478	170.122	238.617	131.274	193.04	159.914	243.143	401.778	109.263	109.942	170.962	96.1696	222.786	236.639	295.77	10.4974	44.024	43.6288	28.2446	10.2093
LOC100651026	2711.1	2632.26	2413.54	780.524	756.048	863.261	442.131	534.404	581.09	1525.18	1376.26	1407.15	318.059	1132.33	4799.07	2698.63	4520.34	1881.65	2783.79	3569.53	2589.28	363.941	618.179	564.849	764.058	1447.76	1460.91	3317.6	252.514	2264.89	3673.16	2955.84
LOC100651027	445.023	389.236	459.039	446.44	334.48	411.946	471.909	330.131	377.708	480.053	446.039	427.801	374.186	416.927	503.279	382.315	531.182	399.99	544.73	600.798	378.325	329.88	394.904	416.618	468.811	552.655	539.991	165.047	117.527	162.495	820.428	634.882
LOC100651028	299.661	232.736	181.822	103.917	78.8545	108.847	438.116	391.131	599.267	1767.94	1538.45	1818.72	94.9342	1424.03	66.0831	190.831	242.904	134.053	108.046	131.091	107.02	284.879	541.204	510.349	2226.3	1836.68	2104.49	65.9998	16.9253	79.391	110.911	211.373
LOC100651029	82.5186	76.3993	92.3463	403.751	237.862	393.766	208.56	191.363	232.036	518.2	359.878	415.635	115.25	445.57	258.554	116.439	173.002	216.277	363.55	328.362	110.527	268.849	341.391	283.3	417.156	648.986	549.31	0	17.4127	153.09	41.3062	30.3125
LOC100651030	637.17	594.863	805.42	772.184	340.704	318.749	632.973	736.845	717.638	452.5	513.654	583.003	1120.54	694.512	448.351	443.871	672.495	559.833	370.068	412.942	486.042	485.691	690.116	683.498	564.585	860.793	567.149	179.715	166.317	273.291	595.118	898.586
LOC100651032	593.328	530.398	714.299	782.376	381.296	628.117	1168.31	1022.34	1076.48	789.419	605.571	617.585	600.583	622.887	432.544	404.642	517.795	489.193	523.224	638.442	385.073	1163.51	1074.4	1058.72	723.072	1033.95	736.521	165.492	218.038	471.384	515.935	354.909
LOC100651033	100.886	114.87	140.862	90.9275	58.8913	68.9031	76.0202	78.0262	93.0414	107.057	113.107	112.106	48.966	102.145	112.141	84.9249	115.954	114.045	116.05	144.1	71.0134	64.9724	99.0373	84.0574	126.187	164.15	157.111	48.2685	57.7452	150.843	209.939	127.807
LOC100651034	1978.76	1509.29	2680.37	1458.84	1281.63	1398.03	10171.7	12087	13915.2	4751.52	4799.53	3157.99	970.327	5214.42	1519.91	1485.68	1627.36	2335.92	2880.23	981.679	1590.3	9306.04	10669	16279.1	2382.53	2767.53	3873.74	37.4327	508.755	364.206	1979.57	900.546
LOC100651035	6445.7	5154.15	5562.55	2517.99	1872.55	2046.12	17933.8	21249.1	20926.3	10111.4	7954.5	9096.62	19823.2	15560.1	2505.15	3150.21	4519.21	3577.41	2432.04	1662.15	2845.54	25733.1	14824.6	16760.5	15406.8	28408	13312.4	2119.66	335.59	738.981	26931.3	21157
LOC100651036	325.631	294.666	103.898	79.9362	68.8729	97.8624	12.0032	2.00067	38.0169	69.0366	62.0585	41.0389	31.9778	14.02	28.0353	286.746	251.9	383.151	30.0129	40.0277	211.04	18.9919	14.0053	35.0239	24.0356	45.0412	56.0396	189.134	5.97364	11.9086	182.211	5.89877
LOC100651038	178.944	164.433	172.418	1583.9	847.179	613.054	477.643	512.709	419.215	931.754	622.009	926.107	477.609	741.506	286.045	320.748	405.349	374.114	515.547	798.897	234.625	371.778	1133.93	831.98	338.689	2243.71	323.08	27.2992	14.7836	36.7792	203.124	131
LOC100651039	208.763	183.791	272.733	223.821	171.683	188.735	172.046	121.041	187.083	187.099	185.175	168.159	146.898	208.297	294.37	144.872	236.906	224.088	165.071	227.157	183.035	152.935	140.053	187.128	219.325	222.203	272.192	59.1043	66.7057	200.462	263.414	358.842
LOC100651040	15.1536	28.1424	21.6513	12.9932	7.57143	17.3137	10.8392	0.771586	3.25233	3.25261	5.42326	2.16931	3.24863	11.9369	11.9349	15.1574	27.08	39.026	18.4296	25.1214	21.7041	1.08317	0	6.50622	106.353	3.86017	1627.89	0.759813	9.70981	20.4379	24.6812	10.6535
LOC100651041	635.28	571.351	537.473	572.543	322.405	448.369	330.087	352.118	349.155	1007.53	1027.97	1099.04	318.779	1254.79	687.865	413.634	632.75	587.231	353.151	316.219	381.072	257.89	442.166	364.249	1333.98	1281.17	1506.07	274.835	256.867	392.986	571.391	1839.43
LOC100651042	2779.85	2303.39	2501.55	1327.94	929.285	890.747	741.197	644.216	688.306	663.352	708.668	757.718	535.629	766.091	1462.84	1965.26	3259.71	1849.73	1516.65	1479.02	1854.35	607.741	708.266	776.531	791.173	1093	846.598	1646.05	172.24	467.415	1281.42	1488.46
LOC100651043	0.998868	0	0	0	0	0	0	0	2.00089	0	0	0	0	0	0	0	0	0	0	0	0	0	0	0	0	0	1.00071	0	0	0.992388	4.95139	0.983129
LOC100651044	4835.83	4490.82	3020.21	943.971	574.392	936.932	480.947	736.813	888.829	1191.73	1032.27	1125.5	411.659	963.427	1215.79	3218.32	5247.85	2866.07	1448.25	1929.8	3372.06	592.867	876.803	1090.04	1145.12	1192.15	1298.32	6539.69	271.734	681.763	2388.91	1659.6
LOC100651046	176.432	148.432	174.64	2645.74	1932.22	3331.12	3404.8	2237.61	875.343	7148.19	4839.89	3240.38	227.81	2970.01	117.147	193.828	161.366	158.872	203.302	387.103	154.082	841.611	1692.58	2150.44	3888.51	4788.31	6190.16	83.7311	11.9473	81.3758	69.4806	79.6334
LOC100651047	985.883	877.005	850.166	332.735	238.56	263.629	496.132	454.152	504.224	443.235	398.376	446.423	231.839	446.636	427.538	613.457	1083.57	631.249	493.211	501.347	538.101	425.819	496.187	430.294	488.724	550.504	581.411	454.118	106.53	360.237	443.645	356.876
LOC100651048	380.569	335.619	245.759	21.9825	8.98342	10.9846	83.022	59.0198	127.056	320.17	479.452	495.469	42.9702	348.496	26.0328	218.806	456.819	122.048	60.0257	62.0429	159.03	90.9613	110.041	71.0486	332.493	324.297	387.274	414.715	0.995607	11.9086	35.65	30.477
LOC100651049	733.169	611.306	516.494	273.782	207.617	249.649	256.068	203.068	277.123	288.153	274.259	282.267	155.892	265.378	298.375	442.608	615.756	362.143	249.107	344.238	335.063	212.91	242.091	193.132	302.448	380.348	335.237	320.148	53.7628	98.2464	424.829	329.348
LOC100651050	1112.74	1072.78	1087.93	813.351	703.702	1080.48	1344.36	1039.35	1321.59	4501.39	3954.73	5046.78	2228.45	5410.7	2167.73	1043.08	1473.42	944.372	1173.5	1414.98	964.182	1420.4	2816.06	1349.92	2250.34	5321.87	3686.61	623.55	72.6793	136.95	916.008	753.077
LOC100651051	2386.3	2172.53	2831.22	12710.9	12533.9	7738.12	1371.36	1604.54	1728.77	2178.16	1596.51	1254.19	1167.19	1535.18	4153.23	1505.67	2278.1	1971.78	1660.71	1195.83	1652.31	1337.43	1687.63	1605.1	1686.5	1961.8	1881.33	913.161	2617.45	13816	1296.28	1773.56
LOC100651052	1302.52	909.967	2033.01	1811.56	2079.16	1359.09	1759.47	1265.42	1541.69	1457.77	969.915	1111.05	1176.18	1418.02	1097.38	1301.85	1271.5	1976.78	1604.69	1759.22	1402.26	1494.36	1627.61	1637.12	967.434	1644.51	1549.1	28.5671	87.6134	143.896	526.76	450.273
LOC100651053	26.9694	34.9603	48.952	80.9354	52.9024	236.667	23.0061	39.0131	26.0116	67.0356	54.051	53.0503	4.99653	40.057	21.0265	26.9761	28.9885	74.0292	50.0214	51.0353	41.0077	31.9864	37.0139	28.0191	45.0668	50.0458	90.0637	2.95521	60.732	201.455	26.7375	31.4601
LOC100651054	17.8688	31.7667	27.8001	188.51	108.129	158.422	16.8997	10.9359	34.7997	69.6054	47.7492	34.8172	3.97259	23.8861	76.6217	59.5774	63.5803	76.2407	100.42	143.852	51.6892	14.3392	17.4258	31.8245	46.1783	56.7005	66.6447	1.00937	12.2419	58.5172	43.3037	34.1974
LOC100651055	1007.26	952.787	1058.76	1201.92	832.969	518.907	502.278	347.913	450.896	530.208	547.937	523.22	345.499	633.728	1764.87	729.34	1215.78	963.509	829.717	815.52	911.381	435.075	450.865	412.905	606.971	707.56	717.71	405.449	620.825	3453.48	1311.95	898.645
LOC100651056	180.315	152.854	124.861	154.611	54.0098	140.431	38.1079	61.8945	69.032	130.521	223.454	265.663	32.6587	59.9566	98.0023	127.389	223.729	151.582	144.652	192.429	115.731	33.6573	43.5634	49.551	30.7462	50.5537	49.5343	120.826	10.1026	38.8431	81.8329	54.279
LOC100651057	1345.25	1045.64	1467.78	1245.92	889.137	764.834	820.822	882.028	889.806	1161.12	839.19	988.365	830.968	1255.84	1199.86	753.95	1112.83	1094.75	855.994	867.312	852.207	807.928	913.166	832.31	1052.37	1253.7	1209.17	211.263	288.624	411.926	963.605	967.755
LOC100651058	785.903	558.864	681.803	481.141	356.519	274.026	836.92	971.053	1020.67	878.43	860.464	796.933	724.65	870.425	571.345	439.499	628.112	483.778	408.013	427.596	443.08	795.699	984.781	1051.05	849.769	1093.46	1113.91	264.533	110.418	143.333	394.779	428.467
LOC100651059	102.189	99.0488	149.119	665.421	514.693	551.55	295.477	190.037	598.654	1511.2	510.906	1333.17	69.8869	653.312	200.664	83.4311	130.425	213.022	198.679	148.323	139.897	224.324	365.472	544.198	793.429	468.056	4139.55	0.979556	50.6293	119.125	48.526	513.603
LOC100651060	1011.85	1003.86	679.334	881.297	381.296	1633.7	201.053	169.057	204.091	4021.13	1764.66	1195.13	175.878	796.133	481.606	971.141	1490.41	556.219	862.369	1370.95	829.156	227.903	364.137	280.192	1477.19	1105.01	1490.05	1159.43	68.6969	243.135	1276.47	369.737
LOC100651062	1334.49	1310.51	1270.75	1452.84	1420.38	1134.4	541.144	694.233	603.268	531.282	566.534	574.544	666.538	556.793	2166.73	1093.03	1455.42	1470.58	2101.9	2523.75	1066.2	612.739	626.236	668.457	673.999	726.665	471.333	329.014	227.994	628.181	3739.29	11024.8
LOC100651063	1027.84	1029.83	1144.88	840.33	600.891	613.138	740.196	764.256	912.406	1094.58	1086.02	1131.07	484.664	1217.73	1168.47	751.335	1164.54	892.352	809.346	883.611	758.143	698.703	958.361	901.616	1246.85	1545.41	1586.12	666.893	271.801	1047.96	1392.33	947.736
LOC100651064	283.361	251.115	231.912	103.401	90.2643	82.5723	78.1271	80.0589	83.3383	123.415	123.99	124.837	81.6632	118.926	118.822	159.198	249.921	178.839	117.973	90.9152	145.512	85.0943	94.796	92.3839	129.294	167.064	155.687	151.312	44.2583	155.39	182.607	194.008
LOC100651065	837.052	730.171	772.243	593.527	393.274	383.461	337.089	306.103	321.143	505.268	505.477	507.481	244.83	522.744	368.464	421.627	679.731	572.226	356.152	284.197	448.084	291.876	342.129	328.224	520.772	501.459	532.376	262.029	130.424	211.379	471.373	511.227
LOC100651067	944.929	891.988	1079.94	1443.85	967.215	681.042	1171.31	1124.38	1380.61	351.186	308.291	248.235	486.663	270.385	930.17	537.524	957.621	1019.4	823.352	679.47	689.13	1065.55	1024.38	1221.84	315.468	637.584	262.185	226.566	238.946	938.799	734.787	879.9
LOC100651068	3963.49	3565.93	5051.02	3228.42	1505.22	3119.58	11002.9	9408.12	11070.9	6688.51	5287.94	5627.3	8997.75	6647.43	4189.25	2700.61	3707.51	4277.67	3958.68	4622.13	2753.52	12682.6	10452.9	10754.3	6494.59	9676.82	8945.27	727.968	847.261	1794.24	2474.71	2679.95
LOC100651069	1240.63	1241.92	1145.07	1105.44	761.806	885.547	829.929	822.544	1100.87	1726.54	1634.2	1515.22	580.488	1470.04	1396.36	902.515	1529.65	940	938.591	1448.16	909.932	775.389	1070.26	1142.22	1818.83	1787.48	2110.3	1675.57	287.697	976.395	2799.91	1696.38
LOC100651070	596.272	570.206	579.48	381.603	254.579	285.589	446.276	389.917	451.809	420.288	398.808	373.33	231.884	359.534	265.547	382.901	643.659	486.512	281.106	296.694	362.087	373.964	406.69	430.758	399.476	464.167	468.41	210.947	98.7772	135.5	352.71	588.868
LOC100651071	14.983	19.9773	23.9765	110.912	55.8969	141.801	31.0082	29.0097	37.0165	236.125	208.196	242.23	3.99723	227.324	70.0882	34.9691	33.9865	78.0307	74.0317	82.0568	31.0058	29.9872	31.0117	21.0144	336.499	306.28	585.414	0.985071	1.99121	9.92388	18.8153	4.91564
LOC100651072	141.691	141.532	214.12	438.026	258.957	701.617	900.203	945.537	853.511	411.402	276.052	232.546	600.159	241.538	239.653	133.83	163.125	164.276	177.295	154.378	129.308	757.128	701.463	802.603	302.067	599.125	315.486	12.727	30.0443	60.3269	806.922	519.091
LOC100651073	369.581	339.615	333.673	183.853	112.792	132.813	112.03	148.05	154.069	150.08	200.189	230.218	86.9397	191.272	195.246	241.786	418.834	238.094	186.08	164.113	236.044	123.947	183.069	193.132	198.294	211.193	214.151	363.491	89.6046	206.417	500.091	272.327
LOC100651074	2842.78	2566.09	3050.01	2636.9	1785.7	2123.01	3226.86	2961.99	3239.44	2956.57	3108.93	3159.99	3023.9	3967.65	2300.89	1594.59	2343.07	2632.04	1612.69	1407.97	1897.36	3322.59	3743.41	3167.16	3735.54	5278.83	4055.87	666.893	388.287	489.247	2942.12	1729.32
LOC100651075	2091.63	2054.67	2197.84	2380.1	1780.71	1687.63	1548.41	1504.5	1857.83	1923.02	1804.7	1826.73	947.343	1786.54	3067.86	1667.53	2230.12	2044.81	1896.81	2205.53	1735.33	1348.43	1645.62	1922.31	1901.82	2185	2305.63	1182.09	728.784	6213.34	2822.29	2124.54
LOC100651076	385.781	380.846	525.66	762.228	511.158	518.575	443.363	475.128	666.698	1792.4	1345.69	1165.17	293.706	1271.11	1029.77	564.57	590.919	673.477	638.82	781.484	491.623	530.664	550.707	581.474	1557.71	1245.06	1586.86	33.7115	59.125	29.9663	54.7144	72.846
LOC100651077	1608.24	1709.31	1838.27	1774.05	1310.49	1492.43	872.149	975.675	1235.21	1393.37	1320.77	1239.47	780.858	1098.15	3203.87	1320.05	2324.45	1756.19	1852.01	2105.63	1511.59	811.735	1133.01	1336.9	1175.85	1620	1492.33	868.183	922.461	6184.9	2738.52	2117.75
LOC100651079	803.884	775.7	783.347	407.417	356.361	256.931	1509.86	1175.3	1421.09	1898.19	1706.4	2099.11	1426.26	2252.16	429.736	488.741	629.608	568.741	441.728	420.112	406.802	1503.19	1797.89	1456.6	2132.79	2686.36	2619.15	266.733	81.2611	160.923	913.467	656.716
LOC100651080	2015.44	1989.29	2477.59	3311.81	2531.74	2630.8	1001.17	1027.55	1299.75	1853.95	1465.55	1345.45	778.142	1586.47	3776.68	1643.66	2527.43	2215.34	2458.83	2639.42	2042.97	872.271	1318.84	1246.56	1442.11	1969.97	1744.55	867.292	1002.05	5462.08	4323.34	3892.09
LOC100651081	1033.06	994.999	1152.98	354.641	232.988	240.494	1347.26	1940.74	2172.84	1445.29	1506.21	1741.83	1017.33	1769.5	868.766	713.736	937.576	931.03	601.62	682.884	751.91	1495.58	1734.55	2029.58	1721.93	2276.68	1879.03	709.028	488.231	1159.31	609.075	1003.06
LOC100651082	161.006	174.535	250.341	138.051	113.57	127.146	13.9045	13.5498	6.77562	163.984	125.823	155.814	12.1822	195.329	264.464	220.592	278.425	272.366	292.702	394.439	214.055	7.30776	14.9054	29.8198	99.0268	52.8747	154.525	23.2951	207.751	602.285	131.581	54.4527
LOC100651083	612.306	566.357	684.329	757.396	534.015	780.902	565.15	646.217	984.438	1102.59	468.442	576.546	226.843	389.555	592.746	584.483	688.727	482.19	471.202	473.327	460.087	607.741	751.283	748.511	853.265	472.433	1287.91	262.029	106.53	155.805	593.177	112.077
LOC100651084	679.835	689.493	634.674	318.581	214.772	312.533	170.753	176.597	289.964	644.405	572.921	548.889	142.898	557.938	476.45	431.555	810.652	475.335	459.472	457.933	463.55	157.876	206.214	256.121	635.795	621.312	706.662	800.216	117.621	260.857	858.642	1123.76
LOC100651085	6274.48	5546.25	6867.9	7139.87	5784.49	5585.91	3210.99	2840.55	3347.51	4993.93	4859.62	4773.26	2507.99	5804.43	6977.67	4575.03	6210.35	5744.69	6084.85	5641.18	4478.51	2704.61	3701.32	3551.96	5176.05	6266.69	5733.02	1535.26	1740.66	6710.23	9137.01	4118.38
LOC100651086	5172.14	5081.23	3926.15	832.336	621.852	794.882	1188.32	1391.47	1683.75	512.272	950.897	928.88	1000.31	333.475	1810.28	4638.9	6154.56	3869.53	2475.06	2697.87	4183.79	1032.56	1449.55	1583.08	292.433	769.705	371.262	3953.09	255.871	265.96	1148.72	1108.97
LOC100651087	706.014	658.654	676.286	572.857	478.606	356.581	276.443	260.861	283.709	393.865	331.545	322.009	250.868	338.209	365.339	370.446	608.306	522.837	350.205	354.576	445.449	215.251	287.75	288.677	329.977	451.795	398.707	222.486	233.819	541.71	404.588	360.646
LOC100651088	632.764	440.728	399.583	128.218	94.8689	116.158	120.009	83.8519	127.911	375.192	332.841	448.104	128.109	376.346	229.421	523.839	622.517	308.404	317.114	691.748	489.073	138.575	170.589	140.221	556.313	496.349	589.994	101.586	18.3971	74.3894	72.7138	20.214
LOC100651089	1000.66	890.218	1027.69	1293.68	783.748	1541.18	1262.16	1099.2	1361.29	1690.45	1409.95	1578.02	805.023	1529.65	1646.93	911.447	1281.45	821.435	1177.95	1923.04	764.045	947.776	1335.26	1542.06	1553.92	2438.18	2635.16	439.849	124.589	250.921	1863.49	4232.53
LOC100651090	374.349	357.848	372.101	640.649	412.821	514.551	186.462	191.91	245.369	378.656	380.45	367.538	168.18	354.274	614.15	345.868	497.816	397.49	462.464	565.982	346.044	157.054	218.453	207.612	336.075	408.342	317.447	108.128	165.415	987.457	720.79	788.741
LOC100651091	6.05378	9.08066	5.04559	21.5105	14.1154	19.1651	5.05187	4.04178	13.1372	30.3193	37.4096	32.3659	3.02822	39.4504	50.9477	12.1106	13.1262	6.06303	46.4848	80.2017	3.03089	13.1258	37.4843	7.07558	43.1192	47.5185	62.9072	0.995027	1.00567	4.00967	12.5972	25.2433
LOC100651092	619.298	599.32	523.487	342.727	207.617	234.67	157.042	353.118	364.162	465.247	445.42	473.449	117.918	430.613	509.641	486.57	714.717	397.156	365.156	554.384	462.087	158.932	386.145	443.303	520.772	655.6	587.415	1385.01	167.262	746.275	1657.73	1153.21
LOC100651093	403.543	353.599	351.655	289.769	204.622	179.747	309.082	294.099	380.169	657.349	586.553	604.573	209.855	693.988	359.452	267.763	361.857	257.101	254.109	422.292	260.049	266.887	376.142	328.224	772.144	771.707	830.587	247.253	98.5651	174.66	980.376	761.925
LOC100651094	14953.1	17042.7	17277.1	12269.2	18785.3	18215.4	4457.18	10584.5	8371.73	784.416	738.697	371.352	9248.59	1903.71	17087.5	16721.2	20036.1	18867.4	35758.3	47380.8	17008.2	3788.39	5009.89	2360.61	389.577	2535.32	331.234	24.6268	108.521	1515.38	1322.02	425.695
LOC100651095	1518.28	1364.45	1776.26	1979.42	1590.07	1604.74	888.236	672.225	844.376	1746.93	1145.08	1081.02	448.689	977.391	1149.45	1097.03	1785.29	1485.59	2020.87	1547.07	1283.24	648.724	721.271	782.535	1142.69	966.885	1695.2	578.237	227.994	508.103	23523.1	13266.3
LOC100651096	386.09	406.511	365.327	313.878	234.622	392.267	130.959	154.607	266.708	510.794	590.278	561.532	118.455	444.998	671.735	408.656	509.001	341.532	542.618	943.837	389.824	150.337	286.684	277.435	508.294	787.181	815.586	207.209	33.0665	231.33	5952.07	754.404
LOC100651097	670.191	656.843	785.693	1072.3	1036.82	1087.58	716.125	436.221	587.327	1006.62	1345.97	1204.73	188.943	1370.78	299.682	441.085	826.076	490.587	430.293	449.222	511.911	333.848	855.506	737.314	823.578	1213.39	1325.56	374.894	322.362	728.355	38648.3	22950.2
LOC100651098	3386.81	3151.36	3302.81	4616.6	3714.68	4372.13	916.69	902.743	1311.74	3418.81	3047.24	2659.31	683.859	2761.77	2517.76	2571.5	4361.37	2716.31	2652.94	3444.52	2974.49	738.579	1129.98	1141.34	2828.78	3575.37	3744.44	2806.18	1095.43	4619.16	2727.56	1863.82
LOC100651099	426.591	463.078	495.815	346.045	260.593	251.161	262.436	226.228	269.936	568.942	451.239	527.244	210.946	498.507	510.204	254.912	462.846	432.048	280.405	243.234	343.769	245.772	263.36	254.927	532.991	508.007	587.701	223.456	129.112	417.5	581.888	479.766
LOC100651100	403.325	365.47	332.096	411.72	203.445	318.908	191.58	208.823	245.347	228.515	256.623	261.703	124.599	218.958	215.95	271.459	353.059	254.364	229.269	221.532	212.628	200.084	205.609	182.165	265.425	246.574	264.522	122.797	71.9054	116.52	232.12	284.989
LOC100651101	166.811	183.791	138.864	154.876	114.788	116.836	78.0207	82.0275	80.0356	100.053	125.118	97.092	46.9674	92.1312	136.171	99.9116	210.917	155.061	110.047	148.102	132.025	79.966	86.0324	93.0636	105.156	137.125	110.078	71.9102	65.7101	166.721	138.639	109.127
LOC100651102	1584.27	1471.21	2209.79	2471.85	1500.74	2179.71	2758.69	2531.5	2745.08	2152.49	1518.34	1664.48	1486.91	1886.51	2097.91	1081.55	1683.59	1955.03	1592.44	1302.52	1663.24	2834.72	2462.39	2407.54	2043.01	2852.82	2542.95	262.248	332.107	755.11	977.946	1513.04
LOC100651104	254.711	189.785	192.811	146.883	106.803	130.816	138.037	116.039	135.06	189.1	192.181	159.151	77.9459	198.282	138.174	156.861	230.909	145.057	115.049	141.098	144.027	141.94	171.064	125.085	241.358	208.191	234.166	79.7908	39.8243	133.972	152.503	202.524
LOC100651105	6.99208	10.9875	28.9716	8.99283	5.98895	8.98736	8.00212	4.00134	15.0067	29.0154	67.0633	55.0522	5.99584	7.00998	7.00882	17.9841	39.9842	13.0051	13.0056	16.0111	18.0034	3.9983	3.00113	6.0041	6.00891	6.0055	14.0099	13.791	3.98243	53.5889	58.4264	41.2914
LOC100651106	113.8	106.114	99.7923	65.282	46.751	63.5219	55.1333	65.1312	72.689	247.693	319.723	381.654	27.8741	288.311	136.03	106.77	169.992	80.1759	102.684	152.165	90.7928	71.5125	70.8302	73.762	382.644	301.552	420.31	51.0056	12.7617	43.2429	154.909	58.8497
LOC100651107	54.9378	68.9218	65.9353	35.9713	14.9724	24.9649	29.0077	24.0081	28.0125	61.0324	43.0406	20.019	9.99307	31.0442	45.0567	28.9744	67.9731	35.0138	49.021	36.0249	30.0057	24.9894	25.0094	15.0103	59.0876	44.0403	34.0241	33.4924	13.9385	22.8249	60.407	75.7009
LOC100651108	946.194	877.451	880.319	564.904	384.057	437.053	492.465	462.373	531.462	737.738	834.741	787.962	352.052	830.018	685.579	675.986	999.768	720.869	541.369	606.499	596.971	509.376	526.921	534.098	942.507	972.126	1081.97	357.854	214.864	590.247	776.304	619.638
LOC100651109	14.983	14.983	27.9726	33.9729	20.9613	33.9522	14.0037	2.00067	7.00312	25.0133	33.0312	45.0427	2.99792	47.067	15.0189	14.9867	11.9953	34.0134	37.0158	44.0305	17.0032	5.99745	29.0109	14.0096	19.0282	75.0687	58.041	0	0.995607	4.96194	34.6598	366.707
LOC100651110	6142.52	6124.37	5537.86	2277.93	1290.72	1518.72	2702.31	3467.02	3823.11	4433.5	4088.41	4761.96	1611.39	4087.83	3181.64	4707.88	6862.26	3918.14	2637.73	3138.1	4640.4	2852.9	3687.07	4198.35	4556.22	5489.11	5233.94	6441.37	665.108	1411.65	4307.22	3523.26
LOC100651111	21.9751	21.9751	18.9814	22.9817	16.9687	14.9789	33.0087	26.0087	44.0196	51.0271	49.0463	44.0417	42.9702	61.087	26.0328	4.99558	33.9865	39.0154	20.0086	26.018	22.0041	17.9923	44.0166	48.0328	50.0742	67.0614	71.0502	10.8358	16.9253	16.8706	97.0473	79.6334
LOC100651112	134.847	148.831	156.846	206.835	138.744	148.791	126.033	115.039	129.057	157.083	125.118	97.092	48.966	100.143	175.22	116.897	184.927	167.066	124.053	107.074	95.0179	131.944	137.052	112.077	108.16	149.137	151.107	109.343	127.438	246.112	138.639	157.301
LOC100651113	7916.18	7426.23	9894.37	10187.3	9156	7150.63	5534.74	5724.05	5500.28	5921.32	4580.17	3923.71	4562.56	4937.3	13100.1	5554.34	8966.05	9814.07	8725.18	5471.6	5522.86	5519.48	5569.68	5227.51	5044.81	6063.7	5182.78	1013.51	4422.67	23377.3	4167.16	7212.11
LOC100651114	186.009	163.994	204.157	944.684	563.664	693.116	670.198	354.42	280.663	1313.67	1015.49	435.731	1013.13	559.735	99.2807	192.096	230.869	222.682	209.284	98.0228	122.153	307.011	579.222	613.662	482.38	628.159	784.127	30.9703	50.564	68.521	1351.35	2264.39
LOC100651116	643.964	560.192	756.051	693.039	546.641	600.632	412.307	495.005	572.053	560.423	702.055	675.084	422.825	855.596	696.125	407.143	628.927	580.189	505.823	639.186	397.876	463.139	661.089	565.201	717.972	999.991	805.546	154.405	115.236	300.627	888.032	603.558
LOC100651117	191.783	163.814	191.812	143.885	127.764	101.857	126.033	118.04	149.066	242.129	274.259	301.286	104.927	302.43	133.167	96.9142	187.926	158.062	97.0415	122.085	108.02	143.939	156.059	139.095	298.442	274.251	319.226	72.8953	53.7628	124.049	189.143	199.575
LOC100651118	1640.99	1661.14	1974.88	3500.07	2371.66	3885.86	1850.98	1471.74	2532.22	3116.53	2747.64	2788.39	2785.65	2909.28	6696.15	2074.34	2817.92	2687.03	3812.73	4571.6	2036.86	1897.32	2528.71	2604.68	2845.53	4156.1	3817.97	237.453	380.637	1147.68	3138.93	1919.99
LOC100651119	770.127	694.212	592.419	337.731	219.595	222.687	323.086	303.102	403.179	449.238	479.452	477.452	234.837	573.817	503.634	519.54	963.619	549.216	422.181	489.339	460.087	298.873	378.142	395.27	589.874	587.538	685.485	711.222	161.288	367.183	707.059	503.362
LOC100651120	428.764	367.961	817.371	541.737	368.784	584.539	4771.13	5733.09	5946.1	631.002	1298.18	1012.79	6471.03	2517.74	1356.61	385.736	380.024	746.855	497.46	706.508	519.417	4304.59	5362.6	4615.31	1454.91	8128.66	533.498	47.2159	88.2621	110.576	345.082	86.7579
LOC100651121	54.9378	33.9614	55.9451	656.476	346.361	881.76	1618.43	1366.46	2258.01	3061.62	2878.72	1964.86	709.508	1393.98	164.207	39.9646	35.9858	43.017	60.0257	64.0443	41.0077	1339.43	1640.62	2133.46	2263.36	3569.27	4255.01	0	9.95607	23.8173	611.992	238.9
LOC100651122	94.8925	85.9025	73.9275	166.867	94.825	119.832	84.0223	81.0272	99.0441	56.0297	57.0538	41.0389	39.9723	51.0727	70.0882	65.9416	100.96	77.0303	67.0287	71.0491	74.014	84.9639	87.0327	90.0615	59.0876	89.0815	62.0439	24.6268	37.8331	75.4215	57.4362	71.7684
LOC100651123	1036.21	918.676	980.944	1116.27	585.758	750.033	789.073	735.638	766.844	755.637	562.454	502.45	391.708	579.095	484.235	729.214	942.075	761.203	435.9	560.005	643.979	678.738	799.637	739.55	608.536	758.576	674.832	475.794	269.856	660.396	569.366	696.279
LOC100651124	4304.12	3798.69	3095.96	4.99601	1.99632	7.98876	3.0008	3.00101	4.00178	5.00265	8.00755	2.0019	4.99653	4.0057	106.133	2239.02	3795.5	1243.49	753.322	664.46	1922.36	3.9983	2.00075	1.00068	3.00445	4.00366	2.00142	2265.66	15.9297	27.7869	79.2223	75.7009
LOC100651125	836.053	755.143	666.346	632.495	457.156	324.544	398.106	308.103	375.167	282.15	264.249	267.253	188.869	254.362	936.178	530.531	967.617	370.146	298.128	286.198	395.075	394.832	408.154	420.287	306.454	359.329	366.259	462.984	125.447	737.344	225.784	121.908
LOC100651126	573.35	521.408	593.418	635.493	333.385	464.347	351.093	366.123	398.177	646.343	623.588	540.512	221.846	513.731	396.499	424.624	653.741	444.175	339.145	354.245	410.077	315.866	431.162	431.295	700.038	674.618	782.553	502.68	100.072	223.814	755.743	701.309
LOC100651127	1070.09	886.794	943.871	762.208	512.285	671.815	424.759	383.168	495.384	705.433	729.78	760.608	309.909	721.566	1136.6	815.506	1220.73	764.463	908.131	1054.28	748.328	365.649	474.063	495.923	829.367	839.457	918.106	787.271	297.623	903.693	1182.29	774.513
LOC100651128	101.588	81.9421	143.847	179.808	178.194	246.642	41.5573	44.6834	68.854	125.669	120.699	93.0908	21.265	87.6959	213.432	108.24	139.59	138.88	208.755	260.263	96.0343	72.1023	64.1227	74.0232	115.391	114.052	181.741	16.5208	48.2375	128.388	764.762	488.356
LOC100651129	6524.51	3500.24	9111.12	10817.9	16651.8	5133.04	104149	126756	93635.1	14.9395	108.114	114.08	79135.2	5954.31	341.404	7743.24	7791.62	5771.73	10167.3	9881.38	7274.23	140353	83739.3	93829.1	18456	41394.7	176.191	0	0	3.10817	11.9519	25.7159
LOC100651130	2651.99	2335.35	2740.31	2192.25	1686.89	1084.47	1880.5	1907.64	2342.04	1634.87	1513.43	1494.42	1456.99	1655.36	2604.28	1524.65	2809.89	2639.04	1508.65	1156.8	2097.4	1841.22	1986.75	2042.4	1740.58	1955.79	1822.29	576.267	586.413	1502.47	2050.87	2581.7
LOC100651131	1039.82	840.047	1262.76	1058.16	672.759	880.761	1094.29	1010.34	1128.5	1659.88	1373.3	1332.26	793.45	1465.09	1290.62	852.246	1149.55	1073.42	1205.52	1116.77	787.148	1081.54	1146.43	1134.78	1495.22	1661.52	1763.25	140.865	226.003	748.26	1256.66	992.96
LOC100651132	1883.87	1537.26	1185.84	291.767	170.685	252.645	281.075	266.089	307.137	447.237	456.431	421.399	161.888	463.66	400.504	981.132	1810.28	608.24	347.149	308.213	786.148	256.891	318.12	306.209	544.808	522.478	547.387	961.43	39.8243	51.6042	211.92	152.385
LOC100651133	1004.1	769.518	950.877	795.683	626.885	446.031	260.201	323.623	357.548	576.501	560.241	578.259	192.169	673.754	1488.92	632.906	953.847	840.602	802.39	781.653	717.179	264.89	362.408	377.733	562.944	714.262	694.049	233.022	325.16	1156.98	1214.03	1672.21
LOC100651134	813.618	720.608	918.628	1065.22	577.594	1071.33	349.802	178.339	74.341	1281.05	1505.25	441.067	53.2105	237.66	1174.47	611.868	471.063	420.602	500.864	831.739	432.306	107.931	69.9151	252.35	320.557	186.512	1515.79	170.503	69.5631	109.066	9684.61	338.113
LOC100651136	76.5916	86.9859	81.5253	152.852	94.6636	101.556	134.062	97.7625	136.728	246.613	225.323	243.022	92.3304	217.797	166.606	77.2737	94.0394	84.9784	78.5484	114.502	75.0757	134.154	149.363	133.593	282.191	294.262	288.741	16.2734	26.7277	73.5416	49.1047	63.5283
LOC100651138	130.852	132.849	155.847	132.894	78.8545	103.854	135.036	114.038	124.055	234.124	188.178	186.176	137.904	219.312	148.186	106.905	132.947	161.064	147.063	139.096	122.023	121.948	146.055	131.09	219.325	254.233	246.174	35.4626	52.7672	49.6194	249.55	299.854
LOC100651139	2337.92	2379.82	2995.18	2529.62	2367.89	1433.68	1226.71	1157.16	1365.93	1438.15	1467.38	1406.39	862.037	1520.52	1704.24	1475.55	2355.41	2327.77	1527.96	1448.74	1907.77	1049.58	1281.46	1368.91	1530.26	1960.09	1849.31	986.734	1677.31	3216.19	1815.96	1840.83
LOC100651140	2.82937	5.19354	3.1166	33.2498	9.34174	39.4602	1.04016	3.77803	1.04035	63.1083	66.9901	89.7832	5.19583	4.16547	4.16478	5.66014	12.2696	6.24178	9.36298	10.3933	8.49932	3.11833	2.08055	0	1.04143	3.12252	2.08124	0	2.07063	6.55903	46.4673	5.11171
LOC100651141	745.156	668.241	645.367	219.825	149.724	168.763	493.131	474.159	514.229	554.294	532.502	531.504	269.813	517.737	349.44	554.509	700.723	477.188	375.161	351.243	416.079	497.788	468.176	514.351	536.796	596.546	661.468	315.223	144.363	475.354	398.092	281.175
LOC100651142	3721.68	3048.11	4525.22	5028.86	4776.06	4682.31	3194.84	3349.28	4228.07	1115.2	477.917	663.585	2584.36	897.57	6279.35	4117.45	5220.8	4835.54	6882.16	5572.12	4629.19	3340.26	4180.49	5169.2	776.321	2049.1	931.867	936.203	926.036	1143.46	3175.11	3714.89
LOC100651143	3521.01	2871.74	4262.82	17224.3	13700.7	9259.98	3908.04	4015.35	4138.84	1474.78	1504.42	1389.32	2827.04	1930.75	3249.09	2067.17	3398.65	3396.34	2513.08	2299.59	2574.49	3755.4	3512.32	3720.54	1480.19	2208.02	1773.25	405.849	1514.32	6633.12	1559.69	1678.2
LOC100651144	471.466	449.49	537.473	381.695	336.379	292.589	484.128	418.14	464.207	377.2	403.38	353.335	411.714	422.602	383.482	311.724	431.829	405.16	358.153	372.257	306.058	452.807	479.18	495.339	418.62	600.55	507.359	111.313	108.521	188.554	401.063	431.594
LOC100651145	1130.29	1002.36	978.366	935.501	706.795	971.546	1166.41	1088.25	1348.66	2659.37	1593.93	1507.61	546.664	1315.05	1325.57	1148.73	1668.57	1085.19	1694.04	1921.58	1083.06	985.447	1511.18	1414.77	2034.33	1901.89	2790.45	227.66	69.3058	230.541	774.591	803.338
LOC100651146	505.731	445.636	517.487	408.46	330.061	307.749	403.349	361.19	395.813	422.651	458.791	421.187	274.415	430.351	477.613	356.967	550.447	527.411	404.296	424.894	425.649	386.801	381.647	396.291	468.514	456.035	515.387	168.912	244.497	571.393	313.152	508.08
LOC100651147	494.551	623.151	568.299	646.916	366.584	549.429	276.626	456.285	596.512	898.502	927.808	922.614	236.826	773.259	842.517	531.664	691.009	528.719	628.467	992.801	511.695	275.088	616.396	714.575	956.865	1142.4	1046.66	1083.42	374.947	1348.49	4092.29	2861.51
LOC100651149	0	0.998866	0	0	0	1.99719	2.00053	2.00067	2.00089	22.0117	105.099	131.124	2.99792	10.0143	4.00504	0	0.999604	1.00039	1.00043	0	1.00019	2.99872	4.00151	2.00137	4.00594	9.00825	13.0092	2.95521	13.9385	23.8173	53.4751	39.3252
LOC100651150	735.053	703.992	841.462	1064.26	835.436	861.327	643.356	580.271	817.89	1051.4	1032.98	965.036	447.829	985.246	1449.53	617.076	977.723	787.28	1108.34	1214.62	692.853	561.951	780.403	722.807	1067.6	1270.38	1143.06	361.666	376.641	1681.75	2334.52	2458.19
LOC100651151	109.321	109.168	109.193	123.565	85.5306	107.933	47.3247	46.2148	58.0133	560.147	845.582	944.898	46.1459	225.315	162.346	115.239	150.84	140.072	185.931	207.971	112.107	60.3457	62.3423	61.9558	275.63	237.759	377.788	79.2097	36.9304	86.7797	197.119	90.396
LOC100651152	2013.72	1785.97	2186.86	3107.52	2164.01	2526.45	1710.45	2000.67	1952.87	1468.78	1298.22	1346.28	1521.94	1414.01	1342.69	1018.1	1820.28	1835.72	1052.45	1198.83	1489.28	1686.28	1993.75	2148.47	1369.03	2433.23	1773.25	372.357	207.086	355.275	1679.51	978.213
LOC100651153	3053.54	2533.12	3179.88	2292.17	1599.05	2413.61	2817.75	2695.9	3177.41	4530.4	3946.72	4834.58	2954.95	5348.61	2677.37	2168.08	2501.01	2657.05	2329	1800.24	1864.35	2807.81	2661	2748.88	3784.61	4736.34	5135.63	791.997	487.847	764.139	6215.98	4624.64
LOC100651154	2606.9	2569.26	2530.88	2676.57	3036.47	2082.39	575.445	517.043	605.28	3215.08	1105.83	382.469	383.652	543.98	2600.77	1784.43	2969.13	2253.59	2072.47	1561.88	1918.24	594.55	547.095	461.874	625.306	454.6	669.528	1404.78	928.108	701.109	1814.25	914.357
LOC100651155	0	0	0	28.9769	8.98342	65.9073	1.00026	1.00033	1.00045	1243.66	371.35	1.00095	0	4.0057	0	0	0	0	0	0	0	0	0	1.00068	7.01039	3.00275	21.0149	0	0	0	5.94167	0.983129
LOC100651156	21.8442	30.8892	22.8423	56.8141	21.8287	26.6485	7.50743	7.29211	5.84249	39.3851	45.2386	46.7952	2.50008	17.5201	24.8161	18.4624	34.9766	43.7552	45.2153	70.0293	24.7895	1.66717	10.2094	5.83572	32.1221	18.9705	35.0152	2.87234	2.90306	2.89367	28.8752	11.4782
LOC100651157	2170.54	1975.76	1887.15	1188.05	708.692	817.85	596.158	655.22	729.324	1340.71	1426.35	1703.61	621.569	1779.53	1080.36	1443.72	2279.1	1263.5	917.393	1202.83	1297.24	578.754	917.345	816.558	1429.12	1934.77	1865.32	1879.52	270.805	1096.59	2304.38	1443.23
LOC100651158	443.453	454.797	385.758	309.689	222.856	259.574	254.804	227.252	298.541	444.291	491.357	486.101	160.046	421.72	533.111	366.789	602.16	332.952	383.316	540.111	388.951	167.327	293.317	279.703	525.15	550.574	680.546	820.426	116.349	372.91	844.369	649.464
LOC100651159	506.426	454.484	483.526	263.79	165.694	168.763	308.082	275.092	348.155	382.203	352.332	393.373	187.87	434.619	225.283	329.708	509.798	372.147	221.095	262.181	292.055	318.864	335.126	311.213	461.684	516.473	532.376	208.835	87.6134	191.531	378.286	365.724
LOC100651161	579.344	498.434	433.575	158.873	109.797	98.861	145.038	125.042	170.076	244.13	208.196	235.223	85.9404	258.368	232.292	319.717	603.761	352.139	253.108	269.186	300.057	134.943	136.051	140.096	249.37	311.285	273.193	326.059	91.5958	492.224	292.132	324.433
LOC100651162	640.624	596.315	539.678	344.075	255.42	404.129	470.836	511.983	538.436	475.256	437.786	403.809	207.341	395.761	302.656	533.014	669.584	382.978	284.142	285.095	312.224	520.484	502.377	451.046	570.161	495.987	555.441	296.725	116.395	317.017	195.809	338.932
LOC100651163	358.594	253.712	276.729	104.916	56.895	63.9101	166.044	162.054	199.089	242.129	248.234	309.293	138.904	247.352	118.149	198.824	345.863	243.096	141.06	161.112	217.041	159.932	177.067	160.109	334.496	344.315	338.239	167.462	41.8155	139.927	226.774	184.828
LOC100651164	936.938	892.986	731.283	221.823	127.764	168.763	569.151	613.206	679.302	736.391	905.855	845.801	566.607	1029.47	394.496	625.447	941.627	598.236	355.152	503.348	483.091	520.779	601.226	620.424	1089.62	1208.11	1030.73	428.506	67.7013	100.231	226.774	550.552
LOC100651165	52.94	62.9286	110.891	255.796	256.527	163.77	1.00026	1.00033	1.00045	0	0	2.0019	0	1.00143	115.145	56.9496	136.946	340.134	159.068	314.217	92.0173	0	1.00038	1.00068	2.00297	0	0	8.86564	16.9253	30.764	283.22	75.7009
LOC100651167	457.482	496.437	808.207	1266.99	1173.83	1022.56	546.145	452.152	875.389	620.329	590.557	491.466	232.839	509.726	1802.27	684.394	903.642	873.344	1571.67	2671.85	791.149	590.749	631.237	649.444	701.039	669.613	760.538	18.7164	296.691	2077.07	467.411	7201.42
LOC100651168	42324.6	39128.4	47835.5	18073.1	17276.1	9807.59	103.174	294.941	510.43	35.5294	60.1422	20.0475	244.178	79.2254	20209.3	25658.5	44418.3	48957.1	49270.2	42378.8	37753.3	323.323	176.317	180.335	48.1397	175.41	18.0384	10.8512	1151.8	1958.88	3122.86	708.485
LOC100651169	113.871	83.9048	85.9157	543.566	610.873	763.926	388.103	148.05	88.0392	18605.9	8494.01	144.137	35.9751	108.154	32.0403	100.911	128.949	39.0154	73.0313	81.0561	72.0136	105.955	115.043	370.253	176.261	87.0797	3601.55	69.9401	6.96925	22.8249	54.4653	57.0215
LOC100651170	4716.21	3804.08	5241.48	5085.35	4430.94	3471.75	8898.11	7645.37	9240.88	2948.11	3466.49	3642.36	7136.74	5380.63	5324.67	3067.52	3654.28	5423.79	3748.31	2391.18	3780.9	8863.28	8819.21	9212.91	4646.62	9912.2	4805.68	258.863	405.131	459.956	2203.5	1889.61
LOC100651171	17783.8	18242.2	19141	5967.62	7186	5103.29	1899.97	1501.99	1413.47	2276.05	2636.22	2405.36	1114.92	1723.63	17302.1	20981	41571.5	22167.7	16960	21586.3	18859.9	1158.53	1621.24	2087.52	1534.26	1848.11	2385.6	1303.79	599.793	828.799	1975.74	20620.4
LOC100651172	440.501	390.557	621.391	605.517	1021.12	354.501	104.028	89.0298	150.067	114.061	149.141	229.217	43.9695	162.231	924.163	649.425	816.677	968.382	1624.69	1086.75	535.101	135.942	224.084	194.133	112.166	245.225	284.201	0	266.823	903.073	18.8153	2.94939
LOC100651173	364.587	324.632	427.581	388.69	268.505	283.601	310.082	279.094	360.16	461.245	467.441	455.432	360.75	639.911	361.455	266.764	387.846	371.146	341.146	275.19	279.053	261.889	337.127	326.223	552.819	633.58	620.439	92.5967	77.6573	188.554	467.48	540.721
LOC100651175	784.459	782.014	888.221	329.273	276.66	313.205	734.697	657.251	734.895	978.245	960.89	1110.63	629.731	1302.19	469.373	525.51	807.424	593.137	381.936	398.203	518.735	780.714	744.528	646.912	1315.03	1293.32	1448.4	250.175	75.6656	83.4288	909.795	719.233
LOC100651176	591.12	582.351	655.966	700.101	476.621	594.789	497.306	450.887	521.045	653.421	626.567	628.778	182.84	401.04	832.201	602.592	820.262	570.041	707.479	1626.06	548.21	328.776	525.605	575.608	450.712	523.185	671.52	681.091	179.105	654.905	974.198	1697.15
LOC100651177	40.2876	41.6875	31.473	94.3627	109.878	121.604	120.785	81.8177	115.551	423.326	341.224	459.554	25.0728	267.774	45.1526	33.4167	40.3201	19.2995	41.5745	75.2003	16.709	61.6195	129.841	130.674	948.031	147.395	909.656	18.3925	1.01089	20.7274	2889.39	172.793
LOC100651178	479.457	438.502	613.398	1993.41	1373.47	1635.7	610.162	560.188	580.258	935.496	575.543	388.368	411.714	484.69	380.479	300.734	464.816	521.205	337.144	358.248	347.065	648.724	548.206	562.384	575.854	574.526	610.432	125.104	197.13	540.012	680.914	934.527
LOC100651179	1385.43	1266.56	1136.88	977.22	681.742	955.656	506.134	571.192	798.355	1364.72	1431.35	1413.34	378.737	1110.58	1318.66	1193.94	1719.32	1050.41	920.394	1342.93	1011.19	557.763	762.287	770.527	1408.09	1448.33	1666.18	1171.25	407.203	1276.21	1947.88	1313.46
LOC100651180	437.504	400.545	294.711	51.9586	38.9282	50.9284	98.026	90.0302	107.048	175.093	197.186	179.17	47.9667	182.26	56.0705	265.765	443.824	167.066	58.0248	115.08	213.04	89.9617	91.0343	106.073	232.344	226.207	238.168	357.581	10.9517	29.7716	115.863	165.166
LOC100651181	479.776	437.806	501.479	618.978	396.541	680.979	727.906	732.806	1002.26	2125.72	1875.66	1426.25	457.946	1441.89	643.42	454.387	723.782	472.125	546.689	681.091	481.753	516.087	863.027	892.63	2481.8	1506.77	2545.83	641.971	127.621	317.908	2265.95	1492.95
LOC100651182	831.204	753.861	833.421	1033.91	756.497	969.942	336.816	354.065	433.716	455.308	377.925	458.405	178.023	389.674	780.921	619.852	749.563	680.212	599.697	798.246	553.502	311.881	398.834	409.131	509.452	578.014	684.692	551.635	149.916	311.428	884.208	2998.18
LOC100651183	7.99095	9.98866	9.9902	42.9657	16.9687	44.9368	5.00133	3.00101	15.0067	72.0382	24.0227	30.0284	0	18.0257	26.0328	11.9894	14.9941	29.0114	29.0124	38.0263	10.0019	4.99787	11.0041	16.0109	27.0401	39.0357	47.0333	0	4.97804	16.8706	2.97084	38.342
LOC100651184	230.092	235.288	231.999	209.128	136.363	124.889	143.52	144.321	140.215	257.966	282.086	247.79	115.665	246.366	194.067	152.184	258.569	247.92	149.604	186.069	152.677	147.327	175.623	149.074	277.165	310.637	301.445	94.3059	115.525	375.19	213.05	266.425
LOC100651185	1971.04	2263.2	1924.39	910.5	499.862	835.045	409.301	382.995	550.819	1561.46	1641.05	1837.86	180.656	1355.51	292.319	1359.45	1424.23	1743.84	1689.88	2550.49	1532.3	353.975	650.462	434.126	2111.47	2982.38	2965	145.065	347.197	373.2	4697.83	38927.4
LOC100651186	280.36	268.45	258.194	210.286	131.539	229.434	187.289	133.902	165.605	253.95	225.6	237.625	114.838	221.075	139.151	198.859	274.565	223.807	189.442	180.826	211.677	154.283	145.97	145.567	238.52	274.913	261.12	103.863	46.9443	26.6619	193.171	335.435
LOC100651187	42.9513	42.9513	53.9471	114.908	80.8508	111.843	91.0241	90.0302	140.062	7.00372	26.0246	9.00854	85.9404	36.0513	211.266	68.939	79.9683	36.0142	110.047	240.166	68.0128	101.957	151.057	131.09	47.0698	111.102	3.00212	2.95521	24.8902	130.995	390.17	265.445
LOC100651188	879.87	849.27	740.079	351.065	274.764	266.887	239.044	198.382	231.175	528.417	428.988	467.845	141.041	476.067	363.815	582.562	751.23	527.727	337.25	437.374	425.499	180.101	191.26	209.349	505.997	456.867	635.073	362.443	79.727	158.564	1320.16	962.999
LOC100651189	25.5451	18.2301	28.3878	56.7859	14.7377	69.9934	6.8921	11.618	21.795	99.1224	126.215	160.072	1.89306	187.81	117.599	19.6691	16.585	23.689	29.624	44.8283	31.53	4.97536	18.2576	21.5838	308.293	148.845	201.896	0	6.60748	12.2197	37.8894	2239.29
LOC100651190	682.951	640.537	562.636	505.936	377.8	387.122	376.603	277.152	464.351	469.702	406.421	424.92	121.007	462.001	195.036	425.004	631.955	401.441	270.981	292.772	399.486	323.968	324.309	300.848	802.741	479.988	834.81	253.271	45.1217	60.0879	424.523	546.155
LOC100651191	4307.12	3745.75	3436.63	749.402	532.018	479.326	1021.27	1044.35	1319.59	1679.89	1860.76	1989.89	734.491	2318.3	842.059	2710.6	3833.48	1703.67	956.409	1210.84	1923.36	1238.47	1341.51	1210.83	2513.73	2589.37	2610.85	1887.4	201.113	566.653	1260.62	853.356
LOC100651192	451.488	375.574	457.551	308.754	169.687	312.56	341.09	311.104	391.174	445.236	378.357	308.292	120.916	323.461	323.407	345.694	452.821	341.134	289.124	346.24	306.058	295.874	344.13	361.247	422.626	358.328	491.347	176.328	108.521	161.759	424.829	371.623
LOC100651193	748.36	676.9	671.221	327.888	226.389	249.622	276.861	261.986	336.518	437.202	440.539	450.013	269.765	497.942	374.817	447.647	701.263	488.606	326.827	347.84	366.548	304.744	314.522	318.063	512.634	494.012	565.154	365.299	93.6043	286.746	422.084	558.716
LOC100651194	799.095	921.954	967.052	1213.03	935.274	1079.48	533.141	745.25	789.351	2147.14	1894.79	1444.37	345.76	1515.16	865.088	1244.9	1170.54	869.342	1428.61	1892.31	888.168	404.828	715.269	755.516	1993.95	1582.45	1969.39	939.758	139.385	410.849	8288.63	14787.2
LOC100651195	1436.37	1243.59	1430.6	1656.68	1087.99	1650.68	1356.36	1188.4	1548.69	2737.45	2869.71	2779.63	718.502	3038.32	1106.39	927.18	1328.47	1093.43	882.378	918.635	904.17	1060.55	1366.51	1464	3721.52	3048.79	3695.61	694.475	337.511	561.691	18462.8	2235.64
LOC100651196	1866.88	2289.4	1399.63	2339.13	2335.69	1514.87	291.077	877.294	650.289	320.17	182.172	193.183	783.457	198.282	4467.62	2814.51	3315.69	5508.17	5935.54	3923.71	3326.63	832.646	799.301	560.383	129.191	1304.19	170.12	855.042	581.434	459.476	1497.3	621.337
LOC100651197	102.274	100.605	131.462	275.506	188.946	310.872	103.556	72.809	112.636	411.477	232.501	172.474	38.973	159.792	153.323	101.234	132.118	165.755	109.587	93.0619	100.376	101.362	106.872	84.2799	153.048	149.701	175.102	26.7043	144.843	243.016	36.3296	30.763
LOC100651198	16316.6	15586.8	19244	3805.43	3594.04	4559.9	11929.1	14508.7	15538.1	4494.15	4347.94	5006.17	9852.83	7189.42	6227.23	8700.11	15273.4	17476.1	12534.2	11819.5	11923	16304.4	13914	15256.9	4535.58	11048.3	5785.37	164.34	1861.91	1549.33	8869.12	3133.11
LOC100651199	3.99547	4.99433	5.99412	23.9809	16.9687	20.9705	277.074	193.065	352.157	219.116	154.145	244.231	16.9882	64.0912	18.0227	4.99558	6.99723	8.00315	9.00385	23.0159	15.0028	100.957	196.074	579.396	138.205	60.055	854.604	3.94029	7.96486	23.8173	49.5139	21.6288
LOC100651200	3405.14	3127.45	2996.06	767.388	477.12	492.308	1520.4	1751.59	1954.87	1362.72	1434.35	1362.29	729.494	1251.78	817.028	2014.22	2908.85	1802.71	904.387	1069.74	1769.33	1565.33	1578.59	1675.14	1541.28	1653.51	1653.17	1834.2	191.156	302.678	687.253	984.112
LOC100651201	1081.9	960.55	1140.74	705.415	450.651	341.095	913.913	924.168	1076.51	548.04	518.187	523.381	557.189	548.279	474.448	713.257	1033.33	953.398	532.858	618.247	731.202	786.878	802.579	922.442	525.551	681.833	555.888	447.187	160.074	458.547	795.923	932.316
LOC100651202	796.098	708.196	675.338	371.704	303.44	283.601	355.094	316.106	383.171	448.238	444.419	425.403	354.754	502.716	511.644	526.534	789.687	493.194	388.166	397.275	531.1	288.877	416.157	399.273	512.76	729.668	553.391	520.118	107.525	183.592	982.356	811.081
LOC100651203	883.998	848.038	856.16	937.252	695.716	755.937	442.117	451.151	533.237	664.352	655.619	693.657	447.69	696.992	870.095	651.424	1076.57	777.306	763.327	1083.75	636.12	395.832	657.247	632.432	564.837	964.883	650.46	1123.97	242.928	992.388	1360.64	1287.9
LOC100651204	13.9723	12.0157	16.7482	29.5611	13.0102	35.9879	11.837	21.3071	10.8525	44.2421	29.0735	44.5258	3.94188	31.1816	48.3065	17.9181	27.2725	38.1755	41.7081	64.0595	17.952	12.07	21.1406	22.2085	34.0832	46.5314	62.7407	7.88875	12.8282	109.859	406.32	1002.9
LOC100651205	788.107	831.057	897.12	1102.12	767.584	962.646	849.225	755.253	949.422	2110.12	1732.63	1691.6	557.613	1402	1293.63	631.441	1120.56	1002.39	868.372	1365.94	788.149	772.671	936.352	941.644	2040.02	1726.58	2628.86	255.133	242.928	744.291	1936.98	1249.56
LOC100651206	118.865	76.9127	71.9295	97.9219	75.86	123.826	201.053	53.0178	63.028	1603.85	3448.25	2212.1	265.816	2385.4	439.553	58.9478	59.9763	51.0201	127.054	74.0512	51.0096	159.932	324.122	81.0554	1718.55	2262.07	3275.32	21.6716	27.877	13.8934	80.2126	163.199
LOC100651207	1802.93	1631.58	1646.65	2617.12	1745.08	1644.58	1294.82	1437.15	1935.95	3549.84	2958.91	2758.09	965.003	2420.14	3078.97	1433.02	2807.26	2033.4	1429.36	2005.59	1596.26	1106.92	1673.43	1942.38	3122.99	2731.45	3977.63	1051.03	445.482	2326.4	5284.99	2829.47
LOC100651208	499.406	425.346	484.136	604.085	295.417	284.151	465.078	518.431	563.947	375.911	411.632	398.984	194.023	380.172	241.104	271.549	418.513	282.356	195.182	249.595	268.387	500.668	541.352	577.997	497.113	551.25	548.874	202.736	44.0945	93.8078	226.412	181.868
LOC100651209	125.857	95.8912	157.845	235.812	140.74	196.723	172.046	145.049	203.09	210.112	127.12	104.099	76.9466	119.17	116.146	100.911	138.945	162.064	123.053	117.081	88.0166	190.919	160.06	160.109	148.22	174.159	177.125	86.6863	96.5739	181.607	236.677	277.242
LOC100651210	1396.42	1326.49	1719.31	2106.32	1316.57	982.618	740.196	733.246	816.363	550.292	506.478	586.556	602.582	653.931	799.005	806.287	1392.45	1411.56	819.351	708.49	1020.19	591.748	669.252	605.414	657.975	832.762	671.475	405.849	636.193	950.707	898.183	1015.57
LOC100651211	3710.8	3440.09	3366.7	2390.09	1688.88	1869.37	1692.45	1594.54	1853.83	2563.36	2570.43	2572.44	1168.19	2712.86	2600.27	2649.66	3539.6	2473.97	2302.99	2462.7	2383.45	1639.3	1863.7	1986.36	2836.2	3069.81	3503.48	2500.11	552.562	1785.31	3244.15	2447.01
LOC100651212	1005.45	855.488	867.507	1574.21	1166.75	1249.46	706.05	698.985	830.931	1042.79	810.123	716.516	410.64	826.147	1209.6	763.032	1042.54	889.484	1048.05	1193.38	733.924	481.173	793.784	848.05	868.885	1067.84	1067.06	525.728	257.049	470.586	1867.4	1367.68
LOC100651213	1362.46	1204.63	1358.67	610.513	452.166	520.268	1742.46	1332.45	1612.72	2015.07	1880.77	1918.82	1862.71	2466.51	704.887	746.34	1118.56	970.382	773.331	1049.73	887.167	1400.4	1536.58	1677.15	2132.16	2693.47	2619.85	245.283	141.376	107.178	466.421	641.983
LOC100651214	228.128	277.937	259.051	639.999	321.953	744.952	4133.35	2054.81	9173.6	16931.2	27065.2	23877.2	297.994	13396.9	385.453	382.635	275.153	248.431	368.171	688.367	151.621	4200.05	9809.31	3399.64	9963.37	27216.8	14803.1	74.6652	23.644	64.8113	3213.12	228.456
LOC100651215	487.412	434.522	370.99	141.166	67.4798	116.964	189.908	170.717	240.06	531.156	524.922	607.676	85.9008	348.729	196.993	315.184	479.419	282.823	185.575	265.57	306.148	160.251	201.712	218.337	420.004	537.038	607.142	711.741	53.2415	125.366	788.338	618.795
LOC100651216	310.648	247.719	244.76	61.9506	41.9226	40.9424	159.042	132.044	190.085	184.098	190.179	207.196	86.9397	220.314	61.0768	177.843	229.909	135.053	77.033	175.121	180.034	151.935	152.057	121.083	250.371	254.233	270.191	201.94	31.8594	110.155	148.542	124.857
LOC100651217	1219.46	1052.43	1312.84	684.243	485.313	579.515	409.352	231.211	289.626	531.595	447.114	396.31	133.001	244.313	2002.5	859.036	1301.23	1581.32	1399.17	1303.27	986.935	284.48	216.896	246.6	272.58	324.351	683.432	344.793	484.878	289.071	135.204	177.956
LOC100651218	1555.24	1425.38	1560.47	1080.14	794.534	951.662	1064.28	982.329	1090.48	1263.67	991.936	984.933	628.564	977.391	1309.65	1152.98	1686.33	1192.47	1091.47	1291.89	923.174	1203.49	1118.42	998.683	1041.54	1360.24	1203.85	727.968	235.959	989.41	1058.61	941.837
LOC100651219	1210.08	1136.73	1016.41	521.355	334.361	435.032	347.861	326.159	369.034	909.518	1124.32	1056.9	342.958	1120.84	684.048	776.884	1368.18	752.286	556.923	724.194	738.576	324.434	476.151	382.036	1080.01	1139.57	1429.7	1088.46	186.229	400.554	1051.28	1051.77
LOC100651220	1111.1	1047.62	995.759	535.572	313.911	528.59	347.423	647.01	830.101	1433.39	1456.24	1745.77	260.783	1702.02	954.361	968.751	1292.39	819.893	882.453	1011.37	1033.74	368.632	1024.12	1101.53	1625.22	2621.74	1859.66	1412.78	105.473	427.458	4803.35	2390.26
LOC100651221	20.9762	17.9796	29.9706	1360.91	928.287	1374.07	2679.71	1957.66	1436.64	5305.81	2725.57	713.676	670.535	777.106	36.0453	38.9655	33.9865	36.0142	117.05	195.135	44.0083	1418.4	1604.6	2939.01	910.349	873.8	2995.12	7.88057	0	35.726	6748.75	514.176
LOC100651222	389.559	375.574	413.594	255.796	171.683	242.659	292.077	277.093	303.135	276.147	263.248	201.191	159.889	219.312	208.262	232.794	347.862	290.114	203.087	214.148	213.04	332.858	315.119	310.212	288.428	282.258	314.222	197.999	142.372	292.754	316.889	628.219
LOC100651223	864.176	812.672	886.936	885.318	540.987	594.828	643.961	516.786	635.528	558.898	544.688	460.664	326.503	560.983	1073.93	623.949	937.553	723.119	870.813	1214	712.326	565.572	796.361	735.145	579.985	721.025	598.214	348.043	210.498	515.618	4436.07	1631.16
LOC100651224	142.135	146.383	113.462	1.04558	3.13346	5.22473	6.28014	4.18705	4.18752	5.13885	23.2018	10.1184	0	0	11.5251	156.888	214.132	71.969	40.6296	46.3665	117.22	1.04597	5.60707	3.14139	1.87109	2.80505	3.14146	155.467	5.94544	13.5846	18.9154	11.3163
LOC100651225	1313.51	1221.84	1976.3	2800.64	2371.93	2182.74	1329.76	1264.81	1302.18	2376.69	1453.4	1541.12	1122.61	1691.68	1492.46	1461.99	1458.86	2134.22	1967.14	1586.13	1256.55	1157.31	1199.22	1204.52	1582.18	1766.29	1998.66	269.179	827.062	901.505	863.474	948.224
LOC100651226	781.189	749.167	849.052	599.739	372.284	533.287	378.166	330.281	374.156	587.282	638.525	606.907	254.585	575.561	944.825	568.125	910.464	728.905	687.131	657.739	607.466	341.235	396.558	380.364	656.219	813.943	836.208	441.574	213.06	1169.64	663.723	563.853
LOC100651227	1104.75	1027.83	1274.75	812.352	606.88	614.136	977.259	739.248	905.403	1058.56	934.882	1077.02	736.489	1182.68	1065.34	813.28	1187.53	967.381	920.394	1123.78	764.144	759.677	915.344	840.574	1122.66	1396.28	1395.99	312.268	218.038	371.153	1056.63	982.146
LOC100651228	365.845	305.399	178.075	18.0109	11.9947	24.9999	29.0483	27.0469	40.0739	53.1025	43.1009	31.0729	3.00212	13.0368	55.9282	172.089	153.686	71.8565	63.5443	85.7125	232.339	22.0215	27.048	27.0563	44.1271	28.9453	68.1435	275.932	5.98201	32.7384	29.5934	4.92253
LOC100651229	2253.45	1981.75	2682.37	1879.5	1584.08	1562.8	895.237	967.324	1187.53	1349.72	1261.19	1460.38	893.38	1531.18	3096.9	1409.75	2456.03	2100.83	2368.01	2254.56	1813.34	852.637	1286.48	1162.8	1363.02	2279.09	1558.1	144.805	455.988	1933.17	3937.35	3463.56
LOC100651230	788.107	704.201	803.212	463.63	208.615	259.635	420.111	243.082	406.181	505.268	630.595	613.581	138.904	365.52	485.611	606.463	784.689	519.205	567.243	510.353	546.103	262.888	300.113	340.233	486.721	458.42	557.394	387.133	133.411	331.136	666.962	798.816
LOC100651231	84.9038	40.9535	78.9226	24.9801	139.742	14.9789	349.093	100.034	62.0276	509.27	216.204	56.0531	801.444	538.767	199.251	74.9337	115.954	20.0079	101.043	13.009	25.0047	183.922	1462.55	609.417	448.665	4945.53	10.0071	0.985071	0.995607	4.96194	23.7667	105.195
LOC100651232	13220	11708.7	14563.7	24363.6	15139.1	26681.5	8222.18	9198.08	9491.22	10474.6	5919.58	8353.92	4632.79	5601.98	4361.49	6750.03	8362.69	12337.9	8258.53	9891.84	7887.49	10042.7	8437.17	8967.13	3974.89	7445.82	9649.82	598.923	1466.53	3904.05	11072.3	9880.44
LOC100651233	9643.07	8555.29	9111.07	6429.87	3255.99	3886.53	10629.8	10369.5	12488.6	10620.6	11444.8	10819.2	11749.9	13851.7	5547.98	6345.39	7818.9	6407.52	6639.84	5367.71	4888.92	10421.6	11994.5	12178.3	13378.8	18581	13225.4	2076.53	1263.42	978.494	6552.67	4624.64
LOC100651235	397.639	367.687	491.702	1160.26	781.296	786.801	243.929	195.495	347.685	305.238	234.212	217.413	154.993	190.527	1073.19	425.154	625.322	646.505	789.279	1047.43	527.439	215.141	301.008	373.529	144.36	364.649	243.048	132.413	101.251	159.848	352.238	439.152
LOC100651236	566.971	524.063	461.631	209.696	186.045	173.83	267.695	215.363	245.591	339.839	286.184	322.921	133.719	324.234	241.244	372.261	507.626	370.511	259.259	237.062	293.671	228.948	240.915	247.538	419.959	359.987	455.699	260.436	96.803	449.733	600.033	502.617
LOC100651238	1088.77	939.933	803.212	226.819	143.735	186.737	284.075	234.078	317.141	451.239	531.501	525.498	193.866	484.69	405.51	610.46	1073.58	493.194	367.157	436.302	516.097	248.894	284.107	291.199	497.738	538.493	615.435	941.728	68.6969	206.417	532.77	377.522
LOC100651239	377.205	372.747	369.274	559.86	340.063	276.345	234.947	309.192	453.581	689.587	644.028	702.877	119.8	717.494	481.132	276.578	439.393	289.083	262.01	314.933	344.163	232.787	402.392	392.611	963.39	957.871	1004.82	603.671	124.328	296.63	1220.91	434.789
LOC100651240	1030.93	972.505	1108.43	1243.98	950.507	1048.27	958.129	1010	1179.78	1330.93	1491.9	1411.32	974.232	1758.28	1756.35	1025.33	1472.93	1095.69	1760.08	1751.05	1024.43	847.263	1347.1	1375.06	1485.32	2169.79	1516.62	515.192	301.669	737.29	2445.59	2433.88
LOC100651241	466.721	404.043	552.309	621.69	648.292	397.906	407.248	453.485	440.926	364.368	368.521	167.632	238.714	244.963	1038.64	482.331	691.395	574.813	962.872	987.28	574.717	348.203	490.615	467.495	135.831	315.208	180.125	3.17271	5.90793	29.4442	569.542	28.1971
LOC100651242	765.692	709.994	638.84	836.216	534.977	899.329	633.067	673.149	973.678	348.439	320.536	283.475	551.586	446.346	739.215	620.438	878.294	451.507	458.694	658.088	561.516	519.158	733.301	792.119	340.439	603.993	404.581	933.223	97.4958	217.859	1071.11	311.157
LOC100651243	1471.61	1305.01	651.766	122.696	65.7744	86.0129	110.829	91.253	100.967	47.8042	22.9915	37.0603	62.8046	32.9284	137.68	858.112	1398.6	436.043	179.282	241.449	665.184	63.7719	82.985	97.0217	33.7495	58.0437	60.7014	932.156	32.7823	59.2566	67.9383	93.7054
LOC100651245	124.46	75.6859	154.21	633.131	426.851	481.297	124.261	138.632	178.63	139.36	70.1364	93.9126	98.7762	85.0838	165.449	157.21	190.554	231.794	291.603	297.299	158.621	162.801	151.019	168.356	53.2761	101.079	74.001	9.88136	31.9993	73.695	163.84	64.0001
LOC100651246	363.209	328.109	473.643	338.08	201.327	226.946	342.843	240.144	307.094	330.527	337.452	350.051	314.897	436.207	631.763	237.897	371.55	415.053	378.232	327.173	240.507	293.343	295.544	277.283	420.86	531.496	445.618	84.2215	198.491	575.571	301.756	384.274
LOC100651247	1600.19	1418.39	1701.33	1371.91	1037.09	1108.44	1069.28	1146.38	1329.59	1310.69	1274.2	1228.16	942.346	881.255	1541.94	1177.96	1966.22	1696.67	1298.56	1682.16	1358.26	1137.52	1242.47	1357.93	1152.71	1221.12	1204.85	509.282	532.65	1092.62	1638.91	1284.95
LOC100651248	1327.5	1189.33	1548.03	1793.34	1281.2	1106.18	1016.35	1036.83	1298.54	1100.23	1026.06	1007.88	847.039	1181.18	1747	800.428	1403.14	1358.04	1197.37	1501.67	1167.76	883.338	1181.91	1282.34	1205.87	1499.87	1413.29	285.884	414.265	969.398	1734.85	1232.3
LOC100651249	8738.06	9291.18	3170.82	7487.77	4264.88	1755.56	86942.3	106015	96263.4	132.665	1617.73	76.9612	145748	11918.9	8089.1	4938.55	11354	4321.05	2453.97	2520.27	7317.57	95977.8	89789.9	118634	26457.1	97114.1	175.091	8.86564	1.99121	0.992388	35.3069	85.7895
LOC100651250	1374.44	1127.72	1429.6	1842.53	1831.62	1210.3	833.221	736.247	907.404	1194.63	1462.38	924.876	565.608	1630.32	1887.37	1315.84	2067.18	1590.63	1800.77	2166.5	1774.34	618.737	1224.46	970.663	1284.9	1948.78	1235.87	486.625	99.5607	480.316	4920.69	1728.34
LOC100651251	645.445	553.686	724.081	974.282	717.248	940.517	626.666	563.777	705.894	1013.4	845.022	710.179	372.137	744.651	742.922	554.396	751.53	685.201	690.546	774.345	486.967	568.485	596.804	619.209	860.445	836.087	988.996	164.847	152.812	284.034	824.897	1288.11
LOC100651252	4980.63	4627.93	4362.88	2937.94	1684.83	1364.64	3587.59	3580.11	4117.95	4262.63	4376.06	4375.75	2397.4	4886.07	3394.75	3141.5	4469.4	2872.41	1907.72	2868.36	2568.09	3738.22	3963.06	3980.36	5435.71	5641.84	6303.3	2584.48	733.925	2113.11	3175.78	2570.61
LOC100651253	4334.74	3821.9	5094.9	4056.65	1791.81	3232.29	9283.75	8241.58	9562.93	6684.38	5491.5	4728.79	8998.71	6853.33	4812.98	3020	3931.72	4433.37	5048.98	5175.7	2638.15	11866.8	9680.06	9832.56	6350	8730.93	8199.77	806.165	1142.22	3867.53	3392.01	3385.52
LOC100651254	2097.91	1698.75	2105.32	908.731	1395.79	730.669	1972.89	1981.8	2419.4	972.533	992.649	1504.37	2450.88	1881.92	1612.6	687.982	1649.63	1251.35	1241.36	968.75	1353.65	2175.43	2294.87	2302.61	1567.51	3267.83	2897.48	27.1288	34.6036	55.1867	324.68	170.075
LOC100651255	70.9196	87.9002	107.894	1.99841	1.99632	1.99719	361.096	55.0184	74.0329	160.085	490.463	460.436	1141.21	1620.31	9427.86	17.9841	21.9913	12.0047	7.003	5.00346	42.0079	215.908	967.364	545.373	641.951	2354.16	68.0481	55.164	0.995607	6.94671	19.8056	6.8819
LOC100651256	36.4252	30.3543	39.4666	42.5103	14.1553	37.4268	9113.47	9986.73	9166.16	103.376	157.157	143.976	6436.47	814.691	12.1708	79.7571	66.8287	31.4141	20.7049	33.4507	35.4602	6208.33	5232.63	8928.97	183.393	2047.32	289.95	22.9502	8.83078	13.0682	26.3506	32.8636
LOC100651257	698.209	661.25	570.441	301.759	191.646	224.684	366.097	269.09	381.17	549.292	592.559	525.498	219.847	591.842	318.401	482.573	759.699	421.166	351.15	402.278	407.077	309.868	359.135	414.283	703.042	648.594	794.562	396.984	86.6178	242.143	619.914	512.21
LOC100651258	952.92	816.074	1116.9	945.246	677.749	774.91	656.174	570.191	661.294	945.502	920.869	1019.97	584.595	1100.57	872.097	736.348	873.654	882.348	859.368	832.576	670.126	571.757	738.278	652.446	1009.5	1236.13	1145.81	192.089	274.788	650.014	1310.14	1622.16
LOC100651260	146.366	183.086	58.3683	26.3418	13.8311	30.7071	568.881	943.618	1020.31	2183.79	1882.64	2600.66	1519.06	2290.42	21.7043	187.924	141.096	186.817	26.166	37.3353	230.754	1334.99	2019.72	1683.26	1260.63	3627.37	3041.76	106.233	5.49477	31.9535	59.8001	33.7978
LOC100651261	371.848	296.395	531.232	771.904	504.748	467.692	376.314	399.055	674.225	341.612	337.296	281.088	440.544	375.817	1123.05	415.75	537.08	543.829	1172.58	1097.68	511.753	425.996	542.409	603.172	153.165	431.654	202.526	14.5727	62.251	78.8525	147	94.2449
LOC100651262	8.98981	7.99093	9.9902	22.9817	10.9797	38.9452	3.0008	4.00134	3.00134	31.0165	19.0179	10.0095	1.99861	9.01283	18.0227	8.99204	8.99644	17.0067	17.0073	48.0332	8.00151	12.9945	9.00339	5.00342	16.0237	18.0165	27.0191	5.91043	18.9165	38.7031	67.3389	49.1564
LOC100651263	0.998868	0.998866	0	0.999203	0	2.99579	1.00026	0	0	8.00425	16.0151	13.0123	0.999307	1.00143	0	0.999116	0	1.00039	1.00043	1.00069	0	0	2.00075	3.00205	1.00148	2.00183	0	0	0	3.96955	13.8639	3.93251
LOC100651264	1213.62	1157.69	979.04	389.689	293.459	318.552	489.13	387.13	490.218	681.361	840.793	865.82	320.777	650.927	534.673	774.315	1115.56	689.272	525.225	621.43	651.123	452.807	495.186	531.363	731.083	886.812	965.683	874.743	107.525	274.891	902.144	746.195
LOC100651265	531.398	513.417	578.433	447.643	355.344	422.406	502.133	355.119	483.215	768.408	681.643	736.698	275.809	613.874	621.782	412.635	600.762	578.228	506.217	518.359	422.08	339.856	431.162	424.29	588.873	721.661	752.532	194.059	108.521	263.975	724.884	689.173
LOC100651266	261.651	224.947	312.583	275.348	161.756	205.318	306.454	276.161	307.555	343.783	295.531	297.265	145.531	249.297	265.99	192.248	263.563	259.982	213.894	232.886	206.022	232.025	263.843	254.082	295.09	258.496	327.502	48.6135	49.9829	72.9258	230.541	392.444
LOC100651267	410.535	387.56	422.586	212.83	124.77	162.771	311.082	294.099	367.163	429.228	485.458	494.469	190.868	517.737	273.344	298.736	376.851	329.13	298.128	285.197	225.042	366.844	365.137	316.216	644.956	630.577	629.445	114.268	39.8243	83.3606	140.62	184.828
LOC100651268	5421.86	5045.27	5797.31	987.212	1040.08	610.142	2910.77	2049.69	2629.17	3977.11	4410.16	6337.01	5229.37	7137.16	4206.29	2214.04	3619.57	5738.26	2378.02	1478.02	3264.62	3211.63	4131.56	2792.91	4962.35	8093.41	6373.51	34.4775	587.408	698.641	1422.04	685.241
LOC100651269	89.0346	165.356	20.048	268.867	118.555	94.0269	191.276	244.821	99.7234	173.301	96.6987	47.6718	111.646	208.209	198.894	69.0774	130.126	133.631	158.613	96.7063	78.205	58.1399	146.375	165.092	187.186	214.641	134.758	85.3639	130.107	594.049	280.235	417.49
LOC100651270	156.822	119.864	179.824	172.862	127.764	188.735	167.044	161.054	199.089	279.148	310.293	267.253	107.925	322.459	166.209	143.873	175.93	119.047	145.062	200.138	90.017	173.926	208.078	193.132	336.499	342.313	404.286	74.8654	31.8594	90.3073	201.605	287.358
LOC100651272	313.584	275.223	302.049	243.469	198.495	301.346	155.583	151.533	210.583	471.964	490.012	499.182	120.497	511.986	555.837	289.03	402.629	235.143	347.798	443.187	210.143	144.211	205.17	204.644	583.29	556.418	661.483	148.238	66.7364	234.4	762.362	507.117
LOC100651273	1617.42	1624.77	1714.39	1121.47	789.046	836.314	942.273	1155.8	1479.93	1854.35	1823.58	1966.54	732.153	1966.41	2037.54	1218.42	1797.1	1291.34	1355.92	1687.44	1205.57	1008.59	1478	1463.27	2212.99	2595.02	2281.2	2545.69	876.011	2918.05	4523.07	3950.14
LOC100651274	1741.03	1589.2	1329.7	711.432	538.007	658.074	775.206	603.202	744.331	1519.81	1440.36	1502.42	386.732	1441.05	1210.52	1354.8	2294.09	1039.41	949.406	1370.95	1268.24	504.785	864.325	869.594	1717.55	2076.9	2233.58	578.237	61.7276	296.724	612.982	374.572
LOC100651275	469.685	441.088	465.226	389.724	234.857	252.674	197.298	274.178	323.018	493.176	573.262	592.21	156.597	574.581	546.644	361.972	546.749	328.089	359.572	444.299	363.589	175.883	358.327	379.522	620.551	656.333	652.767	349.504	112.698	672.663	601.332	421.419
LOC100651276	639.276	579.342	595.416	301.759	191.646	163.77	327.087	353.118	381.17	484.257	457.432	496.47	229.841	495.706	692.872	384.66	663.737	518.204	301.129	470.325	414.078	345.853	407.153	367.251	571.847	651.596	654.463	375.312	119.473	323.518	592.187	529.906
LOC100651277	1147.55	1010.39	1033.63	548.164	412.886	495.5	502.086	523.406	622.035	657.887	530.985	467.666	297.752	475.439	611.191	614.791	1034.57	759.733	419.044	434.308	625.663	481.638	555.185	537.053	540.832	608.958	636.502	643.266	214.623	494.666	596.284	794.628
LOC100651278	1133.74	1069.45	1233.64	1792.13	1324.09	1213.25	2315.23	2256.15	2562.72	908.215	772.486	777.15	2222.22	1018.44	3311.05	745.104	1226.66	922.435	1170.25	1431.98	845.734	1697.38	2048.12	2513.78	812.577	1464.49	1030.68	333.698	322.46	356.257	1377.39	667.821
LOC100651279	247.342	194.232	212.474	83.7614	48.589	68.1365	121.665	100.853	194.539	230.975	253.207	327.703	66.9742	288.714	58.6016	106.122	171.033	115.506	71.187	76.0829	109.192	95.4846	140.871	94.2525	267.477	301.971	281.901	98.7676	23.2912	29.9871	113.83	158.12
LOC100651281	2528.29	2366.65	2313.9	1550.02	1050.65	1156.32	1648.87	1351.69	1740.44	1832.98	1719.28	1570.87	1285.88	1630.01	1521.51	1757.32	2389.97	1951.3	1453.95	1764.85	1635.98	1679.48	1470.66	1691.74	1776.22	2166.88	2026.26	768.596	340.733	581.549	1878.44	1609.66
LOC100651282	593.732	585.636	680.982	544.292	385.349	466.256	407.691	438.518	569.245	871.212	910.43	897.008	314.307	935.648	659.76	517.994	659.716	525.614	517.478	615.622	496.046	402.692	545.684	582.643	1165.97	1094.78	1194.1	473.919	262.617	546.612	2385.92	1578.15
LOC100651283	839.134	893.712	975.834	1911.72	1270.45	2016.15	823.597	1335.75	1900.22	3408.17	3043.18	3639.52	621.512	2824.39	1650.31	1051.33	1276.8	1122.98	1533.86	2293.3	1011.49	918.779	1577.44	1878.41	4018.77	3454.39	3851.94	442.281	172.291	925.058	5124.41	2686.11
LOC100651284	290.671	297.662	277.728	133.893	79.8526	132.813	312.083	252.084	298.133	355.188	336.317	349.331	237.835	478.681	210.264	211.813	283.888	238.094	169.072	185.128	162.031	275.883	252.095	290.198	432.641	395.362	481.34	115.253	44.8023	73.4367	249.55	508.278
LOC100651285	394.017	330.719	483.683	199.789	156.717	172.767	262.621	245.22	287.594	291.278	249.31	264.344	164.356	255.515	304.254	207.371	374.387	363.021	274.878	217.027	274.459	225.24	261.363	255.801	253.967	300.116	303.293	153.476	132.34	293.685	394.65	399.234
LOC100651286	229.74	233.735	170.833	110.912	94.825	101.857	102.027	94.0315	210.094	210.112	195.184	245.232	73.9487	164.234	208.262	217.807	295.883	257.101	137.059	199.138	203.038	106.954	98.0369	137.094	168.249	171.157	255.18	131.014	33.8506	148.858	289.161	294.939
LOC100651287	5.99321	7.99093	3.99608	6.99442	2.99447	6.99017	8.00212	6.00201	8.00356	22.0117	46.0434	74.0702	0.999307	18.0257	14.0176	7.99293	11.9953	4.00158	6.00257	29.0201	7.00132	8.99617	6.00226	6.0041	24.0356	22.0202	29.0205	8.86564	6.96925	21.8325	52.4848	34.4095
LOC100651288	3.99547	5.12702	5.99412	16.4864	1.99632	4.99298	13.0035	10.1528	13.0058	17.009	34.0321	40.1271	0	45.0641	7.00882	5.9947	4.99802	10.0039	2.00086	10.1471	3.00057	3.9983	19.186	21.0144	39.0579	15.0137	55.4397	0.985071	7.96486	48.627	37.6306	34.4095
LOC100651289	175.801	223.746	324.682	316.747	332.387	193.727	24.0064	19.0064	40.0178	482.256	190.179	161.153	25.982	170.242	651.82	230.796	277.89	443.175	648.278	626.433	252.048	23.9898	36.0136	36.0246	273.405	159.146	208.147	0	249.897	2365.85	33.6695	27.5276
LOC100651290	1091.76	887.992	1004.01	1357.92	899.341	1672.65	605.16	560.188	688.306	725.385	671.634	655.621	359.75	662.944	2448.08	1014.1	1273.5	941.371	1058.45	1136.79	846.16	485.793	589.222	679.464	590.876	740.678	790.559	595.015	253.88	2320.38	1135.17	1138.49
LOC100651291	259.389	227.345	365.039	414.588	278.599	124.279	141.946	149.395	263.722	106.368	95.6713	83.0589	159.222	120.292	427.114	168.113	422.88	532.744	281.224	668.513	263.079	158.633	176.025	195.653	110.679	179.378	138.193	78.7662	27.8806	32.1439	151.659	136.606
LOC100651292	5008.32	4505.89	4031.05	1955.44	1458.31	1335.12	1276.34	1065.36	1397.62	1431.76	1638.55	1766.67	514.643	1962.79	697.878	2982.36	4679.15	3605.42	1762.76	1076.74	2698.51	1473.37	1689.64	1237.85	2277.38	3436.15	2268.6	2365.16	286.735	307.64	1095.25	538.755
LOC100651293	465.29	414.507	409.437	476.043	332.693	394.951	303.72	261.902	429.954	677.153	779.126	788.402	227.712	706.286	373.05	345.087	556.246	308.254	281.312	344.624	328.452	304.177	425.192	394.083	923.857	978.88	939.312	365.279	117.844	245.964	951.682	666.847
LOC100651294	486.449	422.52	429.579	208.833	111.794	128.819	239.063	234.078	278.124	255.135	274.259	301.286	210.854	326.465	226.285	289.744	487.807	337.133	202.087	210.145	337.064	239.898	279.105	247.169	320.475	411.377	406.287	211.79	74.6705	154.812	479.295	528.923
LOC100651296	1224.61	1134.71	1105.91	676.46	463.145	706.007	559.148	527.177	673.3	1301.69	1273.2	1239.17	328.772	1169.66	980.233	992.122	1409.44	943.372	802.343	1098.76	819.154	489.792	636.239	649.444	1458.16	1336.22	1712.21	1059.94	226.998	595.433	1363.61	1817.81
LOC100651297	949.958	910.844	808.803	1017.65	1076.08	795.217	366.193	265.813	407.29	489.661	449.648	428.929	160.326	378.761	405.765	546.34	882.934	652.588	363.144	332.341	569.039	353.814	311.967	333.233	468.971	542.417	499.976	461.95	219.632	597.872	288.958	365.737
LOC100651298	1056.99	928.677	1146.07	992.196	823.045	655.257	688.333	678.785	769.145	934.721	920.531	858.942	545.047	933.888	1041.46	649.06	1004.42	975.986	921.176	874.076	740.395	605.153	761.306	745.318	950.308	1198.49	1045.92	284.808	261.701	657.31	1422.11	1409
LOC100651299	7.99095	3.99546	3.99608	172.862	95.8232	223.685	47.0125	18.006	41.0183	212.113	345.326	329.312	1.99861	4.0057	5.0063	1.99823	3.99842	13.0051	2.00086	15.0104	2.00038	28.9877	24.009	30.0205	2.00297	5.00458	2.00142	0.985071	0.995607	13.8934	152.503	19.6626
LOC100651300	1127.66	1101.85	1223.24	697.818	507.736	481.709	659.428	542.448	755.463	691.471	680.142	669.519	437.103	742.272	907.379	609.02	1070.99	924.31	691.971	728.145	850.138	671.271	735.179	716.066	796.303	1014.23	873.155	577.087	265.045	773.358	1115.98	998.475
LOC100651301	16.8374	14.5869	18.0848	67.3281	40.1539	126.995	94.5608	35.7872	100.615	652.039	704.919	965.762	15.075	1576.59	76.5294	26.1251	29.1537	38.2316	62.38	48.307	18.5012	135.712	131.796	62.8042	2030.89	480.37	1477.33	0	5.0064	14.6203	47.0904	53.1005
LOC100651302	445.495	468.468	422.586	287.77	158.707	213.7	267.071	260.087	331.147	509.27	538.508	507.481	157.891	452.644	372.469	408.638	585.768	352.139	315.135	456.316	331.062	206.912	267.101	356.243	622.923	594.544	690.488	479.73	151.332	332.45	824.902	965.433
LOC100651303	1843.43	1598.08	1796.98	1408.32	913.795	1476.55	878.389	1365.48	1563.94	1737.12	1276.18	1152.82	649.256	1137.37	1685.45	1346.11	2231.01	1276.17	1925.08	2674.72	1300.48	797.352	1354.19	1636.67	1247.74	1630.9	1725.46	1395.28	244.938	882.244	3126.39	1458.54
LOC100651304	1642.88	1628.24	1038.65	55.4357	46.3803	36.8688	82.6772	76.3105	83.5297	128.97	168.669	143.995	38.611	155.294	151.051	661.636	1517.94	451.381	151.324	141.628	713.544	62.3884	75.3226	81.294	141.845	158.01	162.544	1183.98	62.3539	99.9377	117.566	140.629
LOC100651305	194.779	196.777	185.818	120.903	105.805	114.838	141.037	128.043	153.068	270.143	311.294	330.313	117.918	321.458	146.184	138.877	237.906	174.069	158.068	148.102	144.027	121.948	179.067	144.099	361.536	354.324	357.253	75.1083	51.8875	133.406	349.166	341.775
LOC100651306	675.638	644.672	813.522	512.365	408.7	395.315	423.583	323.372	463.492	516.878	505.152	524.923	296.886	488.658	689.833	462.625	720.558	722.051	537.105	576.627	596.895	368.942	414.566	454.313	569.554	586.019	588.085	200.916	268.033	413.38	561.712	767.886
LOC100651307	5021.19	4908.79	7569.26	57.783	24.5321	33.205	811.43	536.418	1302.35	392.906	463.823	441.928	1298.35	785.418	18.8181	2206.4	2042.74	2008.02	1505.49	6260.72	2310.43	767.787	987.23	1027.66	96.7488	773.85	105.613	0.804952	527.711	76.1789	97.0143	31.5582
LOC100651308	3011.24	2768.3	2616.21	1439.56	1160.24	1329.07	1219.84	1013.07	1267.41	1859.16	1846.92	1818.17	802.698	1810.56	1832.48	1883.02	2780.23	1634.82	1654.17	1822.32	1653.66	1030.17	1207.9	1130.8	1985.19	2011.49	2164.3	1177.42	407.168	1216.6	1961.6	1937.75
LOC100651310	522.714	477.884	486.564	260.236	199.632	226.681	235.569	212.071	294.131	528.217	605.104	561.076	140.762	645.158	405.531	438.634	618.708	405.14	395.684	370.283	376.579	243.89	271.118	229.165	760.782	631.23	658.505	263.999	135.403	452.348	888.28	607.574
LOC100651311	0	0	0	0	0	0.732046	231.982	307.573	221.244	0	1.50166	0	84.7198	7.51193	0	0	1.49965	0.733364	0	1.50129	0	174.729	167.824	166.382	17.5256	30.0324	0	3.61066	0	0	27.4183	28.1637
LOC100651312	560.56	466.09	523.743	388.981	284.449	259.322	137.174	108.653	168.336	349.352	273.123	66.2001	92.6569	222.071	317.041	563.776	493.832	476.766	642.095	799.083	362.24	119.162	124.072	139.178	276.699	188.264	145.994	123.05	65.5341	264.216	7865.31	2509.35
LOC100651313	190.784	220.749	189.814	177.858	129.761	121.829	169.045	111.037	146.065	214.114	226.213	212.201	94.9342	215.306	142.179	125.889	202.92	148.058	153.065	133.092	116.022	125.946	193.073	158.108	255.379	249.228	260.184	62.0595	30.8638	34.7336	588.226	182.862
LOC100651314	623.294	555.37	540.47	389.689	313.422	269.621	276.073	246.083	227.101	468.248	418.395	421.399	288.8	475.677	318.401	337.701	565.776	456.18	287.123	299.207	341.064	187.92	274.103	251.172	404.6	537.492	494.349	260.059	77.6573	237.181	876.397	599.709
LOC100651315	575.161	476.36	454.961	166.102	82.242	195.881	29.5827	16.3009	38.8066	117.132	91.1835	140.411	20.1128	61.1021	273.621	422.133	685.509	363.846	260.485	315.3	387.961	32.8029	23.5754	23.5696	29.4015	53.6688	97.0165	436.824	37.4154	52.5491	1345.28	1968.37
LOC100651316	682.227	634.28	826.19	1321.94	907.326	1024.56	467.124	394.132	485.216	1182.63	1030.97	951.902	396.725	1081.54	916.153	506.552	662.738	740.292	751.322	653.452	558.105	361.846	486.183	463.317	947.404	1048.96	1101.78	147.761	289.722	739.329	1738.93	1346.89
LOC100651317	2824.66	3315.56	4387.22	5649.86	3772.56	4568.05	3203.28	3572.86	4819.98	7268.31	6753.91	7531.88	2342.26	6832.55	5900.02	3529.9	5159.12	3565.25	4227.48	6414.5	3790.51	2713.32	5071.44	5334.71	8063.9	10436.9	8674.34	4558.32	4007.03	13739	21325.7	14066.1
LOC100651319	869.6	757.745	865.389	1194.51	939.499	1289.61	632.728	584.934	617.492	926.149	808.309	796.138	432.284	808.854	1011.76	664.721	949.552	771.857	821.601	925.106	707.688	559.99	616.489	706.951	851.197	970.982	1103.94	387.419	431.163	1201.6	1488.92	1394.12
LOC100651320	732.17	597.322	841.175	2799.77	2225.89	1910.31	1828.48	2091.7	2060.92	561.298	324.306	277.263	789.452	411.586	375.472	354.686	601.762	708.279	495.212	373.258	396.075	2056.13	1599.6	1499.02	366.543	857.785	366.259	57.1341	101.552	267.945	432.752	560.383
LOC100651321	361.755	278.261	279.523	349.651	271.909	286.93	279.191	235.188	252.355	343.144	277.051	204.762	139.661	237.756	195.584	237.087	300.64	284.582	248.62	323.138	202.577	252.535	248.057	247.696	281.796	323.072	318.486	93.1161	101.193	303.802	216.29	232.124
LOC100651322	1870.93	1621.15	1734.25	744.392	527.036	383.465	479.172	437.209	490.19	503.291	479.398	484.432	288.78	535.783	644.772	1139.97	2104.22	1124.53	817.248	565.494	1241.16	353.832	419.141	475.33	592.789	610.615	630.343	1038.31	131.432	178.631	632.811	476.855
LOC100651323	847.04	790.103	772.243	451.64	322.405	296.583	377.1	324.109	431.192	499.265	430.406	495.469	258.82	538.767	616.776	635.438	875.653	674.266	595.255	686.475	530.1	375.84	415.156	451.308	545.809	657.602	692.49	369.402	123.455	403.902	918.979	928.074
LOC100651324	608.349	575.981	757.934	854.07	560.351	609.522	533.779	541.776	864.582	550.795	749.126	570.181	655.935	1160.89	1006.71	477.843	642.251	735.154	770.067	582.547	712.489	430.305	1132.49	1028.98	815.399	1519.29	721.28	295.254	341.491	1999.54	5498.44	2653.38
LOC100651325	5.99321	10.9875	4.9951	7.99362	0	3.99438	3.0008	12.004	9.00401	26.0138	53.05	48.0455	0.999307	12.0171	3.00378	4.99558	8.99644	8.00315	4.00171	10.0069	6.00113	6.99702	6.00226	12.0082	19.0282	23.0211	15.0106	2.95521	0.995607	4.96194	7.92223	18.6794
LOC100651326	2871.07	2856.78	2396.41	1598.87	1044.19	1085.04	1949.81	1741.19	2231.17	2036.08	2242.93	2323.98	1083.66	2280.61	2362.43	2120.78	3418.65	2042.77	1869.42	2212.97	2109.07	1665.69	2503.75	2483.52	2287.58	3570.61	2901.74	3210.67	609.56	1764.4	3603.69	2985.33
LOC100651327	2995.83	2636.48	1708.33	602.338	355.463	519.964	435.577	559.428	772.068	985.295	887.422	890.453	372.482	783.125	877.332	2280.8	3976.87	1347.49	730.734	1134.51	1867.19	414.971	626.306	756.458	940.067	1003.34	1139.96	5479.11	239.832	501.2	2704.27	1895.61
LOC100651328	644.27	591.329	720.294	526.58	350.353	378.468	433.115	351.118	394.175	636.338	650.614	627.595	374.74	694.989	464.584	390.654	570.774	660.26	576.247	592.41	398.075	443.811	447.168	412.282	640.95	703.644	733.519	96.537	156.31	309.625	770.437	1005.74
LOC100651329	565.359	561.363	623.389	389.689	257.525	289.593	293.078	252.084	331.147	397.211	374.353	386.366	216.85	403.575	394.496	409.637	576.772	559.22	411.176	393.272	427.08	260.889	309.116	285.195	441.655	503.461	547.387	186.179	115.49	477.339	389.18	424.712
LOC100651330	1943.55	1772.25	1579.77	513.773	319.268	456.577	267.411	303.961	343.59	720.078	659.367	755.044	184.247	569.564	755.614	1590.23	2605.64	984.077	880.481	1171.45	1317.3	231.748	323.19	338.315	650.529	787.807	905.827	2816.03	189.581	430.047	2406.55	1921.97
LOC100651331	823.067	797.095	921.097	525.581	330.39	326.541	778.206	816.274	1029.46	867.46	759.717	838.795	754.477	979.394	471.593	463.59	563.777	653.257	485.208	498.345	460.087	747.682	813.306	834.57	942.397	1186.09	1151.81	190.119	201.113	223.287	674.38	1343.94
LOC100651332	1633.35	1603.94	1768.47	3169.98	2305.67	3418.01	967.837	971.048	1240.59	2274.99	1901.98	2000.71	958.882	2086.03	6225.14	1213.98	1889.14	1638.36	2247.56	2348.09	1306.46	1278.02	1422.94	1423.23	2383.62	2828.33	2531.15	515.711	472.276	3513.63	2197.58	1949.95
LOC100651333	717.187	610.307	1017	1332.94	935.274	825.838	1141.3	1005.34	1079.48	543.288	428.404	395.375	614.574	532.758	631.795	539.523	808.68	988.389	901.386	713.494	603.114	876.627	924.348	1015.69	498.739	712.652	504.357	79.7908	298.682	506.118	744.69	687.207
LOC100651334	3062.53	2177.53	4260.82	5330.75	5103.58	3533.03	4277.13	4983.67	5549.47	2002.06	2590.44	3348.17	4018.21	3692.26	3221.05	2744.57	5017.01	5459.15	5801.48	3462.39	3914.74	4852.94	7578.85	6075.15	1877.78	9332.54	884.625	2.95521	2.98682	22.8249	1907.28	540.721
LOC100651335	26.9694	56.9354	53.9471	88.9291	65.8784	125.823	22.0058	18.006	15.0067	104.055	248.234	239.227	11.9917	45.0641	127.16	40.9637	81.9676	75.0296	101.043	145.1	48.0091	30.9868	33.0124	40.0273	59.0876	51.0467	86.0608	8.86564	19.9121	51.6042	74.2709	64.8865
LOC100651336	3360.93	2950.06	2799.35	1590.36	1069.32	1725.06	3272.84	2460.49	2424.91	5287.09	5802.33	6605.78	3895.79	6898.43	4062.32	2378.89	3561.09	2078.11	2234.26	4236.79	2067.01	3978.74	5711.68	4320.23	6040.33	11548.2	8711.14	813.344	154.913	525.835	3941.87	5874.61
LOC100651337	2603.92	2429.12	3306.58	3104.36	2121.94	1825.08	2363.17	2001.25	2232.56	670.135	647.321	420.086	2435.07	759.09	1685.94	1315.7	2669.76	2987.15	2257.67	1916.71	2309.31	1700.8	1770.88	2046.33	685.213	1560.86	620.921	56.1491	195.139	102.216	1748.83	4248.01
LOC100651338	3017.96	3103.23	3339.94	1541.15	1276.21	1138.91	719.665	684.533	992.138	687.268	603.523	554.631	402.532	669.237	1270.09	1936.37	2581.15	3087.11	1976.81	2215.05	1730.44	682.287	912.729	784.62	668.579	905.49	922.566	680.042	603.984	679.136	3386.34	1480.23
LOC100651339	523.407	533.395	710.303	421.664	398.265	355.5	248.066	195.065	269.12	554.294	560.529	573.543	300.791	608.867	407.513	237.79	417.835	540.213	348.149	333.231	398.075	225.904	323.122	268.183	567.842	641.587	634.448	129.044	144.363	373.138	756.573	563.333
LOC100651340	1694.98	1488.22	1228.03	966.195	628.507	834.125	559.051	716.229	798.279	1383.3	1169.55	1328.89	485.999	1206.68	1241.91	1174.8	1629.3	866.727	1063.91	1503.27	958.493	517.988	861.867	914.868	1412.07	1717.59	1737.27	1302.07	133.451	499.834	4232.94	1758.45
LOC100651341	24.9717	29.966	34.9657	75.9394	107.801	58.9171	12.0032	14.0047	7.00312	55.0292	16.0151	13.0123	6.99515	10.0143	88.1108	41.9629	45.9818	74.0292	79.0338	106.073	30.0057	15.9932	9.00339	11.0075	21.0312	23.0211	29.0205	7.88057	10.9517	55.645	67.3389	202.783
LOC100651342	2392.65	1988.52	2599.71	2636.34	1923.21	2723.51	1881.68	1374.29	1816.37	3271.52	2776.58	2855.34	2036.03	4725.62	4562.04	1715.91	2646.97	2682.7	3045.82	3558.76	2211.28	1467.02	3371.51	2367.47	2790.24	6539.37	3368.5	383.962	588.313	1605.16	4529.65	7552.13
LOC100651343	17.9863	9.99224	21.8982	105.957	80.8811	124.872	156.099	74.0519	83.0684	340.318	234.316	142.617	65.9774	116.212	102.169	23.9873	57.0005	52.0399	67.0552	86.0907	36.0198	69.9985	91.0683	127.133	111.205	157.207	301.325	2.95622	8.96371	34.7466	273.316	33.4387
LOC100651344	2285.72	2633.12	3224.05	7505.81	5479.69	6477.37	2155.06	1888.91	2389.95	2570.53	1607.12	1160.81	1041.78	1112.71	5463.78	2584.15	3420.26	4046.16	4616.4	6224.03	2994.08	1738.08	1860.53	2770.41	1339.09	1680.15	4144.48	142.487	741.682	2572.51	4384.15	7418.87
LOC100651345	701.931	712.03	903.194	755.206	676.082	527.304	567.666	571.167	697.313	806.173	862.192	851.852	424.553	999.884	751.208	448.586	700.352	842.54	618.679	540.505	575.413	617.174	633.5	608.696	1128.45	1123.49	1153.84	196.286	492.433	1118.56	666.904	1047.06
LOC100651346	644.415	541.223	612.085	198.044	188.202	200.566	448.324	310.32	335.263	168.162	146.589	142.308	51.0374	79.138	266.004	322.337	636.456	320.768	277.075	347.401	341.091	277.467	297.848	395.907	152.465	128.25	593.801	289.071	51.1598	54.6369	383.478	172.367
LOC100651347	1002.86	997.867	1103.92	746.404	671.76	553.222	713.189	625.21	819.365	770.409	771.728	835.792	457.683	812.156	979.232	895.208	1327.47	929.366	792.339	771.534	848.16	542.769	744.28	713.488	753.116	1054.97	924.654	515.192	201.113	1280.18	970.473	800.267
LOC100651348	243.706	162.661	261.568	428.534	301.642	301.418	440.676	507.87	507.802	76.9625	89.3389	68.1315	319.492	86.1517	239.314	287.493	330.824	239.832	496.255	402.484	266.156	348.873	527.146	529.142	102.904	217.877	70.1189	58.2666	32.9879	127.018	187.288	267.884
LOC100651350	23.5577	19.4504	40.0542	184.25	107.873	197.208	59.4068	51.6194	70.6894	339.975	309.707	385.926	33.0803	197.927	106.195	66.1479	77.3417	84.0196	198.675	147.701	35.0571	116.785	109.087	79.8917	184.749	282.61	352.528	1.16162	5.81608	47.98	7.85196	2.87159
LOC100651351	1561.23	1468.33	1186.84	1632.7	1134.91	1163.36	1030.27	837.281	1038.46	1836.97	1500.41	1650.56	696.517	1576.24	1617.03	1264.88	2160.14	1252.49	1116.48	1563.08	1237.23	1069.55	1156.43	1099.75	1713.54	2034.86	2345.66	1695.31	290.717	1255.37	1702.29	1307.56
LOC100651352	130.6	145.562	170.381	104.98	84.8398	73.4358	119.472	90.3638	114.977	195.84	208.637	184.876	59.3284	152.411	122.813	82.612	135.809	138.843	112.724	112.633	80.6369	105.786	104.398	87.5993	155.792	214.895	204.622	48.7788	60.6391	157.035	159.489	175.545
LOC100651353	113.091	77.2552	49.6973	59.9795	39.1764	56.4848	30.0216	70.6009	55.4345	84.3139	87.8151	87.6526	85.3643	69.0503	88.5137	117.153	139.767	34.2947	120.8	180.456	35.9439	43.8475	54.2759	69.3097	106.36	121.705	123.654	113.985	6.89583	48.9024	65.1741	53.3401
LOC100651354	44.904	64.4141	49.6557	54.4945	23.8354	53.0528	33.4898	20.1918	37.557	14.5575	20.7565	8.53643	14.3107	20.9005	53.5651	32.6414	64.2702	46.3962	39.2472	46.2	55.4507	28.8403	29.0646	33.408	9.24148	12.2476	29.3891	5.04061	17.9113	8.46342	137.776	185.712
LOC100651355	667.548	639.059	519.652	370.579	276.965	293.488	366.649	403.999	465.315	629.122	674.443	703.429	215.778	679.739	380.35	487.404	774.432	431.404	327.03	529.188	431.937	323.753	485.061	446.156	789.502	881.51	927.343	573.202	82.7916	171.625	754.565	451.3
LOC100651356	2.99661	5.9932	11.9882	54.9562	31.9411	46.934	19.005	21.007	79.0352	197.105	210.198	259.246	24.9827	254.362	30.0378	21.9806	24.9901	23.0091	34.0146	50.0346	22.0041	27.9881	67.0252	55.0376	394.585	337.309	298.211	2.95521	22.899	22.8249	207.958	6.8819
LOC100651357	143.837	210.761	108.893	219.825	96.8213	88.875	39.0103	102.034	116.052	156.083	76.0718	96.091	29.9792	81.1155	146.184	98.9125	157.938	136.054	131.056	152.105	143.027	34.9851	106.04	112.077	117.174	131.12	76.0538	250.208	343.484	607.341	1656.74	932.989
LOC100651358	171.422	178.693	164.352	234.509	243.267	150.099	96.4963	51.6599	102.338	209.306	160.605	183.172	52.7726	149.508	177.933	192.771	231.527	160.775	264.138	367.885	151.981	61.6907	78.2215	92.472	193.026	155.511	245.507	148.34	93.0605	98.3607	60.3366	293.888
LOC100651359	711.009	653.72	597.837	544.207	333.433	536.898	475.622	493.578	531.865	1054.4	921.354	871.881	261.233	829.14	399.099	458.28	550.074	431.978	429.463	452.187	365.744	375.724	438.034	461.834	1070.26	892.459	1236.05	335.58	80.5727	140.88	1445.2	920.615
LOC100651360	2.99661	5.9932	3.99608	6.99442	21.9595	3.99438	433.115	241.081	63.028	87.0462	42.0397	49.0465	51.964	10.0143	0	1.99823	0	1.00039	1.00043	2.00138	0	95.9592	129.049	225.154	34.0505	31.0284	160.113	0	0	5.95433	5.94167	0
LOC100651361	1929.1	2018.68	2115.81	3428.99	2219.77	2679.73	567.665	525.876	781.589	1236.17	1298.97	1288.26	546.085	1194.11	3451.87	1852.16	2950.34	2042.05	2350.05	3230.99	1843.61	561.448	678.56	704.786	1133.56	1350.41	1497.53	1639.25	1182.05	4978.92	3583.51	3354.3
LOC100651362	2829.79	2605.04	3143.92	1366.91	823.481	753.94	1701.45	1551.52	1824.81	2423.29	1765.67	1894.8	1237.14	2134.04	1186.49	1170.96	2026.2	2287.9	1209.52	1004.7	1618.31	1536.35	1482.56	1650.13	2518.73	2302.11	2851.02	460.028	708.872	1764.46	1731.01	1368.52
LOC100651363	337.617	292.668	391.616	362.711	209.613	227.68	302.08	247.083	308.137	559.297	530.5	499.473	180.875	566.807	421.53	294.739	412.837	286.113	283.121	344.238	247.047	223.905	318.12	278.19	602.894	620.568	659.466	254.148	76.6617	159.774	693.195	719.65
LOC100651365	2091.86	1722.99	1837.61	2564.97	1412.47	2957.04	693.506	1030.54	1294.54	779.034	958.878	834.202	1149.64	1211.08	2326.83	1541.43	2078.47	2007.43	1922.85	1459.84	1372.85	1174.01	1782.36	1438.28	877.249	2211.49	671.926	800.084	255.673	732.931	7295.01	456.988
LOC100651366	4995.34	4700.66	4425.66	1214.03	860.412	887.751	1521.4	1524.51	1652.73	1602.85	1726.63	1868.77	1192.17	1854.64	1424.79	2635.67	4713.13	3153.24	1875.8	1727.19	2599.49	1578.33	1634.62	1570.07	1967.92	2466.26	2100.49	4250.58	289.722	902.08	1586.43	1696.88
LOC100651367	337.617	325.63	342.664	608.514	304.438	488.313	331.088	341.114	421.187	501.266	472.446	328.311	147.897	272.388	414.522	372.67	466.815	357.141	367.157	531.368	265.05	315.866	423.159	414.283	378.561	415.38	406.287	203.91	114.495	327.488	457.509	407.015
LOC100651368	519.476	450.516	458.595	382.677	270.465	282.601	351.063	336.068	392.173	604.396	594.596	527.535	247.795	550.802	557.762	400.644	607.78	468.19	376.132	361.239	386.021	293.877	333.166	317.245	591.851	666.615	790.524	214.737	138.391	256.069	785.255	704.823
LOC100651370	892.669	778.275	651.567	258.709	179.979	203.573	261.126	261.103	270.051	464.603	558.539	546.28	181.75	583.418	321.036	555.206	933.014	444.695	305.906	389.337	501.913	267.885	356.767	303.84	636.53	675.66	615.218	717.154	81.8074	253.619	1203.84	574.575
LOC100651371	2561.1	2326.36	1795.24	586.532	471.131	494.305	376.1	326.109	459.204	878.466	884.835	820.778	356.753	802.142	1237.56	1581.6	2772.9	1191.47	889.381	886.613	1404.27	293.875	446.168	436.298	813.205	953.873	1026.73	1875.24	272.088	1955.4	1836.32	1886.34
LOC100651372	139.841	177.798	145.857	53.9569	29.9447	24.9649	22.0058	32.0107	48.0214	111.059	122.115	102.097	27.9806	85.1212	47.0592	118.895	277.89	85.0335	36.0154	58.0401	123.023	19.9915	32.0121	35.0239	60.0891	71.0651	110.078	101.462	10.9517	22.8249	72.2903	96.3466
LOC100651373	829.617	749.152	803.979	884.006	711.386	727.135	484.348	395.765	384.881	838.341	773.223	769.991	491.166	969.146	825.07	669.313	955.935	672.597	624.211	691.441	676.101	354.219	483.193	412.905	930.995	1066.22	1069.23	338.055	153	512.61	1161.37	936.248
LOC100651374	8.98981	3.99546	8.99118	21.9825	13.9742	23.9663	18.0048	6.00201	12.0053	31.0165	20.0189	20.019	10.9924	16.0228	7.00882	5.9947	9.99604	4.00158	6.00257	18.0125	7.00132	16.9928	9.00339	13.0089	22.0327	29.0266	33.0234	0	0	0	1.98056	3.93251
LOC100651375	3820	3278.82	3187.51	1054.8	873.08	1103.17	731.566	629.923	693.658	1515.54	1187.79	1533.01	337.248	1309.07	2137.37	3311.15	4454.02	2305.97	2443.71	2713.89	2646.91	590.613	640.194	679.68	1523.06	1698.37	2183.05	1106.41	94.0323	976.415	3279.24	2433.32
LOC100651376	12486.8	11470.6	14543.6	13159.9	11304	11407.3	1642.21	3495.76	1284.2	1198.01	1431.66	697.875	2206.43	1560.12	10699.6	7747.46	11061.5	9572.31	10785.5	11895.5	9738.38	769.847	1101.72	891.648	558.024	1277.9	755.26	763.838	1077.4	808.406	6169.29	1647.06
LOC100651377	915.572	960.173	769.592	266.463	149.508	155.182	544.123	646.771	803.765	505.688	621.628	775.695	431.691	654.796	397.69	542.052	1002.12	558.893	307.359	374.995	542.443	483.182	708.601	791.243	561.53	903.083	692.737	1505.94	108.738	149.243	694.705	646.623
LOC100651378	1653.13	1586.2	1662.37	1301.96	901.337	1000.59	1098.29	990.332	1240.55	1441.77	1415.34	1439.36	889.383	1680.39	1641.06	1066.06	1669.34	1345.53	1103.47	1279.88	1237.23	1086.54	1208.45	1208.83	1704.53	1845.69	1852.31	493.521	362.401	733.375	1399.26	1070.63
LOC100651379	2360.94	2360.61	2314.46	7353.63	4541.48	4183.59	2140.3	2870.63	3379.86	1979.19	1715.05	1784.65	1297.6	2196.8	4445.79	1863.48	2655.78	1861.8	1311.51	1332.45	1926.41	2350.31	3033.7	3665.68	2336.31	2478.47	2363.03	1961.3	1665.65	14535.3	1560.83	969.194
LOC100651380	1808	1742.51	1649	800.752	562.657	469.665	572.414	635.397	744.474	885.04	913.049	912.551	443.049	779.598	806.25	1213.97	2052.65	1171.39	807.038	832.646	1067.14	620.624	768.958	725.231	936.165	1089.46	1049.16	1003.84	376.562	1081.97	997.303	766.358
LOC100651381	0.998868	0	0.99902	1.99841	0.998158	3.99438	3.0008	3.00101	0	50.0265	364.344	562.533	0.999307	1.00143	1.00126	0	0	0	1.00043	6.00415	0	0.999575	1.00038	3.00205	0	2.00183	3.00212	0.985071	0	6.94671	80.2126	6.8819
LOC100651382	19.9774	16.9807	22.9775	29.9761	16.9687	28.9593	29.0077	19.0064	18.008	85.0451	56.0529	68.0645	16.9882	46.0656	42.0529	12.9885	19.9921	17.0067	24.0103	32.0222	14.0026	17.9923	37.0139	20.0137	68.1009	34.0312	106.075	10.8358	6.96925	18.8554	58.4264	41.2914
LOC100651383	552.374	475.46	576.435	643.487	508.062	381.464	314.083	258.087	386.172	524.278	485.458	541.513	191.867	483.689	601.757	302.732	540.786	449.177	404.173	420.291	369.07	254.892	321.121	281.192	681.009	619.567	710.502	257.104	144.363	284.815	1077.42	1226.94
LOC100651384	248.912	222.911	224.113	114.358	77.6173	88.3284	163.025	153.51	211.813	161.024	184.089	166.631	95.284	164.337	91.84	141.2	287.478	167.394	113.065	120.356	138.03	143.12	133.454	140.582	185.599	193.633	175.756	168.279	52.1051	113.516	278.594	210.658
LOC100651385	0	0	1.99804	0	0	0	0	0	0	1.00053	3.00283	1.00095	0	0	0	0	0	0	0	2.00138	0	0	0	0	0	0	0	0	0	0.992388	7.92223	0
LOC100651386	833.056	786.108	824.192	648.483	358.339	483.32	496.132	454.152	550.245	464.246	422.399	387.367	318.779	388.553	610.768	635.438	918.636	723.285	687.294	910.63	514.097	450.808	528.199	524.358	413.613	530.486	539.381	192.089	103.543	216.34	559.507	396.201
LOC100651387	279.683	275.687	309.696	203.837	164.696	187.736	186.049	158.053	184.082	262.139	272.257	218.207	140.902	237.338	206.26	175.844	256.898	232.091	172.074	199.138	189.036	173.926	191.072	195.133	256.38	332.304	291.206	91.6116	55.754	113.132	481.275	287.074
LOC100651388	471.461	432.582	487.396	726.414	412.199	661.609	344.195	321.921	432.923	762.839	723.076	605.518	196.986	547.162	589.607	392.855	488.799	517.317	518.062	542.922	351.477	318.909	417.041	410.725	749.311	686.28	769.768	71.8575	108.502	195.335	839.65	867.949
LOC100651389	915.486	709.674	875.134	568.348	550.733	548.536	510.528	443.484	539.225	568.805	472.676	479.056	238.364	504.177	755.077	638.956	736.607	642.813	702.027	810.015	718.436	409.689	480.595	541.364	554.802	701.339	761.679	336.771	117.399	281.202	1749.81	757.228
LOC100651390	183.792	160.817	154.848	11.9904	7.98527	1.99719	17.0045	4.00134	1.00045	22.0117	18.017	23.0218	8.99376	16.0228	6.00756	132.882	292.884	114.045	23.0099	27.0187	115.022	3.9983	10.0038	5.00342	4.00594	15.0137	10.0071	642.267	0.995607	1.98477	2.97084	1.96626
LOC100651391	400.759	433.891	542.394	713.162	633.208	727.8	3180.87	2992.74	3503.79	771.35	652.771	587.586	984.939	592.069	689.433	408.863	605.079	649.787	756.566	784.767	422.112	3444.25	3397.5	3359.55	763.301	1398.11	751.862	65.978	114.21	195.85	678.606	563.086
LOC100651392	777.184	695.485	762.993	510.585	346.244	287.423	538.316	494.193	552.836	641.459	578.457	686.543	435.046	752.655	410.909	469.29	724.059	637.608	445.478	347.991	467.126	558.954	626.948	475.098	729.34	932.876	852.256	227.403	226.771	923.379	604.203	556.603
LOC100651394	71.9185	74.915	215.788	2156.28	943.259	3162.55	7.00186	3.00101	6.00267	45.0239	38.0359	29.0275	0.999307	17.0242	78.0982	50.9549	134.947	109.043	110.047	27.0187	110.021	9.99575	2.00075	6.0041	30.0445	26.0238	40.0283	0.985071	288.726	634.136	4.95139	3.93251
LOC100651395	730.173	637.277	780.235	380.696	259.521	330.535	623.165	619.208	693.308	921.489	1023.97	958.909	597.586	1137.62	475.598	445.606	664.737	691.272	433.185	500.346	476.09	759.677	702.264	659.451	1056.57	1155.06	1207.85	262.029	216.047	594.44	564.459	798.301
LOC100651396	85.9027	104.881	168.834	1163.07	427.212	2207.89	1795.48	1095.37	324.144	2547.35	1771.67	1476.4	159.889	1625.31	221.278	83.9257	132.947	135.053	125.053	302.209	96.0181	427.818	720.271	917.627	1898.81	1329.22	4760.36	13.791	48.7847	643.067	1209.13	2758.66
LOC100651397	1628.26	1520.32	2116.88	1868.62	1376.38	1231.45	1645.28	1623.3	2163.81	1346.86	1220.54	1285.11	1236.08	1869.53	2834.56	1007.36	1640.41	1772.54	1736.84	1383.16	1355.16	1586.51	1638.35	1750.34	1869.59	1801.34	1730.02	268.917	308.689	542.7	3413.64	3656.16
LOC100651398	137.314	152.16	168.991	165.701	111.836	132.005	108.35	90.4463	126.743	194.803	163.17	145.907	65.1893	163.458	157.509	64.8652	112.224	138.56	106.969	128.431	106.009	97.7548	113.058	116.156	192.089	163.077	185.863	29.3822	61.419	68.4518	134.158	218.871
LOC100651400	662.688	553.718	924.624	983.148	625.301	648.034	1365.37	1350.31	1534.44	812.987	691.822	782.339	714.667	589.173	596.446	334.053	606.422	647.934	398.137	512.952	477.635	1400.73	1431.98	1500.31	688.049	1067.38	786.284	107.505	243.738	227.438	536.595	1005.86
LOC100651401	1185.17	952.722	1281.86	3496.34	2372.89	2657.38	968.666	895.646	1071.63	1646.66	864.698	594.514	589.918	786.308	731.018	705.234	1059.87	1219.4	856.833	841.937	757.323	1019.67	930.825	933.81	924.562	948.69	1017.26	268.094	488.082	737.702	937.662	1867.74
LOC100651402	166.38	107.989	365.216	282.558	142.19	267.866	54.1208	64.1059	72.2016	434.545	202.191	138.07	32.0738	132.188	151.363	123.101	151.283	159.526	212.168	230.536	61.319	43.0285	65.1125	79.317	179.461	144.423	260.761	33.4924	23.8946	30.764	729.835	222.215
LOC100651403	4088.37	3887.59	4691.4	4242.61	2833.77	3559.99	1921.51	1848.62	2316.03	5317.82	5069.78	5618.32	2206.47	7066.06	3251.09	2436.84	3561.59	3568.41	3693.58	3726.58	2673.5	1829.22	2624.99	2225.52	5877.71	6122.6	6847.84	627.49	994.611	1280.18	7037.91	6572.22
LOC100651404	1316.51	1118.73	909.108	293.766	188.652	178.749	269.071	330.111	504.224	538.286	541.511	621.589	131.909	526.75	279.351	736.348	1598.37	633.25	311.133	413.286	741.14	290.876	423.159	365.25	727.078	654.599	783.554	2046.98	212.064	410.849	648.633	557.434
LOC100651405	122.934	146.137	45.1341	4.71568	1.17769	1.72709	1.18017	1.18026	1.18039	1.18049	3.54292	0	0	1.18154	8.65849	56.0328	61.647	15.8854	3.67251	7.78822	33.6919	0.864392	0	4.72267	1.18161	1.7311	2.36139	81.3572	2.58288	11.3732	13.1225	4.63982
LOC100651406	8600.22	8609.97	8093.65	7054.55	4364.03	6436.34	2712.22	4489.52	5333.81	6427.39	6899.8	7364.51	3152.05	6398.52	7280.91	7953.53	12579.4	5906.48	6489.62	11125.3	7110.41	2891.33	5819.42	6500.35	7166.76	11161.1	7604.31	18444.1	3650.07	14593.6	27599	16866.2
LOC100651407	2184.53	1976.76	1522.51	176.859	68.8729	85.8792	213.056	185.062	268.119	442.235	442.417	504.478	107.925	416.593	130.164	1128	2875.86	745.294	314.135	269.186	1121.21	210.91	222.084	195.133	410.609	500.458	558.395	4306.73	75.6661	169.698	206.968	194.66
LOC100651408	41.0752	44.3505	78.6583	78.2674	49.4805	79.7213	232.755	97.3814	369.974	158.104	133.94	381.76	15.4257	134.068	62.2854	45.3907	82.5873	85.8097	61.0044	60.7828	36.301	84.9011	231.192	235.938	327.858	95.8169	2112.45	6.92606	35.6653	93.3473	242.919	223.342
LOC100651409	0	0	0	954	738.488	1571.13	11.0925	19.6325	6.05154	1672.37	2397.59	2691.32	0	1.96539	0	0	0	0	1.00857	0	0	0	1.00852	2.01766	0	0	2.01771	0	0	10.8902	1043.1	1.98226
LOC100651410	2052.67	1997.73	2210.83	1759.6	1195.79	1392.04	1987.53	2131.72	2737.22	4472.37	3452.26	3823.62	1282.11	3871.51	4299.41	1584.6	2459.03	2014.79	2230.95	2050.42	1820.34	1830.22	2427.91	2396.64	4887.24	4949.53	5379.8	658.028	468.931	3002.97	2625.23	1162.06
LOC100651411	15.8567	22.9333	16.8503	876.921	524.364	2008.02	14.0542	5.03757	2.00811	19194.3	8236.81	18.0821	0	4.02015	3.01462	17.0463	14.9356	7.02803	13.0525	15.0645	13.0494	8.11475	6.01281	10.0581	29.1478	4.01811	547.993	10.7509	0	6.97178	4.96926	0
LOC100651412	767	709.309	606.963	317.015	231.557	262.499	155.896	188.462	217.561	491.5	421.748	410.879	114.434	475.366	378.384	501.773	797.152	381.759	306.913	311.838	482.42	182.121	226.438	249.656	526.821	481.654	555.565	641.844	112.908	524.585	642.825	477.066
LOC100651413	267.53	262.747	281.159	189.086	107.764	167.483	214.049	193.303	207.639	357.392	324.402	296.957	167.187	356.04	351.675	202.328	271.432	241.867	289.047	363.415	165.189	224.288	243.932	190.763	353.558	337.17	464.061	80.2348	55.7856	268.064	270.128	211.676
LOC100651414	1586.29	1533.56	1388.13	1025.69	678.41	908.001	883.999	900.68	1190.14	1708.79	1547.88	1476.95	596.738	1328.98	1362.15	1232.13	1778.42	1249.05	1085.88	1815.91	1070.67	850.352	1135.26	1266.06	1729.83	1717.45	1897.24	2011.84	356.131	1014.01	2340.81	1625.92
LOC100651415	1103.25	925.344	922.655	548.653	378.744	542.457	587.626	467.091	603.768	806.096	739.698	795.526	515.636	884.548	700.671	798.58	937.127	802.268	707.289	716.006	607.137	571.956	656.417	548.846	944.255	916.161	1007.05	419.387	124.789	301.004	897.502	1236.27
LOC100651416	63.9276	58.9331	62.9383	181.855	93.8269	107.848	78.0207	73.0245	82.0365	110.058	87.0821	81.0768	38.973	60.0855	44.0554	55.9505	71.9715	71.028	67.0287	45.0311	32.006	74.9681	61.023	61.0417	82.1217	75.0687	70.0495	29.5521	13.9385	36.7183	35.65	84.5491
LOC100651417	2667.98	1692.08	3710.36	2428.06	2369.63	1937.28	1508.4	2045.69	1288.57	89.0473	139.131	139.132	788.453	207.295	3415.3	1916.3	4622.17	2794.1	5655.42	7588.25	3469.65	1053.55	1290.49	1071.73	348.517	491.45	47.0333	1.97014	11.9473	140.919	93.0862	133.706
LOC100651418	16.7083	28.3893	20.1066	24.2824	23.5775	19.9719	32.5375	44.4885	27.4678	207.281	551.797	637.163	15.9889	42.9297	21.3821	15.9859	28.5014	30.7879	22.2602	29.2518	16.003	23.9898	28.93	22.9578	48.8488	54.9397	59.132	12.4645	16.9253	18.8554	104.969	94.3804
LOC100651419	4864.83	4345.75	4240.41	1651.78	1324.3	1228.54	2644.8	2386.05	3091.4	2885.01	2771.12	3013.26	1498.35	3186.35	2156.6	3247.7	4346.63	2516.42	1672.11	1702.46	2603.15	2381.86	2901.26	2580.9	3084.11	4461.67	3643.93	2057.79	331.557	619.861	2548.97	2008.95
LOC100651420	777.321	709.643	714.764	633.895	516.968	658.374	265.666	192.66	262.658	302.017	342.276	291.453	104.496	309.185	732.562	532.8	825.045	588.968	634.111	731.617	582.536	186.684	251.517	195.684	240.217	338.097	351.827	303.761	150.417	929.144	778.627	419.393
LOC100651421	629.291	577.324	451.606	565.565	371.355	670.007	466.174	389.141	515.285	2255.22	1749.67	1911.02	180.894	1735.66	496.576	461.614	555.812	530.237	349.187	577.358	408.102	379.849	448.183	469.372	1970.08	1702.62	2722.98	273.829	35.8205	117.073	1746.83	380.369
LOC100651422	4.99434	3.99546	10.9892	10.9912	12.9761	11.9832	1.00026	2.00067	0	12.0064	7.00661	3.00285	0	1.00143	5.0063	7.99293	7.99683	14.0055	11.0047	3.00208	6.00113	0	0	2.00137	4.00594	3.00275	3.00212	0	0	11.9086	1432.93	33.4264
LOC100651423	837.447	734.524	946.052	1249.71	858.62	1061.76	1465.91	1682.41	1366.07	863.562	799.118	688.964	1490.05	783.674	725.902	686.127	824.176	892.98	855.512	1243.48	598.449	880.148	1055.51	1195.22	781.427	1040.34	848.885	108.922	166.153	460.833	2589.22	1302.73
LOC100651424	821.07	817.073	725.289	470.625	359.337	250.648	281.075	297.1	335.149	447.237	434.41	490.465	164.886	446.636	300.378	556.508	927.633	562.221	274.117	357.247	500.094	276.882	316.119	283.193	567.842	562.515	565.4	469.879	161.288	331.457	657.545	479.767
LOC100651425	1184.96	939.564	1113.9	2890.5	2005.5	2434.12	746.719	901.868	1115.26	518.818	505.62	380.953	671.078	510.959	1028.77	1014.58	1560.53	962.768	1318.38	1473.19	900.977	445.204	1058	1117.48	367.558	886.548	432.439	1283.44	285.07	779.684	1678.32	928.167
LOC100651426	290.671	290.67	340.666	506.596	344.365	289.593	308.082	266.089	320.142	461.245	416.393	416.395	214.851	489.697	480.605	195.827	404.84	373.147	360.154	298.206	273.051	247.895	295.111	256.175	505.75	540.495	581.411	41.373	90.6002	405.887	582.284	520.075
LOC100651427	2305.39	2025.7	2480.57	2047.37	1711.84	1551.82	1429.38	1275.43	1519.68	2070.1	2168.05	2073.97	862.402	2178.1	1631.05	1424.74	2281.1	2317.91	1638.7	1579.09	1539.29	1418.4	1377.52	1229.84	2374.52	2389.19	2752.95	497.461	610.307	1914.32	2361.82	2130.44
LOC100651429	2696.89	3021.29	4004.65	15778.1	7876.89	14728.6	6615.79	7469.51	10225.8	11130.4	9134.48	10438.5	7940.24	10953	2730.47	3251.54	3805.15	2087.52	2827.57	4683.55	3016.28	5190.52	9408.93	10194.5	8553.67	13489.2	10314.2	1145.08	758.427	8452.99	4538.95	8233.1
LOC100651430	110.874	89.898	135.867	163.869	94.825	126.822	76.0202	70.0235	84.0374	135.072	162.153	124.118	38.973	136.194	152.191	73.9346	93.9628	106.042	91.039	95.0658	61.0115	84.9639	88.0331	84.0574	168.249	191.175	210.149	25.6119	38.8287	48.627	187.163	202.524
LOC100651432	2.99936	2.41499	1.99804	7.99362	2.99447	10.9846	37.0098	4.00134	2.00089	15.0304	10.0094	8.00759	23.9834	21.0299	6.00756	3.99646	7.99683	6.00237	4.00171	9.41163	7.00132	24.9894	49.454	32.0219	36.0534	50.0458	11.0078	0.985071	1.99121	10.9203	6.9343	3.93251
LOC100651433	425.518	388.559	408.599	176.859	142.737	184.74	1965.52	1310.44	1442.64	639.339	163.154	82.0778	572.603	276.394	812.021	746.34	1073.58	4261.68	1787.77	849.588	490.092	1543.34	1247.47	1959.34	305.453	2076.9	167.118	26.5969	210.073	364.206	280.249	221.204
LOC100651434	6078.43	5010.57	6467.31	6960.55	3357.5	6369.53	10806.5	8751.62	10324.4	13783.7	11284.6	10139.3	8331.08	12437.2	8585.88	5232.22	6296.34	4929.55	6627.79	8753.05	3948.04	10334.3	9975.41	9883.77	12245.9	13267.2	15903.8	2276.7	716.885	2242.2	5623.37	4984.59
LOC100651435	442.499	468.468	490.519	307.755	207.617	229.677	270.072	247.083	323.144	317.168	330.312	314.298	268.814	380.542	314.396	240.787	465.816	357.141	252.108	282.195	300.057	263.888	239.09	260.178	343.509	364.334	363.257	199.97	109.517	271.914	437.703	420.779
LOC100651436	713.631	672.606	666.326	751.599	527.21	559.469	805.671	648.511	772.362	1050.72	835.491	606.124	757.948	849.737	717.566	434.998	640.61	557.99	478.415	756.019	449.865	568.369	714.301	667.192	668.309	1111.49	891.892	130.46	111.59	163.321	1475.55	991.598
LOC100651437	389.08	361.536	395.038	176.035	88.2024	133.809	416.912	458.44	520.792	316.58	339.81	297.744	246.114	389.55	212.499	220.738	336.083	297.422	177.874	264.761	216.432	546.926	402.672	469.595	364.396	434.047	480.521	125.138	68.6604	229.602	201.191	396.947
LOC100651438	127.913	106.283	102.562	328.942	102.067	175.851	420.731	287.362	328.963	280.508	336.433	166.496	349.245	234.329	120.406	144.215	144.423	90.4731	103.24	100.838	83.3839	309.274	345.293	407.18	78.4385	286.704	116.833	355.196	27.6428	76.3881	2837.82	766.591
LOC100651439	833.764	870.75	897.665	1047.52	684.129	701.96	571.228	607.656	816.414	1344.99	1098.42	1168.89	469.971	1134.86	1177.66	691.404	1138.12	826.137	770.719	888.63	854.866	497.415	780.488	817.235	1179.89	1457.5	1488.04	718.721	281.614	1319.86	2076.78	1240.96
LOC100651440	1081.77	1003.86	976.043	661.472	593.904	454.361	300.08	299.1	298.133	281.149	250.236	238.226	203.859	247.352	483.608	678.4	1115.56	757.298	515.221	434.3	744.14	272.884	286.108	294.201	281.417	332.304	306.216	455.103	288.726	401.917	275.298	268.394
LOC100651441	578.962	500.743	678.159	262.476	193.718	226.055	371.956	359.875	436.701	712.184	637.646	662.546	272.02	742.608	413.716	281.613	493.865	439.092	359.611	324.423	377.062	394.231	430.345	406.586	820.923	862.559	849.175	224.87	87.7748	190.172	717.819	546.433
LOC100651442	512.571	468.415	530.502	556.87	405.449	401.226	566.436	570.9	633.308	540.506	520.447	492.726	490.111	703.752	414.484	346.034	492.211	472.371	409.691	528.393	337.558	451.038	592.162	669.906	773.437	765.498	651.22	103.472	128.227	93.4178	709.931	602.976
LOC100651443	334.621	310.647	415.592	528.578	364.328	352.504	354.094	331.111	429.191	522.277	466.44	460.436	222.845	524.747	490.617	233.793	367.854	383.151	368.158	351.243	249.047	352.85	353.133	437.299	541.803	663.607	614.434	56.1491	119.473	289.777	804.106	633.135
LOC100651444	3479.84	3382.46	2423.39	181.887	123.862	147.485	305.82	268.663	382.8	859.077	852.853	999.801	135.508	848.18	502.397	2432.61	3653.61	1254.22	1152.48	1066.62	1921.09	228.268	277.112	304.212	990.704	927.405	1338.73	2680.49	41.3768	157.319	544.261	1434.86
LOC100651445	933.715	941.75	952.936	1309.63	938.472	1296.95	654.47	442.311	576.66	1497.05	1346.81	1359.56	210.242	1233.78	1274.77	851.898	1174.23	1092.47	1176.48	1608.75	1127.37	443.107	595.805	743.273	1583.84	1314.57	2479.07	1203.06	263.391	1511.14	2218.71	7456.73
LOC100651446	2021.77	1792.71	2896.28	3949.95	2852.59	3223.69	885.143	924.308	1290.56	1164.63	691.633	600.584	556.544	490.71	5870.27	1582.57	2203	2666.19	2347	3339.03	2211.45	773.555	965.405	1052.69	528.834	738.561	922.799	328.083	825.405	3264.22	2397.69	2719.33
LOC100651447	74.2925	76.5525	131.725	130.384	129.063	180.774	40.3505	43.3798	46.4114	69.6216	68.533	77.9762	16.0703	54.5339	119.152	98.7451	136.809	191.704	237.366	218.481	95.7244	33.2638	40.3527	54.312	42.4197	56.5237	84.2026	3.97335	10.0067	13.0099	192.575	562.585
LOC100651448	1857.77	1585.58	1431.97	839.279	608.744	746.5	621.636	555.771	685.582	1186.57	1164.47	1144.35	489.351	1228.74	980.954	1199.62	1844.35	1069.23	917.058	1007.67	1061.88	501.809	720.809	702.439	1310.87	1373.27	1618.81	1114.87	156.036	411.196	1786.22	1422.34
LOC100651449	332.623	265.698	358.648	576.54	442.184	441.379	287.076	252.084	297.132	340.18	367.346	314.298	191.867	379.54	432.544	253.775	317.874	319.126	367.157	313.217	238.045	231.901	285.107	209.143	383.568	407.373	427.302	47.2834	77.6573	276.876	491.178	541.704
LOC100651450	35.4703	35.3171	60.0044	51.6132	10.0748	27.9979	38.1408	42.631	44.8796	66.3341	61.3619	55.7352	26.8972	41.5544	48.2887	17.928	52.6893	49.342	29.1713	34.7903	36.5463	39.2355	25.804	56.2884	70.629	62.2835	93.2645	18.7112	22.9667	41.3863	95.076	86.6129
LOC100651451	1197.64	1137.71	1042.98	614.51	399.263	381.464	449.119	502.168	662.295	1211.64	1232.16	1171.11	220.847	914.302	746.94	722.361	1394.45	728.287	553.237	698.483	792.149	462.803	751.283	742.507	1229.82	1457.33	1448.02	1466.77	248.902	382.069	2441.04	1333.12
LOC100651452	1702.07	1552.24	1985.05	6880.51	5203.4	4819.22	1595.42	1496.5	1624.72	2057.09	1163.1	869.824	920.362	1149.64	1283.62	900.203	1544.39	2023.8	1305.56	1070.74	1259.24	1710.27	1483.56	1429.98	1208.79	1577.44	1403.99	298.477	1065.3	2792.58	1844.89	3263.01
LOC100651453	495.439	444.495	588.423	471.624	357.341	335.528	322.085	272.091	310.138	334.177	334.315	274.26	174.879	305.435	341.43	297.737	387.846	366.144	285.122	327.226	306.058	272.884	300.113	286.196	365.542	386.354	358.253	143.82	255.871	546.806	547.624	552.518
LOC100651454	1674.1	1689.08	1742.29	1122.11	683.738	999.594	2374.63	1915.64	2461.09	1879	1552.46	1739.65	1543.93	1808.58	1751.2	1217.92	1913.24	1371.54	1216.52	1701.18	1247.23	2280.03	2219.84	2321.59	1811.68	2253.06	2239.58	835.341	368.375	867.347	1088.32	1039.17
LOC100651455	686.222	717.186	906.111	1160.08	689.727	864.784	780.207	804.27	1029.46	1371.73	1310.24	1524.44	378.737	1256.79	1059.33	762.326	1023.6	777.306	833.357	1125.78	758.143	681.71	997.375	994.68	1466.17	2092.92	2013.42	606.804	300.673	833.606	1707.24	784.537
LOC100651456	1464.24	1263.75	1446.96	1270.41	874.34	1080.53	1287.94	1076.62	1370.89	1663.96	1724.22	1554.04	775.99	1597.5	1137.24	1113.66	1301.12	1179.66	1230.39	1134.17	947.194	1141.67	1264.04	1279.4	1767.16	2070.4	1953.99	487.756	237.357	665.357	1399.21	1297.04
LOC100651457	525.405	486.448	550.46	403.678	317.414	327.539	320.085	318.107	346.154	593.315	640.604	677.642	312.783	729.038	496.625	412.635	570.774	564.222	372.159	401.278	437.082	274.883	374.141	318.217	767.137	726.665	777.55	252.178	137.394	314.587	911.056	988.044
LOC100651458	481.714	432.235	511.051	854.982	563.089	858.121	1015.4	761.263	905.115	1935.51	1231.72	1439.97	245.066	1235.53	824.597	358.713	534.753	517.81	551.386	655.95	339.637	623.434	889.588	920.778	1703.72	1278.49	2350.03	70.2473	135.486	604.74	3611.57	649.295
LOC100651459	415.529	324.632	327.679	571.544	361.333	601.154	1549.41	1382.46	1219.54	462.245	598.565	625.593	1623.87	930.324	624.786	371.671	408.838	646.255	639.274	411.284	400.075	1533.35	1170.44	1208.83	841.247	1360.24	891.63	52.2088	24.8902	46.6422	321.841	332.298
LOC100651460	96.6041	63.2135	118.066	133.932	98.3341	105.792	789.031	111.152	483.706	288.484	356.443	464.506	46.0439	297.514	129.052	73.6256	96.9651	98.2778	75.7028	104.06	80.0411	182.368	515.5	910.657	653.868	1131.72	1671.12	108.944	52.7312	179.052	301.389	288.152
LOC100651461	526.404	458.48	436.572	61.9506	23.9558	50.9284	247.065	220.074	333.148	377.2	338.319	406.385	159.889	482.687	107.135	392.653	518.795	243.096	79.0338	125.087	299.056	282.88	257.097	272.186	465.69	464.425	434.307	334.924	28.8726	34.7336	84.1737	58.9877
LOC100651462	176.8	147.832	199.804	381.695	287.469	404.431	281.075	283.095	388.173	951.505	564.533	549.521	137.904	409.583	248.312	158.859	252.9	354.139	252.108	281.195	180.034	367.844	387.146	458.313	466.692	671.615	792.56	14.7761	20.9078	42.6727	966.512	58.0046
LOC100651463	689.051	638.066	442.873	229.695	134.07	258.536	205.276	182.322	253.253	424.188	419.556	384.435	109.561	345.941	219.808	397.789	741.653	366.333	170.385	326.309	355.647	193.736	223.417	212.464	366.637	351.115	459.309	549.594	32.7418	81.8599	216.256	214.113
LOC100651464	442.499	383.565	347.659	127.898	73.8637	75.8933	171.045	174.058	237.106	289.153	334.315	379.36	57.9598	354.505	124.156	282.75	492.805	232.091	137.059	260.18	255.048	181.923	242.091	182.125	436.647	531.487	531.376	548.685	26.8814	41.6803	378.286	172.048
LOC100651465	648.265	946.925	1094.93	112.91	65.8784	212.701	796.211	788.264	1101.49	664.352	469.443	919.872	470.674	1098.56	3128.94	446.605	845.665	1723.68	432.185	420.291	1173.22	776.67	1367.52	986.674	622.923	2105.93	1170.83	159.582	282.752	182.599	1199.23	77.6672
LOC100651466	708.011	688.788	787.186	509.768	409.221	375.473	579.892	452.128	592.846	845.829	823.214	986.983	377.878	924.208	714.422	418.321	692.37	690.788	486.368	490.462	504.792	515.138	559.93	510.653	970.058	988.67	1131.71	280.61	223.489	427.11	1044.74	927.113
LOC100651467	163.941	145.266	165.681	4783.94	5168.95	5000.84	65.5794	53.3815	55.9979	7.12533	5.72701	8.82579	2.31013	0	9.28368	129.149	220.228	235.83	90.285	48.5095	213.362	8.72966	10.8256	26.0123	3.81291	6.65296	2.12371	127.449	6.80524	7.37118	4.83487	11.7163
LOC100651468	580.619	587.109	645.805	416.254	286.533	285.834	322.514	270.973	309.404	405.92	332.61	356.301	325.81	432.139	559.85	468.499	604.036	526.618	466.097	560.795	438.683	306.942	351.211	323.006	388.804	416.029	449.226	124.629	156.071	374.748	450.274	406.978
LOC100651469	1253.58	1343.47	1162.86	1213.03	697.712	890.747	589.156	765.256	967.43	1519.81	1546.46	1635.55	529.633	1514.16	1408.77	1202.94	1575.38	1116.44	863.37	1329.92	1053.2	604.743	945.356	1114.76	1668.47	1971.81	1844.3	1097.37	485.856	1155.14	2589.58	2003.62
LOC100651470	0	0	0	0	0	0	0	0	0	1.00053	0	0	0	0	4.00504	0	0.999604	1.00039	0	1.00069	0	2.99872	1.00038	5.00342	0	0	16.0113	0	0	1.98477	0.990279	0
LOC100651471	3007.59	2629.02	2392.65	712.432	457.156	395.444	1377.37	1329.45	1645.73	1617.86	1952.84	2116.01	644.553	1961.79	975.227	2081.16	3354.67	1624.64	969.415	1402.97	1639.31	1447.38	1693.64	1555.06	2364.5	3046.79	2708.91	1401.76	139.385	410.849	708.049	722.6
LOC100651472	291.67	264.7	285.72	484.613	293.459	328.538	189.05	230.077	317.141	600.318	521.492	546.518	167.884	531.757	419.528	214.81	357.858	285.112	344.147	354.245	255.048	159.932	267.101	309.211	617.916	633.58	690.488	155.641	325.563	887.192	1927.93	1597.58
LOC100651474	32.8297	29.7352	19.4971	113.76	70.3842	108.644	143.998	183.194	189.828	111.677	61.76	78.0796	40.1867	45.9336	77.2765	31.3536	50.0083	41.8261	58.1492	100.243	30.7986	183.6	234.407	248.207	68.0268	107.449	118.946	8.86124	2.15476	19.4318	38.3913	11.7026
LOC100651475	485.612	525.812	508.208	530.352	376.848	336.189	469.916	401.164	633.758	1126.48	1146.61	1331.57	231.968	1159.39	1215.07	402.889	628.122	538.487	509.902	640.076	451.085	333.555	578.777	569.313	1669.74	1530.81	1765.61	406.834	178.19	1314.27	961.134	987.637
LOC100651476	2713.93	2534.12	2074.97	538.57	365.326	366.485	630.167	723.242	910.405	1024.54	1002.95	1188.13	467.676	1241.77	755.951	1919.3	3406.65	1265.5	801.343	971.672	1642.31	609.741	864.325	881.602	1216.8	1541.41	1420	2943.39	306.647	849.484	1074.45	1216.13
LOC100651477	1888.86	1682.09	1404.62	593.527	506.066	470.339	598.159	498.167	564.251	413.219	384.363	361.342	347.759	408.582	566.713	1299.85	1630.36	981.387	629.269	654.453	998.188	550.766	531.2	557.381	420.623	550.504	487.344	500.416	85.6222	170.691	295.103	338.196
LOC100651478	15.9819	16.9807	9.9902	38.9689	20.9613	54.9228	505.134	308.103	55.0245	237.126	90.085	28.0266	45.9681	5.00713	0	1.99823	11.9953	7.00276	10.0043	17.0118	9.0017	63.9728	185.07	298.204	2.00297	10.0092	77.0545	2.95521	0	3.96955	8.91251	0
LOC100651479	214.757	124.858	221.782	197.842	216.6	117.834	238.063	199.067	217.097	37.0196	90.085	21.0199	195.864	189.269	240.302	142.874	261.896	213.084	270.116	211.146	195.037	205.912	280.105	228.156	90.1336	200.183	26.0184	7.88057	12.9429	30.764	47.0023	34.4095
LOC100651480	1512.98	1386.43	1655.18	1673.47	1163.51	1135.75	628.082	572.244	678.883	1048.55	984.97	1004.89	600.124	1203.91	1793.63	985.176	1498.85	1483.4	1357.58	1338.39	1311.92	506.736	795.394	720.877	1244.87	1624.31	1300.26	299.921	393.274	577.467	1773.49	2682.04
LOC100651482	578.644	584.121	466.813	155.011	151.838	210.259	261.073	170.361	270.758	417.038	357.698	401.356	121.521	331.402	303.01	473.161	590.346	316.684	246.671	349.733	369.349	207.625	324.756	266.514	259.081	582.995	419.713	443.462	31.7971	83.9633	503.837	49.5697
LOC100651483	295.665	321.635	308.697	250.8	169.687	184.74	280.074	212.071	323.144	383.203	323.305	288.273	96.9328	325.463	373.47	253.775	321.873	294.116	310.133	314.217	218.041	206.912	272.102	256.175	411.61	371.34	405.286	111.313	58.7408	132.98	406.014	527.94
LOC100651485	0	0	0	0	0	0	0	1.01126	0	159.077	1372.24	867.377	0	1149.28	0	0.986913	1.01052	1.01132	2.0227	0	2.02222	3.03147	5.0565	4.04644	2293.38	596.362	1665.2	0.995827	0.983447	20.0645	3.00327	0.993864
LOC100651486	0	0	0	102.918	77.8563	163.77	4.00106	7.00235	7.00312	164.087	303.286	243.231	7.99446	0	1.00126	0	0	0	0	2.00138	1.00019	3.9983	2.00075	3.00205	0	0	0	0	0	0.992388	129.726	0
LOC100651487	8.98981	8.9898	7.99216	27.9777	16.9687	37.9466	35.0093	21.007	23.0102	40.0212	50.0472	54.0512	11.9917	36.0513	14.0176	5.9947	15.9937	15.0059	26.0111	13.009	15.0028	34.9851	34.0128	19.013	37.0549	62.0568	75.0531	0	0	1.98477	1.98056	0
LOC100651488	2884.73	2665.97	2631.42	1693.65	1161.86	1245.25	954.253	1123.38	1237.55	1033.55	991.936	1042.99	860.403	1150.64	1317.66	1829.38	2721.92	2000.79	1352.58	1349.93	1742.33	1014.57	1150.43	1073.73	1152.71	1390.27	1295.92	1615.52	404.216	1505.45	1374.51	1142.4
LOC100651489	458.481	417.526	503.506	599.522	439.19	390.451	456.121	595.199	676.301	509.27	486.459	514.487	337.766	495.706	712.897	411.636	559.778	558.22	597.256	495.343	433.082	510.783	679.256	699.478	527.782	747.684	601.425	98.5071	164.275	198.477	799.155	855.322
LOC100651490	221.749	217.753	261.743	144.884	65.8784	86.8778	101.027	108.036	137.061	166.088	158.149	161.153	85.9404	169.241	92.1159	164.854	252.9	171.067	102.044	97.0671	135.025	136.942	123.046	104.071	184.273	213.195	217.154	96.537	41.8155	79.391	144.581	76.684
LOC100651491	7.99095	7.99093	13.9863	6.99442	8.98342	0.998596	21.0056	21.007	16.0071	4.00212	2.00189	4.00379	1.99861	3.00428	10.0126	11.9894	8.99644	11.0043	13.0056	17.0118	3.00057	14.9936	8.00301	20.0137	1.00148	7.00641	1.00071	0	0	5.95433	9.90279	4.91564
LOC100651492	516.156	574.197	667.487	634.637	422.37	431.788	244.175	259.586	300.985	429.843	534.86	621.203	358.643	539.996	839.448	418.056	634.985	570.143	636.862	909.423	526.864	272.142	536.036	398.949	556.728	1071.1	608.033	215.352	213.728	1051.45	1607.02	879.978
LOC100651494	785.295	776.24	950.237	1074.21	701.994	783.355	570.419	712.494	906.48	1171.11	1218.44	1250.01	537.994	1132.44	1261.73	763.381	975.532	857.117	863.074	1207.04	812.334	487.075	799.234	890.173	1160.26	1526.76	1470.04	449.771	385.031	921.39	2635.45	2483.8
LOC100651495	690.002	752.56	772.641	1128.32	893.684	928.33	290.077	337.113	466.207	863.49	1001.63	832.269	268.413	861.697	795.3	625.89	996.436	698.69	712.752	934.428	667.034	258.89	456.316	479.328	954.365	886.641	1051.27	475.789	358.418	925.898	1681.49	1239.72
LOC100651496	612.306	439.501	535.475	421.664	376.306	313.559	348.092	266.089	381.17	472.251	536.506	531.504	249.827	468.667	490.617	453.599	638.747	479.189	399.171	544.377	395.075	246.895	304.114	361.247	534.793	536.491	568.402	253.163	56.7496	104.201	587.235	735.38
LOC100651497	374.576	360.591	618.394	1269.99	903.333	1042.53	518.137	389.13	504.224	930.494	830.784	884.838	325.774	945.346	1110.4	269.761	492.805	573.226	816.349	765.53	358.067	387.835	723.272	645.441	1044.55	1349.23	1104.78	65.9998	157.306	431.689	2420.24	2811.75
LOC100651498	12484.9	11818.6	10674.5	8676.08	4548.61	5158.74	6665.77	7449.5	10133.5	5697.02	4396.15	5008.75	5907.9	6282.94	12723	8877.15	14826.1	8841.48	12517.4	17230.9	9663.82	6451.26	6640.5	9130.24	5160.65	7465.84	6406.53	11259.4	4098.91	19793.2	20172	17995.2
LOC100651499	2763.42	2448.1	1741.92	329.388	207.255	212.69	269.786	261.24	325.515	1075.42	792.858	924.961	162.572	826.374	622.625	1726.95	3200.71	1230.38	661.725	678.621	1560.16	265.32	413.289	298.083	1018.08	1176.59	1279.91	2972.68	50.0829	189.168	703.482	857.565
LOC100651500	491.443	454.484	650.362	641.488	183.661	172.757	49.013	12.004	29.0129	131.07	134.126	155.147	50.9647	245.349	298.375	241.786	466.815	667.263	310.133	184.127	300.057	27.9881	44.0166	21.0144	164.243	143.131	207.146	0.985071	8.96046	22.8249	39.6112	36.3758
LOC100651502	7.99095	3.99546	18.9814	23.9809	12.9761	20.9705	1.00026	3.00101	6.00267	8.00425	15.0142	16.0152	4.99653	6.00855	4.00504	12.9885	11.9953	13.0051	14.006	14.0097	5.00094	5.99745	7.00263	10.0068	12.0178	9.00825	17.012	0	0	4.96194	5.94167	2.94939
LOC100651503	567.357	508.423	480.529	494.605	382.295	548.229	542.144	516.173	528.235	965.512	851.803	746.707	344.761	922.313	579.729	485.57	625.752	543.214	654.28	661.458	341.064	543.769	485.183	557.381	906.343	812.744	1033.73	133.97	125.447	599.402	888.28	659.679
LOC100651504	1811.95	1597.19	2088.95	1062.15	665.771	663.067	1564.41	1431.48	1757.78	1499.8	1249.18	1348.28	1157.2	1574.24	1307.64	860.239	1379.45	1471.58	984.421	961.665	1031.19	1600.32	1551.58	1450.99	1616.4	1845.69	1977.4	289.611	286.735	573.6	1441.85	2028.19
LOC100651505	277.5	297.964	237.062	16.9109	17.2462	20.951	87.6476	72.839	97.5041	96.0067	100.966	112.014	89.0045	148.393	44.4852	154.575	265.764	124.074	60.5666	67.925	117.534	113.843	92.0781	83.8177	149.561	164.981	157.47	144.35	17.8206	12.3977	54.9967	37.8751
LOC100651506	637.196	597.428	655.858	350.495	208.018	335.664	425.969	441.599	538.832	575.075	553.907	500.712	265.39	582.255	369.845	411.348	572.035	475.747	300.283	268.574	390.758	493.303	493.193	415.239	612.414	585.046	709.277	380.191	151.143	416.086	356.879	522.014
LOC100651507	1046.36	958.22	1044.67	1452.33	1090.63	1004.68	955.196	854.369	1213.54	2001.11	1627.11	1452.35	571.574	1382.09	1316.33	782.04	1436.62	1074.66	902.064	1180.15	849.679	862.37	1036.64	1086.25	1676.69	1694.25	2002.61	425.128	452.221	979.01	2800.42	2134.07
LOC100651508	311.436	302.74	327.687	487.772	306.818	385.498	281.357	374.087	379.848	1320.13	771.371	1036.62	400.511	1120.98	349.948	305.976	367.517	335.613	319.79	441.193	303.37	261.938	438.819	351.173	845.389	1031.96	1379.23	151.836	70.627	137.976	4637.85	1104.32
LOC100651509	45.9055	70.0562	52.1641	5208.61	7483.09	1663.37	50.6605	44.422	163.119	11.2494	15.1862	16.1656	13.765	7.02358	1670.94	188.578	187.598	518.84	1511.68	902.773	269.419	93.1218	41.651	50.3007	4.47493	6.16034	1.12623	2.95521	109.154	93.0475	10.8931	0.983129
LOC100651510	394.553	341.612	506.503	290.768	225.584	169.761	392.104	420.141	493.219	413.219	312.295	405.384	214.851	389.555	210.264	211.813	322.872	295.116	221.095	190.131	252.048	445.81	456.172	469.321	421.625	482.442	579.41	143.82	125.447	259.013	303.025	453.222
LOC100651511	2404.04	2211.42	2216.74	1434.68	913.49	1023.05	1386.51	1464.33	1599.61	1479.53	1349.92	1488.63	805.771	1543.11	1024.09	1781.16	2766.02	1611.07	1167.43	1404.15	1642.14	1294.28	1620.54	1669.77	1479.92	2078.19	1847.93	1740.9	470.187	858.094	1332.85	1101.95
LOC100651512	81.9072	73.9161	72.9285	52.9577	40.9245	75.8933	18.0048	25.0084	38.0169	108.057	85.0803	115.109	15.9889	81.1155	79.0995	109.903	176.93	68.0268	121.052	127.088	67.0126	20.9911	15.0056	29.0198	142.211	142.13	167.118	23.6417	0.995607	13.8934	27.7278	15.7301
LOC100651513	423.207	354.152	371.634	400.097	311.393	217.66	366.535	309.347	337.74	454.121	408.281	392.56	414.679	478.549	386.468	261.227	389.285	384.651	258.598	300.622	267.335	289.785	369.295	386.537	472.863	641.245	553.944	140.913	77.1286	185.626	477.236	463.451
LOC100651514	2114.87	1924.56	1759.51	1319.59	817.332	772.163	718.813	672.694	782.41	1714.38	1926	1943.28	671.46	2130.27	1182.39	1436.32	2105.3	1290.4	888.54	1097.83	1336.81	645.064	856.853	825.772	2041.86	2493.35	2518.26	2034.27	292.938	701.233	2412.74	1231.74
LOC100651515	556.37	513.417	599.412	364.709	249.54	231.674	407.108	342.115	443.197	530.281	590.557	616.584	315.781	594.847	468.589	338.7	561.778	494.195	344.147	325.225	380.072	368.843	418.157	373.255	669.993	756.693	707.5	156.626	135.403	417.795	698.146	751.11
LOC100651516	520.004	449.059	492.931	313.382	206.884	163.987	264.726	231.665	279.867	416.457	381.821	367.894	214.339	393.189	331.901	245.5	524.697	388.113	236.964	222.004	299.593	243.654	246.003	231.044	425.902	425.2	515.074	186.072	97.6308	237.887	425.89	571.07
LOC100651517	5169.7	4843.57	4686.88	3805.72	2765.26	3858.63	2915.58	3259.05	4664.42	3459.06	3688.72	3614.62	2105.16	3506.09	3881.98	3569.12	6156.64	4033.17	3535.56	4635.59	3562.79	2382.09	4160.53	4386.62	3974.23	4569.24	5013.29	3390.59	190.366	501.192	5964.81	6284.37
LOC100651518	267.461	287.433	270.337	767.197	505.396	838.98	141.975	126.453	217.535	394.727	429.709	279.922	145.672	443.498	3537.14	214.644	337.826	409.928	585.54	527.586	320.589	175.251	207.866	221.779	569.917	315.901	464.246	5.82459	138.737	329.342	449.561	96.4533
LOC100651519	738.164	704.201	891.126	1538.77	809.506	1049.52	1076.29	1115.37	1781.79	2724.45	2008.89	1793.7	495.656	1778.53	1382.74	683.395	995.606	769.303	877.376	965.668	720.136	1066.55	1513.57	1723.18	2432.61	2143.96	2759.95	335.909	239.941	514.057	5079.14	4259.9
LOC100651520	560.365	508.423	689.324	773.383	564.957	678.046	838.222	662.222	810.361	504.268	460.434	272.258	505.649	405.577	385.485	449.602	490.806	941.371	534.229	467.323	492.093	697.703	608.229	707.484	515.764	643.589	511.361	59.2365	151.332	107.727	503.768	783.141
LOC100651521	1020.84	868.015	1258.77	5600.53	3984.65	3934.47	1419.38	1290.43	1417.63	1473.78	903.853	656.622	898.377	884.259	430.542	679.399	853.662	1170.46	751.322	616.427	796.15	1368.42	1188.45	1231.84	987.463	1349.23	1032.73	326.059	642.167	735.359	1163.58	1614.3
LOC100651522	1200.16	1043.22	1056.03	808.149	556.214	566.055	564.612	465.454	684.1	911.83	900.121	775.997	370.78	756.478	805.182	969.848	1293.89	789.623	717.016	809.549	824.291	383.329	592.102	628.335	945.781	1036.93	1130.56	843.117	219.996	546.803	2472.51	1432.74
LOC100651523	135.994	165.938	169.789	197.484	99.6399	99.3273	276.435	297.508	191.617	250.679	173.89	178.366	197.916	223.635	96.5062	96.6843	138.362	116.778	133.649	98.5965	87.7178	285.795	226.865	192.078	209.089	290.558	193.221	38.8088	43.9256	68.8385	174.461	226.571
LOC100651524	3540.39	3589.01	3709.98	1962.73	1719.61	1582.78	1484.97	1267.66	1583.38	1094.26	1239.56	1291.14	987.699	1266.2	2779.82	2048.03	3728.69	3422.5	2285.28	2203.14	2496.45	1137.64	1305.9	1400.49	1503.46	1427.39	1467.83	1059.58	592.911	1005.96	2293.41	3482.44
LOC100651525	157.821	132.849	143.859	107.914	91.8306	97.8624	93.0247	78.0262	111.049	149.079	149.141	145.137	71.9501	159.227	160.202	103.908	144.943	112.044	109.047	125.087	106.02	69.9702	95.0358	112.077	183.272	160.147	177.125	85.7012	38.8287	154.812	240.638	307.719
LOC100651526	1136.71	1038.82	1128.89	556.556	438.191	427.399	589.156	567.19	632.281	707.375	769.726	728.691	517.641	831.183	571.719	713.369	960.62	674.266	560.24	553.383	615.116	697.703	671.253	622.425	793.176	1043.96	999.707	593.013	146.354	348.328	1043.75	908.411
LOC100651527	686.192	623.168	623.365	436.189	269.554	278.984	273.645	286.687	341.04	341.66	353.492	379.358	167.323	343.822	510.421	491.489	743.763	617.312	433.572	545.159	535.439	229.608	292.97	324.892	399.113	448.905	473.092	415.925	207.724	629.907	579.294	522.985
LOC100651528	1682.99	1466.69	1642.73	1172.02	970.103	831.813	538.14	545.624	590.999	1018.31	1089.96	1119.68	682.634	1528.32	1659.06	1183.87	1933.84	1504.06	1310.82	1148.35	1412	510.517	949.11	713.198	1241.38	1801.95	1163.1	1116.47	196.392	719.096	1373.57	1194.41
LOC100651530	9.18775	18.3755	8.65659	3.06361	4.08054	7.69148	4.08916	8.17889	2.04495	117.522	546.611	662.486	1.02131	1.02347	5.11653	6.73355	22.4755	9.20179	8.17965	17.3863	1.92594	3.06475	2.04481	5.78067	2.04707	3.06886	2.04548	1.00676	7.66846	16.2496	25.7425	31.1791
LOC100651531	5.06229	4.06598	2.02095	13.1345	7.24995	18.4054	2.04985	3.06558	4.11246	2.01467	30.665	7.16602	8.10555	5.12333	22.4585	3.03975	8.17774	15.2827	52.1799	72.3209	5.0731	5.11636	2.06354	0	3.02776	5.08911	4.06012	0	0	6.11803	20.1072	15.7626
LOC100651532	861.204	871.93	811.681	572.878	368.599	442.53	494.401	513.402	634.92	1208.05	1155.22	1343.12	407.326	1443.43	525.279	403.298	679.517	548.973	386.122	422.571	482.047	496.307	683.862	677.635	1559.38	1610.63	1597.82	737.123	192.91	496.062	1298.03	820.688
LOC100651533	586.138	641.22	694.937	944.978	744.096	468.035	246.915	352.123	418.432	485.361	569.975	467.547	238.918	531.656	1246.05	548.295	839.253	582.175	526.286	711.989	509.324	255.607	441.57	442.803	510.095	748.183	529.24	515.917	781.736	4524.06	1783.15	1231.23
LOC100651534	217.586	194.684	259.296	314.595	174.592	219.584	406.315	253.757	182.992	584.025	367.814	215.964	61.9268	192.18	173.904	240.585	296.737	243.875	340.621	436.69	208.864	114.777	190.833	320.743	190.112	194.083	403.997	74.2698	40.7433	109.049	510.014	859.511
LOC100651535	213.758	180.795	326.68	72.9418	81.849	44.9368	113.03	149.05	146.065	164.087	189.179	204.194	121.915	105.15	71.0894	44.9602	108.957	208.082	68.0291	55.0381	142.027	145.938	139.052	118.081	103.153	196.18	143.101	14.7761	116.486	180.615	126.756	240.867
LOC100651536	176.107	161.375	168.458	379.981	299.674	450.449	218.205	169.837	258.894	484.956	408.771	369.172	135.679	325.156	250.967	182.23	266.442	188.348	237.292	424.006	131.314	192.178	227.5	240.697	373.824	392.709	485.02	120.28	41.6307	118.634	412.259	205.231
LOC100651537	764.448	717.91	568.491	242.256	212.443	110.47	127.919	148.947	195.739	265.964	296.229	303.548	76.8679	249.265	329.013	586.343	723.773	414.378	281.705	461.338	455.785	105.437	199.604	186.072	324.652	381.515	292.148	984.467	97.9481	380.269	705.292	636.497
LOC100651538	14.0554	10.0395	26.1068	54.6677	53.6176	69.2541	13.0697	6.03258	15.9231	270.716	236.286	249.92	13.9169	274.095	30.8761	22.8591	24.1127	33.8349	41.2265	168.27	21.1109	19.0887	30.8489	19.1098	281.941	198.139	280.62	0.990089	7.92305	31.9182	32.8456	19.5594
LOC100651540	4.99434	7.99093	12.9873	13.9888	7.98527	12.9817	7.00186	8.00268	12.0053	37.0196	59.0557	54.0512	26.9813	52.0741	16.0202	3.99646	9.99604	12.0047	11.0047	12.0083	5.00094	19.9915	16.006	20.0137	33.049	22.0202	38.0269	9.85071	12.9429	19.8478	85.164	73.7347
LOC100651541	1168.34	1002.12	1338.76	842.32	655.947	550.993	816.862	765.292	817.765	957.038	888.422	1042.35	700.154	1241.9	965.62	751.223	1069.9	1101.53	847.797	777.108	809.241	733.812	833.435	790.874	1144.79	1586.85	1485.47	269.029	313.814	935.456	1482.64	1481.47
LOC100651542	86.5133	122.312	151.542	255.79	226.563	342.976	318.595	196.207	223.099	1016.51	534.265	662.927	81.5771	637.42	276.853	133.283	181.115	188.23	240.755	215.523	146.372	187.186	241.754	216.533	794.025	636.939	956.261	0	8.05361	66.2275	21.0276	22.7018
LOC100651543	14.5573	29.2425	12.3513	49.0436	41.3798	40.0312	20.1726	15.6517	27.1171	70.182	75.8999	46.5885	15.4115	31.0314	41.56	17.0849	24.0881	15.7134	23.2879	44.3418	13.1557	18.0097	23.2419	24.9012	58.1855	56.5086	68.5753	16.6481	14.8092	49.6588	62.0048	37.0347
LOC100651544	5352.22	4536.52	6038.36	4858.05	2160.71	4132.53	10672	8953.55	10148.3	7798.39	6455.74	5953.69	8880.24	8257.59	4878.88	3495.86	4684.08	4825.59	5104.91	5870.44	3185.68	12170.9	9911.11	10093.3	7814.16	10687.7	8935.46	1087.23	901.269	1828.1	2909.28	2860.63
LOC100651545	2058.78	1837.62	1929.95	1169.88	932.312	939.727	839.176	747.231	881.45	1267.97	1153.87	1229.16	664.907	1331.81	1096.55	1121.98	1858.47	1518.69	934.97	776.666	1183.01	805.989	836.327	746.892	1328.77	1597.38	1477.02	548.956	431.3	1081.18	1630.32	1516.88
LOC100651546	5359.93	5571.68	2321.72	6.99442	3.99263	1.99719	2.00053	6.00201	1.00045	1.00053	2.00189	5.00474	1.99861	2.00285	37.0466	1333.82	3888.46	1435.57	341.146	415.287	1809.34	3.9983	3.00113	2.00137	2.00297	5.00458	3.00212	1207.7	0.995607	0	5.94167	7.86503
LOC100651547	299.661	276.686	337.669	275.78	144.733	177.75	171.045	190.064	189.084	266.141	270.255	268.254	136.905	273.389	199.251	174.845	335.867	247.097	183.078	248.172	193.036	161.931	222.084	210.144	259.384	352.322	295.209	299.462	100.556	147.866	519.896	431.594
LOC100651549	527.096	500.006	348.617	358.27	225.584	203.714	178.541	149.05	157.07	466.311	412.857	365.803	126.053	394.322	302.359	326.689	528.838	321.146	301.614	273.163	283.545	190.925	204.06	175.111	481.058	434.746	473.295	130.029	49.7803	78.5798	198.056	231.035
LOC100651550	16.9808	20.9762	39.9608	21.9825	23.9558	12.9817	15.004	5.00168	6.00267	43.0228	19.0179	7.00664	63.9556	14.02	40.0504	28.9744	39.9842	37.0146	64.0274	46.0318	17.0032	0	3.00113	3.00205	9.01336	10.0092	13.0092	0	12.9429	61.528	15.8445	13.7638
LOC100651551	125.231	146.103	240.797	1467.89	695.815	1812.08	605.609	662.603	478.173	1144.86	668.291	578.179	372.465	430.943	400.186	173.975	200.14	342.481	366.585	430.991	154.258	329.632	410.879	590.767	259.59	382.517	576.235	6.86119	71.6685	251.335	332.762	1377.97
LOC100651552	1490.76	1522.18	1748.19	2662.13	1744.21	2396.95	1204.46	1148.31	1508.84	1007.77	946.98	872.38	755.752	815.661	3676.57	2035.49	2271.06	1680.75	3015.75	4141.32	1654.14	950.247	1280.35	1621.08	777.807	1170.61	1178.05	564.025	534.827	1057.16	7024.95	7157.11
LOC100651553	1358.85	1223.86	1465.12	1241.32	865.761	1002.54	1069.12	945.941	1052.26	1080.79	1050.49	1076.63	593.763	1073.83	1217.2	898.435	1255.01	1132.62	1032.85	1048.05	848.289	940.945	978.736	994.924	1154.72	1517.33	1399.04	342.709	162.016	369.927	1448.66	1249.93
LOC100651554	282.171	204.731	271.288	443.074	411.066	420.242	299.345	274.677	313.861	724.516	592.637	629.791	120.114	514.63	731.914	327.893	320.141	319.408	812.975	1162.54	265.166	332.257	345.543	295.741	537.87	697.29	880.349	20.3698	101.9	1060.41	560.698	170.286
LOC100651555	582.34	525.404	698.315	415.668	336.379	306.569	406.108	362.121	397.177	398.211	283.267	321.305	303.789	383.546	385.485	280.752	490.806	640.252	322.138	328.227	420.079	324.862	354.133	340.233	402.597	462.423	451.319	188.149	280.761	451.536	412.946	365.724
LOC100651556	221.749	198.774	217.786	199.841	160.703	187.736	176.047	167.056	199.089	220.117	187.177	226.214	89.9376	191.272	254.32	159.859	225.911	225.089	200.086	162.112	151.029	205.912	175.066	188.129	217.322	237.217	287.203	84.7161	117	1246.16	261.007	325.416
LOC100651557	308.65	675.234	388.619	5.99522	2.99447	4.99298	202.054	57.0191	86.0383	85.0451	45.0425	195.185	3.99723	13.0185	8.01008	490.566	496.803	226.089	86.0368	151.105	114.022	45.9804	96.0361	344.235	56.0831	15.0137	895.633	178.298	2.98682	12.901	12.8736	25.5614
LOC100651558	560.764	579.606	685.624	442.357	350.916	295.058	456.853	434.841	605.238	659.59	732.664	780.196	441.401	817.28	672.221	454.422	672.197	521.04	492.375	553.269	521.933	428.661	560.61	555.705	772.004	1057.94	860.685	487.12	211.407	379.795	2019.35	1559.6
LOC100651559	1053.78	887.992	1341.68	1160.08	844.442	868.778	1162.31	1037.35	1259.56	1513.8	1586.5	1554.45	1197.17	1759.47	1285.62	726.357	1035.59	1062.42	1002.43	1133.78	812.153	1008.56	1175.43	1266.87	1661.46	1925.76	1780.26	229.318	276.779	387.827	1950.85	2053.76
LOC100651560	286.382	327.407	364.782	276.209	178.584	192.539	300.507	243.441	307.148	392.601	357.509	306.363	199.126	365.095	203.023	178.607	268.805	290.588	232.256	194.256	175.507	319.111	265.603	255.468	354.014	421.651	400.254	133.162	131.457	249.997	359.924	474.255
LOC100651561	783.113	718.185	852.164	413.67	295.455	374.473	625.166	573.192	732.326	818.434	711.671	759.72	527.634	937.334	504.635	546.516	806.681	652.257	472.202	470.325	508.096	664.717	594.224	610.417	896.328	856.784	920.651	338.865	188.17	353.29	761.524	763.891
LOC100651562	881.002	1003.86	1055.96	1710.63	911.318	1880.36	827.219	1202.4	1732.77	2645.4	2123	2100.99	589.591	1957.79	855.076	887.215	1080.57	671.264	952.408	1099.76	823.155	755.679	1365.51	1577.08	2573.82	2456.25	2570.82	1102.3	281.757	812.765	10788.1	3277.75
LOC100651563	1352.47	1401.41	1347.68	1119.11	850.431	761.928	770.204	649.218	1061.47	782.415	793.749	793.752	629.563	831.183	2187.75	978.135	1516.4	1116.44	1249.54	1316.91	1052.2	710.698	912.343	1030.7	922.367	1102.01	961.68	752.595	469.926	2506.77	2811.4	1897.44
LOC100651564	54.429	57.4051	63.6697	162.59	96.7914	103.258	36.7229	26.4005	31.8501	223.536	176.337	222.311	21.7274	127.587	164.474	77.9914	171.427	65.2317	95.405	283.073	108.365	30.7903	31.436	24.2187	159.909	127.079	345.241	8.5827	10.8235	50.8974	1072.2	557.808
LOC100651565	3115.47	2952.65	4015.06	4299.57	2051.22	3975.41	10994.9	9318.12	10682.8	7290.87	6300.94	4952.69	7226.99	5811.27	5590.03	2757.56	3499.61	3557.4	4526.94	6811.71	2536.48	11188.2	9973.75	10728.3	6167.14	8575.85	7902.59	705.311	920.936	1454.84	2971.83	2766.53
LOC100651566	214.779	210.622	362.777	457.593	428.397	414.97	331.216	293.524	310.93	993.011	755.383	950.676	85.591	895.041	504.147	177.869	332.915	355.502	397.383	430.383	240.649	225.427	293.845	279.982	1099.79	874.236	1503.64	50.623	80.5366	331.252	3213.24	1727.91
LOC100651567	19.8509	15.4395	29.8882	149.098	150.98	172.158	21.8943	20.9845	8.83654	579.342	300.883	42.0716	53.8855	49.833	73.1615	28.8844	37.5583	61.905	110.843	589.705	25.3985	12.1397	32.0302	35.5507	21.7027	46.5942	151.627	2.17518	5.49613	56.879	732.671	14.1108
LOC100651568	588.333	500.432	696.317	464.629	404.254	380.465	496.132	408.137	475.211	782.415	767.724	799.758	454.685	1130.61	959.207	404.642	536.788	557.22	548.235	512.355	402.076	473.798	502.189	503.344	922.367	995.912	1155.82	72.2472	194.852	1009.85	822.584	730.747
LOC100651569	135.846	119.864	166.836	175.86	137.746	105.851	214.057	204.068	216.096	363.193	284.268	364.345	156.891	444.633	196.247	101.91	143.943	141.056	126.054	137.095	101.019	193.917	193.073	171.117	329.488	390.357	451.319	28.5671	33.8506	63.5128	192.114	218.255
LOC100651570	714.191	657.254	687.326	503.598	399.263	424.403	302.08	281.094	321.143	493.262	490.463	490.465	249.827	531.757	703.885	508.55	751.702	583.23	515.221	542.375	523.099	259.889	385.145	348.238	423.628	573.525	608.43	673.789	130.424	277.869	879.367	953.635
LOC100651571	1378.44	1319.3	1415.61	1216.03	951.663	919.707	964.256	975.327	1121.5	1710.91	1612.87	1636.55	773.212	1739.48	1545.94	1044.5	1533.39	1153.45	1114.93	1251.87	1070.2	827.648	1199.45	1165.8	1885.58	2150.97	2136.51	745.699	331.537	1281.28	1986.5	1683.12
LOC100651572	1366.16	1355.6	1771.81	2404.5	1747.77	1739.74	974.936	1025.81	1398.13	2193.99	1971.07	1782.45	713.51	1836.25	3544.81	1206.59	1829.01	1668.35	1978.5	2302.56	1331.93	949.005	1173.42	1379.91	2303.25	2069.88	2452.79	387.399	1106.15	3480.43	4331.73	3256.97
LOC100651573	48.2645	53.228	132.353	148.881	90.5918	206.767	48.0127	47.4081	38.5596	218.167	125.271	51.2685	28.2102	45.0641	108.478	65.9416	106.958	112.044	92.4259	179.124	73.0138	29.9872	46.4789	45.0308	49.0727	63.254	104.354	16.7462	30.3406	94.2768	221.066	57.0679
LOC100651574	763.284	685.025	577.868	298.557	128.848	162.068	233.67	221.989	281.466	546.771	486.303	581.081	117.018	548.039	490.873	487.59	913.75	430.147	339.173	405.056	448.661	172.299	248.776	257.668	661.668	562.012	698.53	1120.76	109.54	177.727	1300.76	920.132
LOC100651575	1205.63	1105.74	934.084	816.349	520.04	725.979	544.144	546.183	668.297	1351.72	1217.15	1238.17	425.705	1152.64	1034.3	1002.11	1435.43	864.341	850.364	1388.96	872.164	478.796	724.273	682.466	1378.04	1510.38	1774.25	1363.34	206.091	655.968	1917.18	1601.52
LOC100651576	1096.86	1048.44	1167.23	824.884	624.936	844.473	629.331	594.181	732.102	705.831	688.992	696.563	532.127	672.776	654.043	812.762	1228.26	847.975	817.085	777.11	817.68	613.409	733.203	722.355	804.451	1108.12	845.39	449.438	153.802	394.838	1196.46	1106.97
LOC100651577	0	0	0	0	0.998158	0	2.00053	0	0	12.0064	55.0519	74.0702	1.99861	1.00143	1.00126	0	0.999604	0	0	1.00069	0	0	0	1.00068	0	0	3.00212	0	0	2.97716	48.5237	1.96626
LOC100651578	2385.76	2262.64	1504.07	24.7517	16.9103	9.94037	13.8757	6.93833	7.93039	18.8363	9.91793	20.8278	8.99337	23.8145	18.0015	1223.56	2277.91	605.463	203.658	162.125	956.021	11.8852	13.9876	13.8815	9.96913	20.8855	20.8812	1528.85	3.94602	5.00658	50.2738	33.3228
LOC100651579	191.626	148.55	173.113	118.967	126.856	164.189	958.566	466.05	657.997	263.194	211.484	217.495	141.981	149.895	226.398	216.086	379.963	159.298	199.764	363.497	190.504	452.231	621.076	576.577	146.562	317.482	294.9	96.8559	35.1298	192.183	532.428	262.971
LOC100651581	42.9513	48.9445	58.9422	48.9609	27.9484	28.9593	32.0085	40.0134	31.0138	70.0372	131.124	130.123	39.9723	44.0627	26.0328	34.9691	43.9826	73.0288	27.0116	19.0131	29.0055	31.9864	45.0169	30.0205	57.0846	59.0541	37.0262	20.6865	12.9429	15.8782	40.6014	49.1564
LOC100651582	1035.83	977.89	1157.86	874.303	644.81	572.195	568.151	594.199	763.34	943.501	935.883	951.902	389.73	1029.47	1212.53	745.341	1110.56	847.334	815.349	933.646	771.145	528.775	725.273	702.48	1089.62	1255.15	1273.9	501.401	339.502	773.07	1487.4	1238.74
LOC100651583	509.423	470.466	511.498	233.814	125.768	143.798	332.088	262.088	373.166	385.204	349.329	379.36	258.82	449.64	304.383	289.744	468.814	359.142	291.125	200.138	286.054	276.882	341.128	307.21	454.674	481.441	492.348	172.387	82.6354	113.132	345.607	538.755
LOC100651584	1451.65	1260.2	1625.38	1355.15	1039.48	1184.23	1255.55	939.332	1191.56	1461.95	1255.62	1315.06	921.799	1703.29	1820.81	959.448	1409.62	1505.76	1371.39	1558.54	1056.45	973.968	1102.31	953.508	1498.52	1919.07	1872.69	303.685	234.447	881.96	1378.54	1394.68
LOC100651585	362.614	279.759	208.236	148.628	119.581	101.584	90.7803	63.85	95.7855	200.568	117.795	86.933	24.9158	76.3215	140.799	205.429	298.113	171.164	139.685	162.676	164.589	58.8169	83.8246	99.8003	124.85	86.3725	173.657	212.319	29.7882	58.3976	132.342	160.178
LOC100651586	2346.96	1257.12	2432.78	1548.05	1753.58	1140.61	881.157	264.961	294.608	1153.38	2665.02	1105.75	1164.83	4293.35	2939.01	2312.17	2786.54	3003.95	4416.24	2079.43	2286.08	365.709	1834.03	581.343	1238.91	3225.03	932.052	120.81	64.7285	129.513	443.049	150.237
LOC100651587	1532.89	1297.02	989.885	62.6813	48.8715	95.308	123.641	96.9958	137.532	265.156	238.199	293.516	70.4194	277.845	84.437	992.811	1728.57	556.505	249.086	325.997	731.131	127.02	126.011	122.419	307.436	321.815	350.662	833.784	22.9396	38.109	214.369	162.841
LOC100651588	316.641	317.639	386.621	262.79	130.759	168.763	195.052	322.108	484.215	1106.59	1299.23	1441.37	285.802	1397.99	338.426	219.805	288.886	280.11	262.112	296.205	249.047	373.841	545.205	502.343	1622.4	1691.55	1657.17	87.6714	63.7188	160.767	560.498	364.741
LOC100651589	0	0	0	0	0	0	2.00053	2.00067	5.00223	0	1.00094	0	0	0	0	0	0	0	0	0	0	0.999575	3.00113	28.0191	0	1.00092	60.0425	0	0	0.992388	0.990279	0
LOC100651590	1390.44	1426.25	1055.11	507.844	335.795	599.135	604.058	591.781	1030.31	1800.4	1332.58	1413.9	179.92	1410.5	622.205	1368.13	1617.73	654.599	1080.75	1495.94	936.412	501.857	835.741	964.677	2034.77	1609.51	2184.52	1764.64	50.2792	211.986	1782.5	4545.83
LOC100651591	305.654	281.68	312.693	185.852	116.784	112.841	410.109	356.119	427.19	365.194	331.312	455.432	207.856	455.649	179.226	203.82	319.873	264.104	194.083	172.119	272.051	373.841	426.16	429.293	546.81	631.578	656.464	128.059	46.7935	102.216	274.307	184.828
LOC100651592	670.454	669.486	627.131	550.964	396.851	407.935	467.228	471.012	631.626	1164.26	1047.46	1169.36	216.054	1006.7	821.463	463.682	822.515	564.514	493.2	795.643	604.399	425.168	627.592	663.761	1348.14	1315.06	1593.26	813.34	158.65	686.943	1270.27	864.394
LOC100651593	1140.05	1021.78	1482.74	2520.45	1758.3	2288.69	2073.95	1647.18	1910.79	1464.24	1449.45	1391.04	1381.29	1646.7	2407.74	977.123	1280.64	1505.81	1562.87	1851.15	985.134	1830.16	1895.14	2196.12	1479.67	2216.32	1676.35	138.292	356.188	1443.21	1781.96	2016.82
LOC100651594	2971.67	2779.85	2185	1042.95	666.813	874.606	705.156	593.26	727.571	1146.65	1022.85	1010.9	395.577	938.487	1239.61	1803.61	3153.68	1743.65	1169.45	1453.67	1658.27	539.902	707.351	728.475	1047.47	1231.13	1353.07	2530.89	386.339	1058.96	2191.19	1137.36
LOC100651595	2056.97	1274.87	1270.29	733.429	627.953	755.436	954.009	601.173	379.755	1570.58	978.956	708.691	224.341	694.395	305.505	839.958	1378	522.461	671.063	637.944	766.76	361.332	486.351	758.534	659.785	1076.41	1220.19	495.598	9.38657	36.8528	117.003	3.58626
LOC100651596	773.844	560.87	733.629	820.317	529.328	403.074	247.897	75.3158	92.0627	9.41632	272.139	72.2219	350.067	757.095	70.277	524.76	669.762	673.062	728.065	133.884	371.311	104.526	963.603	247.12	165.466	1387.86	4.52529	404.384	0	7.80903	18.6333	4.26118
LOC100651597	674.236	614.303	623.389	270.784	279.484	192.729	289.077	300.101	363.162	353.187	327.309	341.323	199.861	315.449	685.863	490.566	608.759	492.194	448.192	476.329	457.086	356.848	369.139	332.227	335.497	412.377	414.293	369.402	215.051	1051.93	355.51	426.678
LOC100651598	1319.51	1348.47	1095.92	610.513	299.447	296.583	546.145	518.174	643.286	639.339	524.495	588.558	374.74	681.971	514.647	729.355	1233.51	796.314	554.237	528.365	687.13	571.757	635.239	612.418	682.011	894.819	743.526	644.237	219.034	618.258	805.097	526.957
LOC100651599	32.9626	27.9683	26.1212	43.9649	40.9245	46.5024	24.0064	22.0074	18.008	59.0313	123.623	157.149	12.991	29.0413	41.0516	22.9797	36.4299	33.013	42.018	84.0581	30.376	16.9928	21.0079	24.0164	31.4292	32.0293	36.0255	8.86564	4.97804	26.7945	42.582	33.4264
LOC100651600	2951.95	2566.67	2544.41	1989.18	1625.48	1955.19	1870.15	1550.92	1796.17	2197.36	2598.24	2715.35	1245.76	3198.16	5377.58	2482.65	3208.37	2639.61	2453.91	2735.53	2113.97	1648.63	1921.8	1736.86	3169.2	3958.14	2967.07	1296.18	406.637	1107.25	1987.78	2041.71
LOC100651601	499.708	637.268	909.7	215.706	178.088	205.488	21.4896	6.14033	16.8042	16231.8	2279.45	236.955	17.7724	283.726	646.097	224.858	605.234	779.4	511.313	146.863	598.142	9.20349	21.7451	13.842	600.9	191.493	556.89	0	1310.27	6429	33.0256	15.542
LOC100651602	586.336	596.323	531.479	522.583	343.366	374.473	274.073	299.1	361.161	541.287	634.599	503.477	192.866	499.711	624.786	436.614	639.747	558.22	417.179	446.309	505.095	218.907	313.118	345.236	558.828	647.593	657.465	534.894	402.225	1012.24	1589.4	1064.73
LOC100651603	2659.64	2807.97	4077.76	5824.25	3607.42	4778.65	3890	4385.55	5864.34	3062.52	2428.49	2122.22	3314.72	2759.52	6779.9	4023.03	4939.37	3859.08	6741.02	7314.35	4875.84	2599.84	5288.16	6756.54	2831.19	4058.81	2948.03	2758.5	1283.58	2810.62	10914.4	11496.4
LOC100651604	3320.24	3029.56	2278.76	379.697	279.484	309.565	415.11	339.114	506.225	882.468	915.864	917.87	251.825	938.336	363.457	1557.62	3294.7	1185.47	452.194	575.398	1441.27	359.847	453.171	339.232	872.293	1112.02	1091.77	2584.83	88.609	125.041	453.548	612.489
LOC100651605	1430.38	1357.46	1797.24	2966.63	2601.2	2428.58	1692.45	1883.63	2500.11	3522.87	3542.34	3117.95	1266.12	4588.53	3684.64	1835.38	2019.2	2360.93	2473.06	1897.31	1512.29	1846.21	2009.76	2311.58	6978.34	3535.24	4518.19	466.924	1138.97	991.395	548.614	922.175
LOC100651606	878.005	765.132	780.235	516.588	307.433	394.445	519.138	467.157	643.286	677.359	681.643	552.524	459.681	731.041	645.812	453.599	687.728	583.23	438.188	341.236	496.094	616.738	634.239	641.438	730.082	878.804	806.57	178.023	70.5635	83.1043	472.399	564.263
LOC100651608	505.427	451.488	574.437	823.343	379.3	617.132	444.118	391.131	454.202	992.527	812.767	695.659	302.79	694.989	767.966	402.644	535.788	513.202	494.212	475.329	323.061	449.809	442.166	532.364	818.213	767.703	888.628	188.149	257.862	878.263	244.599	932.989
LOC100651609	2216.65	2116.55	1979.31	1518.07	1105.69	1085.27	1072.27	1066.25	1356.88	1222.02	1234.85	1212.65	818.673	1154.19	1367.62	1671.88	2562.27	1648.73	1244.09	1654.4	1516.75	934.347	1241.8	1385.25	1238.71	1792.14	1482.73	2633.01	465.062	1675.17	1984.99	1628.46
LOC100651610	1371.45	1268.56	1328.7	740.409	664.773	594.164	495.131	481.161	541.241	848.45	950.897	843.799	465.677	945.346	832.047	828.267	1233.51	911.359	568.243	595.412	820.155	499.787	537.202	545.373	835.238	1020.93	1058.75	476.775	536.716	1243.76	825.562	701.851
LOC100651612	247.685	231.582	319.804	474.537	307.302	473.26	13.0154	12.015	24.0334	845.369	319.185	198.216	9.98637	228.172	177.176	209.674	252.802	210.991	207.046	229.092	235.029	13.0063	16.995	17.0306	488.784	247.221	390.194	81.7597	226.878	1902.82	18.8321	11.8107
LOC100651613	186.788	183.791	157.845	169.864	136.748	93.868	199.053	178.06	209.093	235.125	308.291	233.221	116.919	295.421	185.233	139.876	199.921	157.062	131.056	165.114	167.031	169.928	202.076	205.14	387.574	297.272	397.281	83.7311	58.7408	175.653	496.13	346.061
LOC100651615	187.787	162.815	194.809	211.831	158.707	166.766	260.069	182.061	232.103	449.238	422.399	449.426	270.812	510.727	137.173	153.864	199.921	164.065	156.067	163.113	128.024	244.896	233.088	231.158	428.635	546.5	540.382	83.7311	41.8155	60.5356	254.502	232.018
LOC100651616	545.047	478.649	523.207	322.676	208.414	277.557	311.483	250.084	330.319	675.663	596.182	673.907	197.651	918.211	511.609	293.844	483.746	374.73	330.005	344.888	299.728	366.564	372.14	335.166	901.953	714.654	1011.35	200.955	65.7101	142.904	582.284	509.261
LOC100651617	0.998868	0.998866	1.99804	4.99601	5.98895	13.9803	0	0	0	24.0127	29.0274	35.0332	0.999307	1.00143	1.00126	0	1.99921	3.00118	0	4.00277	0	0	0	1.00068	0	0	1.00071	1.97014	0	6.94671	25.7473	6.8819
LOC100651618	1724.83	1705.51	1828.03	1798.15	1228.98	1246.66	850.85	992.558	1172.6	1816.16	1757.62	1630.58	768.848	1719.05	1543.38	1384.81	2196.53	1600.08	1370.1	1589.67	1502.93	830.593	1171.75	1134.38	1757.36	2097.16	2244.07	1098.24	700.287	1549.45	3710	2913.53
LOC100651620	1060.15	1006.38	923.329	588.723	390.787	406.058	635.116	626.619	654.603	922.084	916.139	1022.02	404.673	1053.46	609.869	633.434	1272.71	707.131	464.537	531.707	712.727	535.467	560.508	608.121	1165.23	1154.87	1241.35	941.363	119.97	251.938	1384.55	674.083
LOC100651621	784.206	729.26	630.31	64.956	29.9483	58.9241	298.115	239.109	331.187	1373.7	1679.33	2166.15	150.913	2138.15	72.0993	459.494	707.59	270.139	137.075	303.246	337.019	386.742	457.917	335.269	2624.72	2639.45	2386.71	408.789	13.9402	17.8651	107.893	78.6597
LOC100651622	2524.14	2240.46	2285.76	963.232	596.899	599.157	899.238	740.248	931.414	1059.56	858.81	961.912	523.637	1025.46	1089.37	1424.74	2391.05	1428.56	957.41	893.618	1263.24	791.663	867.326	850.581	1125.67	1186.09	1339.95	1226.41	260.849	621.235	1220.02	1340.99
LOC100651623	379.826	412.521	458.605	497.423	356.925	375.557	398.797	232.944	346.924	979.587	639.059	685.316	97.4576	658.543	358.707	243.995	435.668	401.876	382.847	556.819	251.316	314.799	336.805	296.917	960.919	606.378	1002.43	22.5469	70.3456	307.783	577.344	914.771
LOC100651624	1657.75	1401.79	1786.19	4823.6	3518.06	3294.93	1224.37	1107.71	1162.34	1512.61	1034.36	580.672	602.171	745.219	1100.77	1045.89	1463.34	1599.57	1156	1090.91	1052.2	1269.81	1126.62	1140.81	890.624	1061.19	974.062	329.187	390.112	1151.42	1336.11	3750.38
LOC100651625	199.774	181.794	188.815	121.903	48.9098	122.827	48.0127	79.0265	88.0392	205.109	190.179	174.165	31.9778	162.231	199.251	166.852	290.885	120.047	138.059	169.117	182.034	31.9864	86.0324	85.0581	118.175	168.154	127.09	308.327	73.6749	152.828	2652.96	511.227
LOC100651627	218.752	209.762	170.833	188.849	137.746	166.766	135.036	143.048	139.062	253.134	248.234	204.194	114.92	231.329	127.16	134.881	198.921	190.075	119.051	77.0533	140.026	154.934	138.052	129.088	250.371	259.237	245.173	136.925	90.6002	199.47	253.511	276.259
LOC100651628	300.659	280.681	313.692	275.78	167.691	160.774	155.041	144.048	183.082	339.18	276.261	304.288	168.883	331.472	311.392	192.829	300.881	243.096	204.087	189.131	224.042	158.932	159.06	172.118	283.42	305.279	409.289	111.313	70.6881	121.071	936.885	887.765
LOC100651629	442.499	449.49	395.612	504.597	434.199	348.51	291.077	259.087	393.175	403.214	433.409	356.338	179.875	383.546	600.756	354.686	571.774	387.152	424.182	571.395	377.071	275.883	349.131	341.233	387.574	471.432	458.324	348.715	223.016	781.009	656.555	666.561
LOC100651630	2163.95	2061.95	1538.83	609.531	402.318	464.402	363.353	442.218	556.055	526.37	641.625	647.59	329.656	621.078	687.086	1523.69	1940.14	1175.68	606.261	880.555	1339.78	344.733	576.016	594.358	549.769	881.499	642.481	3040.62	330.559	897.071	2516.32	1640.11
LOC100651631	8.05379	12.0807	4.02751	40.2825	24.1442	52.3354	2.01626	2.01641	6.04988	37.1879	14.1234	16.1411	14.1003	19.1767	39.3562	24.1674	33.2656	31.3119	39.3237	100.815	19.153	4.88847	8.06595	26.2224	22.2059	13.1143	20.1716	1.98564	3.01031	24.0046	8.9826	5.76965
LOC100651632	338.616	329.626	399.608	272.782	207.617	199.719	296.079	243.082	319.142	345.183	345.326	341.323	301.791	369.526	217.273	204.819	334.867	360.142	316.135	284.197	207.039	285.878	300.113	324.222	378.561	413.378	447.316	62.4121	119.473	172.231	326.953	370.872
LOC100651633	354.598	308.65	411.596	331.735	286.471	231.674	248.066	258.087	256.114	240.127	261.246	234.222	265.816	277.395	581.732	276.755	385.847	357.141	422.181	343.238	311.059	203.913	292.11	288.197	279.414	317.291	300.212	48.2685	235.959	1084.02	631.798	521.058
LOC100651634	604.315	678.23	666.346	562.551	487.101	439.382	392.104	358.12	562.25	890.472	912.861	929.881	308.786	869.237	790.995	475.579	687.728	537.212	532.228	518.359	534.101	294.875	532.2	527.36	930.379	1194.09	1011.72	409.79	282.752	1128.35	2202.38	1673.29
LOC100651635	2455.22	2424.25	2593.46	1514.79	940.265	1322.14	2512.67	2618.88	2964.32	2295.22	2045.93	2303.18	1479.97	2285.25	2047.58	1733.47	2424.04	2166.85	1895.81	2722.88	1815.34	2472.95	2873.08	3364.3	2496.7	3065.81	3406.41	1014.62	418.155	1324.84	1451.75	865.153
LOC100651636	372.264	367.538	570.049	935.447	690.853	788.598	186.189	140.13	241.127	507.056	566.59	614.14	177.237	282.832	1187.15	414.533	639.884	663.054	933.821	894.254	450.462	191.278	205.223	218.413	335.299	422.868	422.595	32.7053	424.929	1855.1	261.053	169.91
LOC100651637	21.9751	15.9819	39.9608	54.9562	34.9355	45.9354	68.018	68.0228	95.0423	144.076	203.192	180.171	23.9834	86.1226	32.0403	21.9806	26.9893	34.0134	27.0116	66.0457	18.0034	55.9762	82.0309	96.0657	130.193	107.098	137.097	14.7761	15.9297	11.9086	80.2126	130.756
LOC100651638	636.131	587.632	458.322	77.7494	37.2381	109.738	94.5761	79.5698	43.8186	272.927	177.265	233.454	22.3686	212.753	85.8558	369.553	700.381	342.132	191.377	175.291	348.071	51.8382	71.7449	107.379	187.814	213.879	363.526	605.549	17.8206	79.0684	41.9795	64.1434
LOC100651639	729.39	686.288	677.388	687.452	473.696	469.055	544.745	530.598	633.156	875.884	971.772	909.826	290.673	890.573	712.325	552.452	831.885	597.954	556.919	742.27	489.683	451.406	603.69	643.863	1100.66	1159.25	1226.54	636.297	164.275	452.529	1351.73	1042.08
LOC100651640	1648.13	1527.27	1546.48	941.249	693.72	626.119	1098.29	1033.35	1170.52	993.527	1046.99	929.881	790.452	1169.66	982.236	1001.11	1467.42	1206.47	931.399	1126.78	858.162	811.655	1115.42	1076.74	1158.72	1518.39	1354.96	725.013	255.871	565.661	1241.81	1153.21
LOC100651641	134.934	114.915	140.724	226.475	190.384	207.419	110.623	103.875	146.087	333.93	285.63	231.218	88.7253	259.512	214.717	134.431	159.081	162.39	214.24	182.296	108.436	129.494	148.501	133.822	345.009	299.668	360.705	20.6287	26.0653	47.8293	281.608	315.728
LOC100651643	456.04	431.16	534.225	657.147	603.118	519.121	242.721	251.453	284.626	239.154	217.439	239.329	205.803	267.796	499.113	342.464	514.139	555.02	503.434	453.74	356.619	215.133	256.471	237.596	263.57	297.385	267.973	129.114	282.25	711.167	506.519	1102.7
LOC100651644	459.479	398.548	383.624	176.859	134.751	193.727	199.053	179.06	211.094	359.191	341.322	343.325	124.913	326.465	272.343	263.767	454.82	285.112	206.088	281.195	300.057	156.933	215.081	179.122	315.468	345.316	429.303	314.238	80.6442	88.3225	448.596	593.81
LOC100651645	1165.83	1060.32	1234.09	937.923	612.377	772.528	849.376	869.282	983.627	1377.32	1079.88	844.853	360.892	971.524	1113.11	815.35	1251.43	829.645	744.072	871.977	756.045	777.952	884.372	877.917	1327.74	1040.56	1241.15	456.928	330.147	1188.56	921.403	935.09
LOC100651646	955.983	916.768	1042.5	1597.5	1356.25	1061.4	783.947	576.51	791.798	1218.41	1191.62	1065.21	482.604	976.766	816.602	832.075	1123.69	990.168	773.26	794.672	708.313	644.38	802.674	812.341	985.538	1226.93	1205.3	376.37	484.147	1227.19	1242.74	1254.24
LOC100651648	481.621	448.475	420.146	558.826	353.501	421.905	929.792	685.402	876.896	1076.27	1395.14	1291.78	394.042	1001.12	487.897	411.614	533.454	699.883	604.068	751.967	466.694	1272.64	1300.58	1244.53	1071.78	2110.63	2157.01	94.5309	106.388	102.901	670.778	777.151
LOC100651649	6.99208	2.9966	3.99608	10.9912	2.99447	4.99298	237.063	56.0188	430.191	132.07	38.0359	246.233	0	17.0242	0	7.99293	5.99763	8.00315	6.00257	10.0069	3.00057	57.9753	261.098	263.18	254.377	10.0092	822.582	0.985071	2.98682	5.95433	21.7861	2.94939
LOC100651650	509.423	483.451	635.377	788.371	574.939	668.06	618.164	576.193	747.332	880.467	792.748	766.726	581.597	888.264	910.145	378.665	554.78	538.212	685.293	854.591	402.076	570.757	627.236	669.457	770.141	893.818	980.693	62.0595	156.31	251.074	1844.89	1408.82
LOC100651651	649.812	604.214	605.148	606.824	549.848	565.329	180.92	238.62	316.921	450.764	391.236	361.789	180.269	362.534	881.053	540.651	857.777	474.217	642.436	1040.59	574.173	139.335	240.65	251.904	275.016	324.459	398.502	363.49	83.481	271.154	5117.59	841.561
LOC100651652	644.27	591.329	714.299	318.746	209.613	214.698	419.111	415.139	468.208	473.251	488.461	433.411	309.785	483.689	410.516	380.663	567.775	484.191	355.152	360.249	329.062	393.832	401.151	420.287	483.717	508.466	561.397	220.656	83.631	142.904	553.566	762.908
LOC100651653	842.194	801.168	1134.99	2400.95	1447.24	2101.87	519.215	690.208	798.221	2347.19	1730.39	1702.25	555.524	1799.53	1438.82	753.273	1060.71	978.466	1157.54	1119.79	826.207	516.826	856.384	907.664	1814.65	1656.59	2039.36	109.358	781.551	1942.22	2188.26	1679.07
LOC100651654	4540.37	4246.18	3674.61	1248.81	1062.65	1001.08	1130.15	1060.16	1335.95	1887.16	1999.98	2422.55	704.217	2318.89	2106.49	2856.88	4724.05	2303.49	1427.4	1428.18	2275.49	1250.68	1522.76	1229.92	2491.86	3484.06	3103.33	3266.81	405.428	1423.23	3980.23	2013.96
LOC100651655	2327.36	2101.61	2183.86	1549.76	1443.34	765.923	449.119	830.278	980.436	10.0053	37.0349	9.00854	839.418	70.0998	4358.48	1624.56	3982.42	2507.99	6427.75	9087.29	2453.46	584.751	588.221	468.32	29.043	319.292	13.0092	1.97014	452.005	2528.6	2685.64	799.284
LOC100651656	1488.8	1373.39	1611.76	1318.24	1385.42	1199.9	1650.96	1273.19	1485.03	2856.04	2362.09	2554.45	1027.99	2913.66	1091.91	1253.51	1777.53	1354.4	1628.45	1613.29	1181.06	1506.55	1419.02	1258.1	2970.13	2652.14	3518.06	359.353	120.153	233.012	1971.9	1579.56
LOC100651657	1041.88	877.863	1079.61	2114.01	1281.99	921.193	1342.14	1150.2	1372.53	1663.59	1418.81	1435.02	911.375	1478.67	1455.6	686.662	977.818	1074.64	1094.86	1006.08	749.158	1442.1	1339.67	1329.58	1514.52	1853.7	2140.13	277.338	324.387	1649.97	1106.08	1112.29
LOC100651658	36.9581	27.9683	16.9833	6.99442	4.99079	18.9733	6.00159	6.00201	7.00312	54.0287	80.0755	130.123	4.99653	3.00428	62.0781	19.9823	27.9889	13.0051	14.006	12.0083	15.0028	3.9983	5.00188	3.00205	2.00297	4.00366	5.00354	0	0.995607	6.94671	17.825	0.983129
LOC100651659	203.769	202.77	188.815	185.852	106.803	134.81	153.041	140.047	129.057	163.087	153.144	131.124	80.9439	159.227	130.164	151.866	193.923	192.076	138.059	179.124	132.025	163.93	149.056	127.087	166.246	215.197	204.144	116.238	46.7935	171.683	219.842	180.896
LOC100651660	623.294	580.075	530.48	414.26	248.541	291.59	352.471	283.424	390.501	445.729	417.656	425.638	162.119	386.55	364.459	396.966	645.358	421.166	290.611	350.185	407.077	283.879	398.494	418.286	488.985	508.043	552.39	590.058	182.196	292.754	660.516	601.886
LOC100651661	2386.75	2218.09	2371.95	1894.66	1144.22	1522.01	2737.59	2699.66	3109.37	2881.24	2581.06	2664.55	1786.85	2908.25	2259.74	1629.88	2534.72	1846.9	1695.67	1979.7	1597	2563.92	2768.27	2810.22	3352.97	3505.23	3721.98	835.881	350.557	878.477	1737.58	1510.33
LOC100651662	239.728	211.76	179.824	62.9498	32.9392	35.9494	96.0255	75.0251	89.0396	99.0526	114.108	89.0844	52.9633	140.2	44.0554	153.864	201.92	122.048	69.0296	55.0381	114.022	85.9634	81.0305	86.0588	126.187	125.115	140.099	71.9102	8.96046	12.901	67.3389	83.566
LOC100651663	318.448	291.39	444.438	211.329	96.883	142.308	142.773	137.572	168.879	349.217	285.956	283.654	115.824	285.879	166.706	222.761	308.883	374.959	165.5	84.449	294.095	116.722	105.267	186.02	309.509	220.211	352.096	94.7338	349.052	286.478	50.5548	59.5118
LOC100651664	327.654	331.816	264.794	413.434	252.737	371.809	226.126	175.624	187.392	350.334	335.343	278.111	114.662	330.198	294.739	231.333	388.019	260.26	272.661	354.471	217.588	167.893	211.167	183.603	369.673	411.866	445.413	170.991	60.3689	238.243	379.328	331.453
LOC100651665	9.98868	46.9467	81.9197	55.9554	23.9558	69.9017	26.0069	48.0161	72.032	215.114	163.154	139.132	15.9889	64.0912	43.0542	68.939	140.944	79.0311	44.0188	113.078	70.0132	31.9864	64.0241	101.069	157.233	191.175	166.117	35.4626	25.8858	64.5052	130.717	73.7347
LOC100651666	718.186	580.341	705.308	638.491	422.221	364.487	440.117	435.146	520.231	349.185	417.394	370.351	222.845	420.599	376.474	412.635	583.769	627.247	394.169	402.278	447.084	389.834	457.172	483.33	541.803	511.468	537.38	132	194.143	345.351	568.42	588.894
LOC100651667	58.9332	73.9161	90.9108	31.9745	17.9669	22.9677	47.0125	54.0181	60.0267	87.0462	73.0689	83.0787	11.9917	74.1055	48.0605	50.9549	68.9727	50.0197	38.0163	38.0263	51.0096	34.9851	61.023	56.0383	108.16	98.0898	124.088	114.268	16.9253	25.8021	203.997	108.144
LOC100651668	188.786	163.814	266.738	203.837	122.773	165.767	172.046	152.051	167.074	163.087	151.143	120.114	120.916	145.207	125.157	101.91	168.933	201.079	119.051	108.075	131.025	141.94	133.05	136.093	174.258	183.168	192.136	134.955	182.196	345.351	522.867	622.321
LOC100651669	280.106	244.237	203.14	47.8067	23.9928	36.7298	78.5757	62.485	85.139	94.4107	97.2002	103.229	29.3583	61.2222	73.4108	202.755	278.984	132.941	101.058	113.984	132.927	62.4375	78.4418	70.4864	93.1541	95.765	102.416	188.561	22.4941	58.0318	127.021	154.179
LOC100651670	0	0	1.02919	20.311	11.5941	19.5464	789.271	343.304	266.195	243.683	91.8579	189.509	10.2949	68.0903	5.1575	2.05858	5.14897	1.03061	2.06129	12.5922	0	144.018	212.757	745.659	194.396	67.3603	661.558	0	1.92742	10.2236	22.4441	13.3228
LOC100651671	1037.19	815.961	844.135	309.569	364.177	553.116	472.348	450.556	558.908	109.263	113.86	158.014	100.411	87.6778	782.249	653.293	1243.76	810.047	888.124	1097.05	594.683	327.132	388.472	256.2	98.7017	167.263	99.4735	4.78475	225.922	1333.79	91.714	99.33
LOC100651672	354.598	287.673	371.635	351.719	267.506	293.587	386.102	370.124	362.161	568.302	570.538	528.501	242.832	563.803	430.542	207.816	324.871	372.147	301.129	381.264	274.052	304.87	391.147	362.248	563.836	674.618	706.5	121.164	92.5914	246.112	1036.82	807.149
LOC100651673	1639.14	1583.2	1596.43	1342.93	775.569	1017.57	898.238	1142.38	1421.63	1776.94	1816.71	1711.62	703.512	1579.25	1662.09	1438.73	2099.17	1395.55	1141.49	1573.09	1326.25	869.63	1438.54	1553.06	1908.83	2314.12	2290.62	1088.5	410.19	1205.75	2686.63	2082.27
LOC100651674	8.89951	6.92183	6.92289	24.7291	14.6748	28.2322	17.5527	12.8737	18.6373	222.393	298.808	377.854	6.98102	237.066	25.5931	8.90172	12.8643	8.91311	9.90379	19.8128	6.98717	22.413	30.4922	26.7974	360.03	395.412	418.735	1.14692	6.95515	47.3911	169.496	326.976
LOC100651675	820.626	806.642	746.375	680.444	462.233	839.021	488.729	543.45	708.978	1381.96	1000.38	1339.66	207.344	1032.31	1088.97	894.328	1400.11	728.899	1129.32	2227.99	894.389	461.774	662.132	659.087	1618.36	1549.37	2070.29	629.857	60.2474	441.556	1658.96	1261.42
LOC100651676	998.471	971.536	904.744	730.628	509.632	546.437	550.52	492.611	606.012	1019.48	992.226	955.592	423.962	879.879	822.951	727.716	1136.22	689.892	587.114	882.481	662.36	461.68	647.419	661.905	1024.91	1101.61	1149.61	802.955	178.385	623.088	1355.11	1170.07
LOC100651678	868.033	825.146	771.818	924.606	949.979	954.64	490.344	484.181	568.928	1026.05	1017.92	872.244	333.667	758.428	878.876	693.182	848.042	624.466	628.141	1010.92	507.111	471.406	547.849	580.498	966.133	951.089	1173.06	519.537	169.917	464.925	1560.76	1190.46
LOC100651679	1112.5	1171.17	1083.62	840.82	635.544	710.122	470.143	510.404	501.766	660.161	710.388	748.029	452.409	781.55	1411.63	880.085	1420.57	959.721	1032.49	1089.59	856.112	412.386	588.987	507.855	640.717	1020.76	841.671	646.619	269.168	1187.46	1582.87	1054.97
LOC100651680	636.279	572.35	534.476	509.594	288.468	432.392	318.084	309.104	418.186	482.256	467.441	396.376	177.877	435.62	451.568	475.579	647.744	625.246	521.223	523.362	507.096	320.863	326.123	361.247	481.714	558.511	618.437	192.089	119.473	227.257	515.935	707.853
LOC100651681	2479.72	2217.33	2106.94	640.84	625.383	582.832	757.213	688.607	762.88	1008.1	935.862	1055.4	384.112	1077.22	1480.07	1553.1	2271.66	1407.83	1001.07	1041.12	1328.19	789.581	874.489	768.264	1263.04	1474.23	1381.98	1401.94	361.18	1725.5	1666.41	1314.97
LOC100651682	595.338	509.742	668.395	1050.29	806.111	960.262	421.279	444.801	503.246	519.098	321.607	403.472	326.341	361.596	1569.75	523.704	660.556	860.678	1087.58	1177.15	661.702	510.187	482.826	578.656	334.589	425.081	544.218	95.3095	200.757	554.338	2828.32	1803.73
LOC100651683	16135.7	15634.3	15400.9	621.504	669.764	435.388	398.106	374.125	400.178	273.145	364.344	450.427	887.385	894.273	31406.5	16536.4	27048.3	40157.8	17566.5	22466.5	22179.2	293.875	896.337	505.345	396.588	1317.21	304.215	23.6417	1279.36	336.419	353.529	151.402
LOC100651684	552.337	510.38	461.73	165.513	77.746	96.6994	239.409	304.253	358.597	752.803	796.919	867.497	231.388	828.947	295.402	465.764	673.56	343.304	215.09	412.321	401.263	242.159	351.254	370.036	868.726	830.932	1105.13	1841.02	113.363	129.619	1127.95	1616.79
LOC100651685	116.582	136.837	165.318	34.8748	61.3371	111.72	3.1531	2.10221	7.10099	159.365	37.8628	70.0229	25.2006	159.532	25.5504	12.9796	31.5101	18.263	4.64168	5.57148	16.8153	7.35215	8.40921	6.50001	10.5231	11.4202	24.4956	3.1052	11.0152	16.1845	959.691	20.0702
LOC100651686	1699.08	1704.07	1703.33	1418.87	913.315	1197.32	879.233	988.331	1124.5	1515.8	1472.39	1467.39	543.623	1393.98	1588	1449.72	1839.27	1283.51	1356.58	1644.14	1289.24	812.654	1129.42	1214.83	1662.46	1909.75	2039.44	1863.76	296.691	683.755	2611.36	2325.1
LOC100651687	649.202	688.343	817.732	809.225	562.863	671.781	208.486	290.766	302.711	1094.5	830.772	914.946	136.984	712.837	985.909	616.314	914.106	653.806	799.729	892.769	650.934	199.589	341.125	344.375	1025.64	968.322	1057.34	748.232	436.519	2605.74	2316.07	1243.44
LOC100651688	17037	15727	19587	17471.6	12780	13412.5	16234.8	14005.8	15327.6	21230.8	20222.3	17839.1	15737.9	22552.4	22340.1	10823.2	16844.3	16779	15842.1	17591	12416.1	12713.1	15615.3	14767	19104.9	22961.1	22217.3	2699.4	3241.07	9135.4	19947.3	15610.1
LOC100651689	1490.76	1286.24	1160.44	786.561	476.739	682.886	532.156	451.199	533.475	783.857	699.591	636.077	350.259	716.958	860.741	811.177	1500.4	829.1	606.215	685.769	864.557	416.383	557.123	519.989	666.638	946.05	874.047	619.793	187.039	849.504	832.083	590.668
LOC100651690	1046.81	991.874	828.188	426.66	270.501	349.509	626.166	616.207	865.385	818.434	804.759	735.697	219.847	718.022	500.63	739.346	1107.56	538.212	383.164	588.407	615.116	524.777	739.278	685.468	735.09	939.86	895.633	708.266	105.534	318.556	365.413	435.526
LOC100651691	867.018	793.1	734.28	428.658	330.39	361.492	456.121	411.138	494.22	602.32	680.642	695.659	235.836	724.031	681.858	633.439	939.628	595.235	493.211	612.424	549.104	458.805	542.204	525.359	834.236	933.855	897.635	822.535	120.468	519.019	850.649	722.6
LOC100651692	1466.34	1380.43	982.037	99.9203	15.9705	64.9087	300.08	199.067	360.16	798.424	573.541	755.716	179.875	774.102	98.1234	834.262	1621.36	543.214	226.097	217.15	783.148	249.894	286.108	210.144	647.96	819.75	811.574	1341.67	17.9209	47.6346	74.2709	163.199
LOC100651693	861.252	830.774	962.651	590.128	466.628	384.785	901.091	840.594	1166.94	807.328	724.262	573.404	599.341	728.298	1553.19	640.994	1055.27	877.149	878.709	1138.21	672.014	938.862	1025.35	1082.91	592.261	1450.85	837.866	120.015	93.6864	291.624	4188.32	5302.8
LOC100651694	1667.5	1654.21	2133.39	2259.86	1602.01	1295	1382.58	1235.39	1848.34	850.716	894.517	857.749	1426.04	1309.94	5935.45	1157.05	1817.24	1848.56	1687.52	1698.91	1376.41	1284.4	1702.28	1827.73	1017.41	2026.64	1001.64	477.411	535.739	2287.83	1747.58	1903.53
LOC100651696	383.565	356.595	387.62	372.703	261.517	328.538	182.048	221.074	236.105	271.144	218.206	223.212	118.918	199.284	240.302	224.801	344.863	314.124	192.082	173.12	249.047	219.906	238.09	261.178	265.393	325.298	310.219	113.283	131.42	297.716	286.19	275.276
LOC100651697	50.2402	24.5952	30.6015	17.7808	30.2438	2.21064	169.483	220.879	181.317	22.1415	25.8586	17.3377	128.322	37.8114	62.2991	36.6546	61.467	29.9493	55.1372	78.0881	21.6126	206.861	239.409	200.856	39.9065	104.611	6.96027	0	0	7.88846	6.57669	2.93057
LOC100651698	412.533	347.606	410.597	510.593	266.508	503.292	275.073	262.088	280.125	457.243	351.331	268.254	229.841	309.44	272.343	352.688	367.854	357.141	333.143	276.191	245.046	279.881	285.107	273.187	342.508	297.272	371.262	89.6415	96.5739	240.158	235.686	550.552
LOC100651699	3251.91	2957.14	2875.49	1459.22	1029.67	1115.88	1023.71	1087.44	1119.61	1563.07	1464.32	1435.9	826.677	1496.18	1747.5	2226.14	3611.7	2115.97	1510.94	2027.98	2167.4	976.159	1232.63	1182.45	1715.2	1948.73	1932.92	2156.62	363.534	1148.8	2478.59	1751.99
LOC100651700	546.759	486.894	455.394	383.884	171.488	199.706	192.021	173.861	223.845	398.031	380.927	402.925	130.761	333.488	399.085	393.62	729.556	356.736	323.771	411.181	316.423	133.798	223.83	213.903	442.446	408.911	472.798	647.316	131.271	559.525	986.776	1166.85
LOC100651701	469.623	409.819	511.849	606.724	364.66	467.671	352.579	340.35	377.196	428.175	349.811	356.578	228.102	314.735	468.723	337.238	505.295	433.755	456.799	611.989	372.69	317.992	365.024	352.535	325.607	385.619	435.074	135.384	154.93	264.844	568.961	779.742
LOC100651702	546.381	465.472	478.531	205.836	130.759	167.764	419.111	430.144	434.193	390.207	328.31	356.338	176.877	367.523	306.385	414.633	579.77	360.142	309.132	406.281	347.065	457.805	469.177	473.324	426.632	492.451	519.367	159.582	32.855	71.4519	108.931	57.0215
LOC100651703	1450.36	1218.62	1308.72	571.544	361.333	426.4	880.233	742.249	914.407	773.41	590.557	673.638	750.48	632.901	620.781	881.22	1441.43	1038.41	743.318	1159.8	911.172	664.717	899.338	899.615	709.051	949.87	808.572	727.968	178.214	346.343	695.176	690.156
LOC100651704	743.158	618.298	752.262	568.546	518.044	588.173	708.188	606.203	724.322	832.442	691.653	555.526	375.739	568.81	785.989	592.476	741.706	758.299	655.28	662.458	584.11	724.692	708.266	651.445	742.1	702.643	760.538	203.429	265.827	711.542	496.195	622.109
LOC100651705	332.623	330.625	379.628	396.683	246.545	243.657	252.067	221.074	348.155	441.234	473.447	461.437	177.877	454.647	346.436	256.773	365.855	311.123	305.131	314.217	261.049	240.898	311.117	288.197	473.702	573.525	513.363	303.402	169.253	439.628	956.609	679.342
LOC100651706	1409.13	1323.18	1340.35	742.886	468.523	343.938	829.69	749.762	899.138	1503.92	1570.08	1510.33	386.844	1670.44	5498.16	900.082	1572.66	755.337	593.342	641.537	1344.55	646.903	926.206	929.834	2007.31	1974.03	2281.75	4298.28	8552.33	18689.9	30306.7	34333.8
LOC100651707	2.99661	0.998866	0.99902	0	0	0	13.0035	1.00033	2.00089	2.00106	50.0472	0	0	0	0	0.999116	2.99881	0	0	0	2.00038	9.99575	8.00301	57.039	0	0	64.0453	0	0	0	3.96111	0
LOC100651708	188.786	168.808	206.797	179.857	111.794	96.8638	138.037	121.041	128.057	162.086	159.15	170.161	95.9335	182.26	190.239	139.876	213.915	147.058	113.048	122.085	99.0187	156.933	138.052	126.086	158.234	166.152	201.142	74.1836	60.6597	133.584	101.132	191.71
LOC100651709	1222.62	1114.73	1154.87	871.305	704.7	909.721	772.205	667.224	783.348	1282.68	1166.1	1283.22	643.554	1325.89	532.67	842.255	1280.49	891.351	835.358	846.586	766.144	648.724	848.319	779.533	1201.78	1636.5	1591.12	556.565	147.35	243.135	2037.99	1305.6
LOC100651710	818.073	747.152	1117.9	1078.14	856.42	856.795	1364.36	1402.47	1450.64	254.135	181.171	125.119	424.705	215.306	1152.45	578.488	970.616	1027.4	680.291	469.325	756.143	1348.43	1345.51	1410.96	239.355	607.556	225.159	104.418	404.216	3429.69	448.596	487.632
LOC100651711	295.815	282.432	351.722	421.077	320.535	230.12	266.817	227.689	327.548	269.177	185.449	217.682	173.779	262.472	504.913	209.547	284.565	319.819	350.944	316.868	255.786	298.906	293.624	295.146	258.978	324.831	256.214	80.879	166.546	720.491	413.478	297.359
LOC100651712	446.494	419.524	461.547	311.751	293.459	237.666	514.136	548.184	530.236	970.515	952.899	924.876	448.689	1130.61	497.626	374.668	496.803	462.182	481.206	555.384	323.061	437.814	553.208	519.355	1279.9	1134.04	1476.04	71.9102	76.6617	98.2464	404.034	1874.83
LOC100651713	1444.36	1668.11	1988.05	1725.62	1663.93	784.896	794.211	902.303	1160.52	36.0191	41.0387	10.0095	77.9459	56.0798	326.411	1910.31	1623.36	602.237	2419.03	1239.86	1855.35	617.737	708.266	901.616	4.00594	65.0596	2.00142	11.8209	71.6837	589.478	15.8445	7.86503
LOC100651714	691.217	551.374	489.52	246.803	170.685	182.743	227.06	215.072	304.135	461.245	420.397	409.388	133.907	436.622	587.739	578.488	750.703	365.144	387.166	502.348	394.074	163.93	257.097	282.193	462.686	502.46	458.324	465.939	93.5871	477.339	492.168	411.931
LOC100651715	1066.79	997.867	829.187	324.741	202.626	177.75	252.067	240.081	288.128	463.246	450.425	399.378	140.902	440.627	259.326	630.442	1063.58	516.203	328.14	374.259	513.097	269.885	289.109	243.166	507.752	531.487	501.354	592.028	127.438	393.978	414.927	260.529
LOC100651716	1223.89	1094.49	1207.05	840.206	694.612	700.835	810.497	787.145	1380.29	708.142	651.619	596.119	364.866	633.895	4445.1	808.871	1393.8	805.219	1289.49	1105.44	909.46	626.287	873.812	1011.58	556.041	794.249	674.063	1954.23	280.001	1214.42	3874.07	1497.9
LOC100651717	568.627	586.249	594.795	426.329	305.334	290.545	327.491	287.334	373.398	570.226	596.113	633.623	183.78	497.757	573.697	497.127	708.824	529.385	464.598	623.01	467.119	260.084	388.92	345.126	663.755	605.463	674.861	617.351	205.502	429.629	1022.25	1051.4
LOC100651719	3295.29	3179.34	3732.24	2625.91	1824.62	1879.37	3539.04	3719.16	3848.78	3955.23	3883.77	4339.15	2346.43	4376.24	2844.68	2418.86	3587.51	3145.15	2670.2	2962.04	2663.41	3367.52	3857.34	3790.63	4431.55	6046.56	5100.83	1228.38	398.214	693.675	3494.71	3683.78
LOC100651720	3708.8	3284.27	3729.34	2886.7	2211.92	2885.94	4126.09	3596.21	4281.9	4222.24	3362.17	3498.32	3650.47	4243.04	4702.92	2233.02	3092.78	3029.19	2111.9	1819.26	2319.44	3669.44	5357.02	4132.82	4320.4	7977.3	4318.05	874.743	486.852	796.887	2877.75	2297.57
LOC100651721	82.785	45.67	47.6208	43.7412	46.705	51.2339	28.6205	35.5442	69.1482	60.5184	172.492	197.454	36.687	227.204	64.2859	54.2179	41.814	57.4667	35.1094	39.9713	33.5525	47.912	57.2113	55.9594	218.948	140.805	231.338	14.5788	11.6224	29.4466	183.158	3328.59
LOC100651722	179.796	119.864	245.759	105.915	121.775	103.854	312.083	254.085	263.117	46.0244	109.103	43.0408	283.803	168.239	450.567	189.832	252.9	322.127	449.192	322.223	208.039	386.836	421.159	371.254	131.194	437.4	24.017	0	6.96925	0.992388	78.232	63.9034
LOC100651723	451.685	421.737	355.808	250.109	164.696	268.904	304.081	279.556	331.291	328.369	372.588	378.358	188.869	388	255.321	352.277	397.842	271.441	274.117	387.675	261.049	301.022	307.116	386.457	421.625	502.675	406.977	262.519	51.9547	142.381	194.74	259.388
LOC100651724	694.213	675.234	757.257	317.747	277.488	201.716	356.094	290.097	359.16	397.211	338.319	362.343	246.829	429.612	620.781	399.646	758.7	593.234	438.188	474.328	500.094	304.87	324.122	323.221	432.641	551.505	507.359	275.82	139.385	435.658	828.863	504.345
LOC100651725	694.213	616.301	583.428	720.425	418.228	608.145	383.102	437.147	544.242	896.476	901.851	928.88	314.782	917.306	519.654	586.481	796.685	662.261	572.245	751.52	541.102	412.824	524.197	497.34	974.444	907.831	1002.71	407.82	145.359	267.945	1060.59	818.946
LOC100651726	364.397	293.586	374.823	228.024	156.98	162.264	216.316	162.566	201.205	274.949	254.179	310.942	156.41	341.002	247.635	240.858	355.909	309.691	283.366	233.739	211.519	274.199	227.352	236.732	353.608	412.582	384.784	131.79	128.145	362.872	350.447	362.072
LOC100651727	52.94	43.9501	70.9304	91.9267	72.8655	82.8834	64.017	53.0178	70.0312	220.117	154.145	123.117	28.9799	113.161	131.165	69.9381	71.9715	84.0331	137.059	114.079	55.0104	51.9779	60.0226	59.0403	116.172	98.0898	145.103	11.8209	18.9165	65.4976	250.541	260.529
LOC100651728	792.809	709.235	1071.97	748.659	623.961	369.51	179.059	164.103	201.114	726.577	424.599	315.336	117.962	364.552	4639.63	565.035	955.196	929.416	1521.69	977.201	772.844	198.929	176.066	170.151	457.78	292.336	528.627	17.7313	885.095	8967.22	159.435	236.934
LOC100651729	154.825	131.85	177.826	127.898	127.764	224.684	205.054	195.065	295.131	601.319	746.704	609.578	180.875	491.7	342.431	158.859	265.895	209.082	193.083	320.221	146.028	183.922	232.087	322.22	570.846	490.449	800.566	72.8953	68.6969	231.226	684.283	503.362
LOC100651730	0	0.998866	14.9853	2.99761	0.998158	1.99719	3.0008	1.00033	1.00045	1.00053	3.00283	1.00095	0	1.00143	3.00378	2.99735	3.99842	7.00276	9.00385	6.00415	14.0026	0	2.00075	0	0	1.00092	1.00071	5.91043	4.97804	13.8934	21.7861	43.2577
LOC100651732	2.8511	1.90073	2.0941	33.731	8.54722	71.3174	1160.02	331.813	46.136	234.773	345.565	490.891	11.5209	413.362	8.39518	7.33006	10.4785	10.4881	9.51851	32.7	2.09655	284.129	278.136	867.72	262.854	152.578	1824.86	6.19459	19.0713	46.8045	98.7304	87.214
LOC100651733	185.779	184.658	222.879	381.109	322.256	543.263	122.119	237.716	223.501	282.908	435.173	289.159	315.119	451.21	700.063	308.408	574.083	400.186	507.865	1113.28	316.888	180.436	411.61	323.193	310.587	651.619	348.909	3.64438	137.666	1501.79	877.528	204.328
LOC100651734	977.721	957.87	1300.59	3788.28	2235.18	2302.3	2249.18	2582.65	2793.94	461.294	406.148	342.251	495.099	386.263	1211.11	932.835	1111.79	1227.59	1467.87	2111.34	922.175	1645.78	2099.32	2513.33	473.862	660.557	433.712	101.244	597.82	1149.63	922.457	1998.53
LOC100651735	5752.82	4364.72	6933.49	5622.78	9061.45	4127.68	3278.8	2778.77	3560.94	1631.01	600.596	239.116	272.197	248.061	4116.36	3245.42	5894.54	6267.62	6219.53	6248.58	5159.58	2360.36	2591.43	2706.08	345.87	555.525	437.377	93.9251	1641.49	7062.7	14388.7	17305.8
LOC100651736	475.461	432.509	544.466	693.447	492.092	592.167	472.125	398.134	484.215	1148.61	1160.09	1096.04	394.726	1299.85	543.684	314.721	474.812	445.175	463.198	474.328	381.072	372.841	556.209	553.378	1153.71	1379.26	1513.07	95.5519	99.5607	296.724	4441.4	1085.37
LOC100651737	593.328	542.384	583.428	573.542	384.291	367.483	347.092	314.105	353.157	346.184	245.231	215.204	197.863	235.335	349.44	350.69	502.801	457.18	307.132	240.166	316.06	374.841	323.122	283.193	321.476	319.292	330.233	217.701	158.302	419.78	414.927	440.442
LOC100651738	704.21	673.173	787.182	801.208	623.061	652.331	468.487	443.745	514.284	645.393	603.053	523.756	339.687	466.812	846.349	522.897	737.05	685.958	690.996	778.975	555.489	428.32	500.936	513.414	486.296	582.071	580.956	289.978	234.388	652.708	751.662	598.069
LOC100651739	259.517	260.795	307.601	326.21	237.732	388.978	276.442	250.073	316.04	574.447	556.648	468.772	173.276	402.623	334.569	268.566	297.013	282.353	340.699	461.917	185.597	286.795	278.755	312.584	470.973	429.685	526.837	83.7944	62.0586	115.971	358.915	551.659
LOC100651740	775.903	787.561	832.087	610.722	428.334	530.074	716.672	571.03	775.352	862.343	981.064	946.375	446.053	718.79	582.59	493.129	849.716	666.301	500.292	593.216	547.747	644.105	653.853	681.441	862.507	964.965	1129.49	329.092	217.132	438.118	892.196	1182.77
LOC100651742	0	0	0	1.99841	0	1.38553	2.00053	2.00067	2.00089	10.0053	6.00566	1.00095	0.999307	3.00428	2.00252	3.54767	3.64752	2.71691	3.00129	3.00208	1.00019	0	0	1.00068	2.00297	3.00275	3.00212	0	0.995607	3.96955	8.09265	3.93251
LOC100651743	1088.77	1056.8	1111.91	685.453	506.066	447.371	486.129	488.164	528.235	733.389	699.66	739.701	454.685	808.15	737.928	752.334	1218.52	865.341	593.254	596.413	777.147	511.782	540.203	550.376	748.109	1005.92	885.626	490.566	250.893	522.988	1365.59	1117.82
LOC100651744	1129.72	911.965	957.061	576.54	441.186	277.61	262.07	260.087	314.14	514.273	533.503	575.545	323.776	659.939	676.851	524.536	1208.52	788.311	533.228	364.252	680.128	232.901	412.155	291.199	629.934	781.716	670.474	1157.46	413.177	1698.97	1304.2	1146.33
LOC100651745	422.011	416.842	603.456	430.779	320.751	342.585	502.786	348.874	488.879	567.774	583.45	610.226	360.858	604.797	392.809	282.84	431.154	475.531	410.323	305.593	318.816	388.104	449.561	439.425	680.019	714.181	818.543	84.5377	133.156	251.072	556.212	617.871
LOC100651746	109.717	134.919	167.494	105.912	59.6111	111.196	233.423	217.901	273.119	813.258	617.89	727.428	63.0186	875.775	289.067	135.478	131.87	115.504	204.791	389.231	100.467	200.12	214.552	214.88	1356.07	809.474	1302.46	50.1325	23.8576	92.7443	1270.64	997.697
LOC100651747	2316.38	2375.3	2554.49	1581.74	1798.68	904.778	1520.4	517.173	454.202	8418.47	7840.4	8709.25	4540.23	8118.56	1174.48	1642.55	2504.01	1816.72	1699.73	1603.11	1872.35	1935.18	6641.5	2023.38	6163.13	15094.8	9763.9	8.86564	311.625	558.714	289.161	780.604
LOC100651748	100.275	132.045	66.5294	108.254	56.5509	49.6277	318.656	269.451	503.162	76.5748	8.95399	9.94892	4.09221	1.99073	7.17536	65.0732	87.433	53.6944	15.91	33.8177	63.6248	113.262	168.041	169.088	0	2.0494	87.5302	86.1618	1.01926	1.01597	9.12429	6.84026
LOC100651749	272.655	301.327	277.539	217.508	176.463	198.928	279.365	275.824	369.781	293.529	277.607	244.452	180.984	240.391	377.868	180.526	318.613	275.479	243.915	217.994	212.279	233.183	237.236	332.788	285.285	363.492	370.454	116.275	91.6296	303.785	267.975	387.854
LOC100651750	658.254	649.263	641.371	339.729	192.644	153.784	879.233	990.332	977.435	591.314	514.485	596.565	313.782	617.88	349.44	449.602	672.734	426.168	309.132	344.238	413.078	1049.55	938.353	1017.7	710.052	886.812	979.693	175.343	15.9297	23.8173	40.6014	16.7132
LOC100651751	862.061	652.596	714.221	722.573	436.418	840.177	1055.86	757.333	924.439	1453.9	1009.32	1152.19	500.541	1334.42	682.33	639.198	811.765	670.596	703.81	770.471	532.29	1118.71	944.749	945.631	1461.71	1392.46	1886.45	258.03	152.049	290.233	1345.33	1149.71
LOC100651752	718.186	707.197	675.338	345.724	256.527	279.607	418.111	377.126	388.173	620.329	616.582	598.567	218.848	613.874	537.676	512.547	866.657	517.204	398.17	511.354	508.096	334.858	396.149	382.261	672.997	685.628	745.527	531.939	129.429	211.379	916.008	694.089
LOC100651753	351.78	344.778	369.298	433.174	318.592	335.821	215.176	190.513	276.69	675.712	566.033	515.986	192.29	550.378	375.125	245.583	356.841	332.394	303.41	364.831	240.635	245.671	270.481	272.7	722.95	615.14	757.348	106.359	107.78	209.572	863.078	707.92
LOC100651755	328.628	312.645	223.78	30.9753	12.9761	29.9579	203.054	157.053	321.143	619.329	633.598	377.358	50.9647	495.706	108.136	295.738	501.801	80.0315	58.0248	85.0588	105.02	196.916	228.086	278.19	443.658	240.22	458.324	107.373	3.98243	7.9391	14.8542	11.7975
LOC100651757	1110.74	1001.86	1092.93	1111.11	711.687	841.816	663.176	622.209	748.333	987.524	865.817	630.597	454.685	655.934	1009.27	804.288	1060.58	904.356	943.404	1012.7	673.127	543.769	676.255	737.504	793.176	818.75	782.553	478.745	272.796	653.984	1313.11	1327.22
LOC100651758	1033.83	951.92	723.291	83.933	49.9079	63.9101	123.033	101.034	140.062	266.141	268.253	305.289	79.9446	266.379	152.191	563.501	1184.53	393.155	182.078	198.137	474.089	78.9664	123.046	125.085	321.476	312.286	314.222	1636.2	60.732	110.155	360.461	721.617
LOC100651759	612.306	553.372	608.403	498.602	308.431	466.344	620.164	534.179	576.256	709.376	666.629	642.609	527.634	712.014	450.567	443.608	545.784	538.212	523.224	630.436	382.072	590.749	688.259	651.445	781.158	978.896	863.611	148.746	122.46	179.622	793.213	816.98
LOC100651760	755.098	693.786	680.317	803.724	544.422	622.441	395.729	538.839	623.368	618.755	608.155	574.38	363.603	602.206	531.533	518.393	869.47	552.865	457.819	541.701	496.331	337.362	545.008	576.938	700.664	771.601	745.527	470.39	205.053	657.096	1296.87	876.491
LOC100651761	21.9751	37.9569	32.9677	73.941	53.9005	94.8666	73.0194	132.044	52.0232	157.083	209.197	256.243	167.884	203.289	49.0617	24.9779	53.9786	44.0173	79.0338	126.087	29.0055	179.923	232.087	105.072	142.211	299.274	208.147	12.8059	15.9297	53.5889	1187.34	7061.81
LOC100651762	991.876	935.938	1148.87	780.377	541.002	549.228	930.247	806.27	835.372	1101.58	1229.16	1235.17	924.359	1323.88	653.822	581.486	815.677	798.315	637.273	766.53	593.112	796.661	971.365	988.676	1282.9	1642.5	1466.04	172.387	182.196	452.529	934.823	691.14
LOC100651763	3365.16	3027.57	3797.25	2608.47	1148.68	2366.38	7284.31	6031.66	6643.99	4699.79	3985.91	3847.75	5268.3	4809.07	2952.21	2333.77	3007.12	2899.38	2696.42	3815.74	2250.9	7596.35	6537.1	6632.85	5036.78	6641.16	6137.03	1325.91	848.257	2009.59	3904.67	3219.75
LOC100651764	965.905	783.111	825.191	446.644	348.357	397.441	525.139	432.145	569.253	614.326	591.558	566.537	251.825	715.018	476.6	632.44	928.632	642.253	491.21	597.413	536.101	558.762	516.194	487.333	629.934	685.628	811.574	365.462	117.482	332.45	678.341	856.305
LOC100651765	21.9751	10.9875	14.9853	13.9888	9.98158	8.98736	10.0026	8.00268	6.00267	32.017	97.0916	86.0816	12.991	18.0257	23.029	15.9859	13.9945	16.0063	13.0056	14.0097	8.00151	7.9966	8.00301	8.00547	15.0223	12.011	14.0099	2.95521	2.98682	9.92388	21.7861	11.7975
LOC100651766	29.7848	21.6303	51.6152	72.8369	68.068	78.5167	8.33818	4.63265	14.3635	28.1049	61.5539	51.9557	9.37084	12.058	142.551	42.6415	45.1782	48.5641	143.322	124.618	51.4622	4.41569	12.1529	17.5067	4.42413	14.3703	14.3808	0	0	12.5046	29.7713	324.878
LOC100651767	208.149	152.159	163.081	132.434	65.9845	100.644	21.7766	19.5323	40.3326	66.5498	56.6028	90.5485	4.9345	15.6887	260.374	215.669	328.125	235.646	473.159	528.784	262.186	26.4681	26.6266	110.874	25.8387	42.5752	30.6604	454.8	55.928	182.987	237.629	450.404
LOC100651768	3039.56	2413.26	1778.26	5029.99	2760.91	4796.26	5.00133	4.00134	2.00089	19.0101	4.00378	7.00664	1.99861	1.00143	2480.12	2484.8	3727.52	2234.88	4743.03	5944.11	2350.44	2.99872	5.00188	8.00547	1.00148	5.00458	5.00354	14.7761	0.995607	0	138.639	13.7638
LOC100651769	1028.53	1149.5	1087.63	948.076	764.544	1155.55	783.957	555.808	537.488	2874.68	4106.29	3985.14	451.897	3697.32	2536.82	1428.21	1432.72	1269.44	1778.67	2443.33	1239.61	829.538	1796.48	1050.49	3116.6	7077.95	5368.93	560.38	376.853	3350.25	11952.4	1686.17
LOC100651770	0.998868	0	0	0	0	3.99438	0	0	1.00045	1.00053	0	1.00095	0	0	4.00504	2.99735	2.99881	2.00079	3.00129	5.00346	1.00019	0	1.00038	0	1.00148	0	1.00071	1.97014	3.98243	26.7945	2.97084	44.2408
LOC100651771	31.9638	17.9796	16.9833	12.9896	7.98527	10.9846	8.00212	4.00134	13.0058	22.0117	11.0104	21.0199	5.99584	21.0299	8.01008	29.9735	58.9766	17.0067	17.0073	26.018	24.0045	7.9966	11.0041	14.0096	18.0267	44.0403	40.0283	17.7313	0	13.8934	7.92223	2.94939
LOC100651772	1749.67	1557.67	1503.75	670.883	450.983	574.43	501.135	449.326	553.682	577.595	559.183	588.146	370.873	634.587	941.415	1020.98	1744.35	1066.3	780.411	805.135	1041.91	476.063	436.028	476.694	622.388	751.671	675.903	721.186	143.176	471.701	1216.04	738.76
LOC100651775	1939.75	1808.91	1822.18	726.401	487.099	425.39	607.157	636.213	717.319	702.373	656.605	583.553	363.748	711.008	577.727	923.05	1594.34	1099.38	649.205	586.406	998.081	594.741	681.254	632.427	750.097	805.724	781.529	755.55	410.19	615.28	515.935	529.906
LOC100651776	1116.55	1055.09	825.784	103.507	103.205	65.2204	38.7831	37.7234	68.2708	120.814	102.398	77.9005	22.3591	67.5276	177.84	765.484	1282.36	534.608	220.91	255.257	522.413	45.2584	57.0586	79.5918	62.6644	55.6115	83.0739	843.634	102.834	205.889	368.57	944.03
LOC100651777	4562.83	3897.58	3216.84	902.28	536.011	730.972	2042.54	1774.6	1938.86	1031.55	1230.16	1191.13	1640.86	1329.89	995.252	3321.06	4444.24	2120.84	1393.6	1716.19	2381.45	1757.25	2091.79	2230.52	1442.14	2262.07	1318.93	2655.65	182.196	317.564	1192.3	1071.61
LOC100651778	633.532	771.125	879.493	704.386	528.291	480.713	116.93	364.961	431.082	298.759	394.241	307.688	328.416	364.339	449.55	646.118	941.345	600.759	615.714	660.791	688.61	130.911	379.459	421.282	290.553	468.647	210.34	893.798	1370.92	3351.59	3672.62	2592.05
LOC100651780	1476.33	1248.58	1927.11	9345.54	7110.88	6895.3	1519.4	1483.5	1506.67	2695.43	1175.11	676.641	759.473	890.267	929.169	938.17	1269.5	1531.6	879.376	857.593	1023.19	1784.24	1378.52	1348.92	1072.59	1061.97	1233.87	363.491	847.261	1860.73	1064.55	2425.38
LOC100651781	919.472	858.413	936.319	515.793	388.573	343.919	1083.54	1070.21	1126.47	437.359	397.201	347.354	604.644	378.857	481.858	458.655	780.486	830.535	535.124	464.473	594.988	1034.56	976.209	1069.01	381.651	625.606	402.825	192.365	130.379	179.58	359.989	508.305
LOC100651782	0	0	0	0	0.998158	0.998596	0	1.00033	0	30.0159	117.111	132.125	0	0	0	0	0	0	0	0	0	0	0	0	0	0	0	0	0	0.992388	4.95139	6.8819
LOC100651783	362.589	317.639	421.587	610.513	386.287	596.162	505.134	444.149	476.212	576.306	438.414	346.328	277.807	344.49	314.396	257.772	335.867	401.158	326.14	326.226	257.048	496.789	490.185	473.324	403.598	441.404	422.299	71.9102	130.424	296.724	453.548	625.27
LOC100651784	1173.67	1107.74	1088.93	1131.1	1026.11	1312.15	663.176	769.258	854.38	1075.57	1092.03	1062.01	445.691	1137.62	2183.75	1187.95	1533.39	1007.4	1536.66	2260.56	1093.21	645.725	818.308	942.644	990.468	1365.25	1127.8	657.043	252.884	742.306	4836.52	4598.09
LOC100651785	434.508	404.541	452.556	426.66	330.39	356.499	272.072	227.076	305.136	549.292	607.573	515.489	233.838	646.921	462.582	366.676	465.816	393.155	428.183	455.315	337.064	285.878	321.121	328.224	620.92	775.71	734.519	122.149	130.424	246.112	1104.16	999.842
LOC100651786	296.674	255.933	421.468	418.435	243.711	311.184	468.27	345.143	532.523	777.297	561.794	563.009	210.727	457.081	521.267	255.261	397.57	520.233	385.507	438.658	272.542	357.284	356.761	448.428	536.586	507.127	802.658	387.593	437.371	631.938	1537.31	3517.27
LOC100651787	3247.93	3040.48	3128.72	4576.95	4533.06	3839.69	1708.66	1634.28	2046.95	1084.3	867.473	1101.18	756.798	1062.04	2237.41	2237.57	3313.28	2818.59	1934.19	1695.1	2565.46	1167.23	1370.7	1743.65	1113.76	1463.26	1568.49	2191.58	584.794	1424.27	1876.6	1747.92
LOC100651788	38.9559	56.9354	59.9412	92.9259	50.9061	109.846	88.0233	111.037	105.047	299.159	305.288	247.234	97.9321	108.154	55.0693	54.9514	96.9616	85.0335	97.0415	112.078	54.0102	61.9736	88.0331	133.091	218.324	118.108	412.291	5.91043	44.8023	84.353	81.2028	99.296
LOC100651789	21.9751	28.9671	41.9588	45.9633	22.9576	9.98596	45.0119	41.0138	33.0147	56.0297	58.0548	57.0541	40.9716	78.1112	14.0176	15.9859	14.9941	22.0087	8.00343	16.0111	9.0017	45.9804	45.0169	23.0157	55.0816	61.0559	60.0425	0	11.9473	15.8782	45.5528	52.1058
LOC100651790	283.89	83.6281	69.3538	17.2727	12.5989	12.3418	65.678	11.5742	19.0226	89.8719	163.615	153.146	372.303	50.7628	11.4229	13.3624	65.5411	2.10452	19.0224	34.735	36.8216	24.7079	17.7192	28.8296	2.10682	35.1794	2.10518	0	1.04723	8.5322	9.46014	1.0341
LOC100651791	1981.62	1964.91	2165.73	4427.18	2977.33	2289.7	858.545	1206.35	1460.07	1890.03	1414.13	1086.83	552.572	1025.79	3253.6	2444.51	2660.21	3168	3417.07	3282.41	2324.53	691.9	1047.95	1219.97	1223.46	1544.11	1812.74	846.969	1882.82	5165.2	3957.58	1276.02
LOC100651792	755.144	643.27	512.497	156.875	111.794	115.837	258.068	232.078	258.115	306.162	310.293	302.286	162.887	387.552	244.307	431.618	682.73	299.118	221.095	246.17	283.053	237.899	235.089	232.159	333.494	353.324	413.292	344.775	66.7057	150.843	316.889	468.952
LOC100651793	161.859	149.87	156.852	410.781	295.396	429.39	203.01	209.125	224.993	3264.26	6176.36	3031.68	112.923	3935.64	465.585	223.78	445.832	332.219	502.18	1031.85	241.109	626.758	620.398	552.257	890.555	725.77	3059.9	92.581	110.43	247.004	907.163	229.173
LOC100651794	274.689	243.723	515.494	2.99761	0	2.99579	0	0	0	1.00053	1.00094	0	0.999307	1.00143	50.063	242.785	259.897	428.169	582.249	402.278	194.037	0.999575	0	2.00137	1.00148	1.00092	0	0	0	0.992388	0	0.983129
LOC100651795	1405.41	1061.8	1618.41	706.436	624.847	664.066	769.204	675.226	768.342	718.381	779.736	775.735	805.441	1009.44	1391.75	861.238	1210.52	1406.55	1368.59	1277.88	933.176	660.719	839.316	919.628	749.11	1166.07	922.652	173.373	304.656	702.611	3305.55	2251.36
LOC100651796	707.199	601.317	707.306	552.559	394.272	690.029	60.0159	42.0141	105.047	1291.68	266.251	114.108	34.9757	86.1226	799.005	391.654	627.751	412.162	440.188	598.414	309.058	62.9732	110.041	81.0554	98.1455	268.246	166.117	120.179	56.7496	156.797	527.818	197.609
LOC100651797	132.85	120.863	144.858	198.841	120.777	148.791	473.125	396.133	445.198	1155.61	1077.02	1212.15	553.616	1696.41	126.159	64.9425	115.954	103.041	83.0355	101.07	74.014	405.827	577.217	436.298	1266.88	1518.39	1381.98	25.6119	36.8375	51.6042	1991.45	1706.71
LOC100651798	2125.15	1969.76	2948.11	19590.3	16890.8	12544.4	3570.95	3730.22	3969.73	3000.85	1988.88	1748.07	1263.12	1871.66	2277.53	1478.02	2066.68	2660.05	1427.49	1457.57	1839.35	3063.62	3730.4	3956.7	2200.66	2504.13	2466.56	589.476	1633.74	4403.07	1152.68	1558.07
LOC100651799	197.776	214.756	253.751	118.905	70.8692	124.824	172.046	154.052	189.084	346.184	359.339	240.228	65.9543	245.349	144.181	157.86	188.925	144.057	135.058	180.125	118.022	174.926	169.064	217.148	342.508	286.262	460.325	152.686	76.6617	64.5052	211.92	211.373
LOC100651800	411.631	426.583	370.141	227.857	104.972	208.014	446.134	463.001	734.994	861.648	943.295	1068.92	306.24	762.247	379.986	309.259	555.783	313.624	201.996	303.939	285.444	512.101	664.872	784.367	953.123	1084.93	1085.33	408.569	97.2047	154.39	589.257	542.83
LOC100651801	28.9672	14.983	39.9608	3.99681	4.99079	1.99719	3.0008	2.00067	5.00223	15.008	36.034	40.0379	3.99723	12.0171	9.01134	16.985	23.9905	45.0177	37.0158	15.0104	10.0019	1.99915	6.00226	4.00274	12.0178	14.0128	20.0142	2.95521	19.9121	0.992388	17.825	24.5782
LOC100651802	853.506	899.82	835.388	485.903	276.821	348.966	475.021	493.926	609.903	1012.61	712.414	720.498	183.238	797.469	633.916	440.342	805.686	564.548	422.685	465.639	548.709	446.214	645.409	546.853	933.82	858.692	1181.58	358.221	141.24	401.342	999.338	1324.52
LOC100651803	250.21	199.175	227.149	102.685	48.7243	69.2701	37.2628	50.1155	77.1093	219.78	252.016	351.024	16.688	227.961	232.803	279.792	297.905	182.483	239.035	339.365	231.269	25.6807	53.9728	61.7022	276.416	243.025	276.381	244.163	13.3376	59.2941	178.882	9.01358
LOC100651805	2032.29	2045.7	2268.78	2372.1	1478.62	1250.87	2220.64	2580.21	3028.39	7014.28	4696.75	6246.31	1082.47	5991.95	1570.75	1090.21	1890.28	1237.58	1457.71	2207.08	1100.15	2373.1	2955.04	3183.33	5890.7	6164.83	8068.21	316.861	572.473	1480.41	5660.56	4796.6
LOC100651807	99.3844	86.1573	88.1794	60.7874	34.8415	33.8609	40.372	43.8963	51.8832	171.628	132.767	121.858	30.8952	124.366	43.1473	71.7428	101.685	74.8277	63.8552	45.908	57.8549	64.7976	47.8889	44.9096	105.872	104.814	146.708	48.4969	53.6181	138.059	139.277	135.016
LOC100651808	591.33	507.424	553.457	361.711	215.602	235.669	348.092	335.112	368.164	363.193	355.335	340.322	221.846	358.51	478.602	427.622	683.729	463.183	387.166	379.262	361.068	364.845	326.123	373.255	359.533	376.344	388.274	257.104	137.394	834.598	486.227	605.607
LOC100651809	1259.53	1271.33	1626.15	800.096	699.842	530.331	1139.14	1193.64	1449.32	672.493	554.705	381.918	540.523	506.33	3183.58	841.287	1170.38	1296.9	1196.86	873.686	763.162	820.791	866.92	1170.79	352.813	605.334	400.534	16.6066	141.298	77.2417	518.555	431.081
LOC100651810	151.828	149.473	218.88	232.957	152.092	169.567	222.492	137.414	176.406	343.587	458.662	395.022	203.207	523.557	180.116	145.385	223.612	163.858	179.079	203.406	153.361	143.42	297.063	180.916	380.512	640.319	372.754	65.3452	51.9711	193.517	272.085	158.935
LOC100651811	1.99774	4.99433	3.99608	51.9586	28.9466	61.9129	170.045	61.0205	51.0227	277.147	375.354	378.358	90.9369	495.706	21.0265	10.9903	13.9945	25.0099	33.0141	37.0256	12.0023	44.9809	79.0297	30.0205	369.548	411.377	386.273	0.985071	0.995607	7.9391	11.8833	12.7807
LOC100651812	11093.4	9688	14979.3	1461.83	1306.59	104.853	824.218	687.23	389.173	138.073	219.207	216.205	3486.58	2383.39	430.542	6171.54	6699.35	12197.8	10623.5	16985.8	6951.31	192.918	252.095	268.183	281.417	292.268	291.206	96.537	1822.96	1844.85	3401.61	1644.78
LOC100651813	646.428	674.925	960.615	461.744	394.286	307.399	467.685	476.52	513.491	557.165	356.451	324.878	310.52	383.53	362.562	297.76	661.019	629.087	350.353	275.851	464.111	392.581	407.471	449.524	444.923	445.732	400.715	153.949	418.92	434.132	415.596	774.328
LOC100651814	0	0	0.99902	0.999203	0	0	15.004	18.006	14.0062	18.0096	35.0331	42.0398	8.99376	53.0756	0	0.999116	0	0	1.00043	1.00069	0	4.99787	13.0049	9.00615	66.098	52.0476	96.0679	0	0	0	0	0.983129
LOC100651815	331.321	274.86	319.283	206.846	144.982	163.112	241.891	220.239	248.933	353.429	420.306	406.561	141.46	493.852	225.876	244.473	298.222	237.843	250.823	267.671	203.649	269.584	251.55	249.07	572.125	467.856	624.9	156.314	71.5593	324.135	391.193	300.461
LOC100651816	819.072	695.211	692.321	456.636	327.396	351.506	550.146	505.169	589.262	1158.62	1236.17	1275.21	562.61	1638.33	720.907	442.608	764.697	573.226	464.199	488.338	453.085	606.742	630.237	548.375	1514.24	1286.18	1493.06	178.298	62.7232	158.782	868.474	894.647
LOC100651817	1221.87	1147.01	1143.62	589.12	463.375	502.032	654.685	733.616	805.924	833.659	750.017	721.686	515.829	768.761	807.983	897.913	1146.53	913.797	744.486	829.117	786.904	603.396	731.221	777.26	806.998	902.695	922.604	453.31	218.196	442.061	1018.73	1420.64
LOC100651818	926.33	796.728	776.503	439.154	284.265	473.124	258.879	357.492	358.295	869.608	1098.33	1044.17	220.606	939.121	715.436	672.141	1103.97	591.594	546.484	761.65	637.555	232.314	487.875	408.18	843.357	1179.96	998.341	721.013	119.826	622.454	1545.36	663.164
LOC100651819	291.908	238.571	333.4	213.165	169.316	163.097	191.094	182.321	184.763	297.342	234.77	231.731	225.487	373.76	292.957	172.314	256.127	298.304	244.624	210.131	176.763	201.613	242.795	190.394	298.962	335.798	362.691	49.921	124.734	378.892	450.401	566.608
LOC100651820	398.775	337.328	585.308	1253.57	513.388	1094.77	394.133	336.445	431.509	539.095	433.194	449.589	176.345	432.477	756.687	295.956	552.951	633.727	650.719	692.791	385.813	285.62	342.541	371.183	523.707	540.05	514.718	36.1137	157.557	713.411	662.072	684.085
LOC100651821	762.332	727.728	918.34	1211.96	930.52	839.955	283.455	273.687	348.038	1033.18	966.832	825.096	211.253	863.271	2391.84	661.287	1006.55	680.048	929.431	1331.56	696.958	302.629	377.878	349.838	647.305	915.824	939.244	222.532	78.4203	205.173	4028.16	1398.06
LOC100651822	478.908	471.488	525.634	583.557	522.582	339.103	241.07	231.956	291.91	567.671	425.658	370.563	113.977	427.288	1287.41	350.283	628.931	645.134	558.524	486.813	473.378	245.527	210.614	281.262	569.679	318.648	634.352	107.495	368.93	1286.68	822.072	1017.98
LOC100651823	4.0037	5.00462	3.00323	35.5517	21.0045	31.5823	1.00233	2.00479	4.01003	28.0726	16.0481	10.0301	1.00136	9.0314	11.0366	7.00821	17.0283	20.0491	22.8908	24.0661	5.01124	3.0049	5.01219	5.01372	18.0638	27.0804	50.1385	0.987098	4.91996	10.9388	442.25	39.1216
LOC100651824	1211.21	1114.87	1372.9	1248.1	767.644	1123.42	460.884	621.882	733.299	830.003	817.083	886.373	571.302	1375.92	1612.98	956.14	1504.43	1071.42	1236.14	1564.22	1150.02	455.235	889.927	789.545	801.016	1339.35	1048.19	839.069	267.809	1325.71	4060.54	2483.77
LOC100651825	23.9728	20.9762	30.9696	21.9825	9.98158	21.9691	53.0141	32.0107	75.0334	0	0	0	1.99861	1.00143	10.0126	17.9841	40.9838	17.0067	32.0137	18.0125	16.003	19.9915	58.0218	59.0403	0	3.00275	2.00142	55.164	0	11.9086	16.8347	8.84816
LOC100651826	499.434	450.489	431.577	99.9203	49.9079	88.875	148.039	118.04	204.091	312.166	340.321	390.37	82.9425	423.603	85.1071	293.74	424.832	231.091	123.053	119.082	241.046	127.946	115.043	97.0663	491.729	419.384	476.337	259.074	9.95607	21.8325	100.018	137.638
LOC100651827	208.145	196.453	227.853	196.18	77.4489	77.778	194.246	170.747	218.169	302.22	266.735	299.697	94.6609	281.288	108.063	147.625	179.812	182.622	113.518	257.513	141.149	222.764	166.546	186.041	331.36	328.962	370.567	62.8095	107.308	172.84	185.102	151.265
LOC100651828	1257.58	1212.62	1652.38	554.558	384.291	578.187	512.136	482.162	531.236	742.394	656.619	786.745	409.716	761.083	1574.98	775.314	1289.49	1357.54	1658.71	1808.25	1138.21	477.797	493.186	488.334	666.989	953.873	1019.72	219.671	350.454	2831.28	2677.71	3165.68
LOC100651829	2605.05	2198.51	2967.09	1429.86	1159.86	1384.05	1866.49	1597.54	1801.8	1967.04	1912.8	1963.86	1204.16	2208.14	1638.06	1654.54	2320.08	2392.94	2160.93	2108.46	1631.31	2178.07	1851.7	1802.23	2324.45	2993.74	2418.71	407.82	226.003	581.539	1489.38	1480.59
LOC100651830	2381.3	2149.56	2272.77	2304.16	1822.64	2714.18	1130.3	917.308	787.35	1421.75	902.852	850.806	541.624	673.959	3397.27	2392.88	2465.02	2399.95	3159.35	5231.62	2078.39	908.614	810.305	1165.8	509.755	897.822	872.617	583.162	281.757	725.435	14552.1	3216.8
LOC100651831	339.615	314.643	310.695	85.9314	47.9116	55.9213	161.043	134.045	152.068	227.12	198.187	229.217	90.9369	233.332	77.097	201.821	263.896	204.08	97.0415	116.08	154.029	168.928	164.062	149.102	235.349	235.215	296.209	122.149	21.9033	54.5813	195.085	190.727
LOC100651832	101.885	125.857	56.9442	79.9362	48.9098	89.8736	15.004	10.0033	18.008	81.043	133.126	196.186	6.99515	57.0813	23.029	79.9293	117.953	32.0126	46.0197	22.0152	42.0079	12.9945	25.0094	15.0103	77.1143	118.108	150.106	247.253	11.9473	8.93149	394.131	179.913
LOC100651833	331.538	415.642	539.587	1162.31	701.32	1007.73	219.198	312.897	425.446	648.826	411.546	329.813	176.088	357.65	3248.76	663.456	837.041	811.354	1521.48	2473.93	550.312	296.112	391.969	392.72	376.708	524.209	514.763	25.7063	173.571	242.097	156.275	167.78
LOC100651834	721.985	765.094	847.493	703.041	442.366	577.14	515.746	569.905	712.577	1024.32	1034.4	1033.08	477.7	1255.85	856.554	540.244	901.254	775.668	597.912	783.704	652.529	485.439	686.866	616.783	1245.84	1531.69	1267.86	306.278	287.043	469.261	1122.89	1140.2
LOC100651835	1576.33	1407.3	1188.4	382.458	268.623	335.654	380.627	351.202	660.066	439.427	346.342	265.211	153.715	360.524	583.74	834.698	1849.44	883.533	604.663	673.483	925.751	301.817	618.646	524.988	202.192	406.294	307.141	3663.83	409.441	1363.16	1116.58	499.251
LOC100651837	6.99208	9.98866	28.9716	97.9219	40.9245	73.8961	6.00159	6.00201	6.00267	39.0207	33.0312	42.0398	1.99861	32.0456	42.0529	28.9744	26.9893	40.0158	48.0206	88.0609	20.0038	11.9949	7.00263	17.0116	183.272	19.0174	95.0672	6.8955	0.995607	6.94671	2.97084	0.983129
LOC100651838	2106.05	2001.2	2041.45	389.586	219.501	341.429	1215.41	1482.28	1675.59	1544.41	1741.18	1884.29	607.418	1958.27	998.992	1529.24	1946.71	1173.54	916.149	1458.9	1178.4	1429.3	1517.59	1554.06	1964.97	2191.92	2209.81	815.538	86.5948	158.74	366.306	430.543
LOC100651839	2111.61	2003.73	2025.01	1729.62	1034.09	1338.12	676.179	815.273	941.419	1145.61	1160.09	1271.2	618.571	1430.04	1016.28	1301.85	1949.23	1474.58	1019.44	937.649	1137.21	696.704	878.331	842.576	1473.18	1488.36	1470.04	878.684	443.045	1035.06	1115.05	1445.2
LOC100651840	4.99434	7.99093	8.99118	2.99761	9.98158	6.99017	12.0032	4.00134	7.00312	9.00478	1.00094	5.00474	12.991	4.0057	33.0416	5.9947	32.9869	10.0039	20.0086	35.0242	6.00113	9.99575	16.006	7.00479	5.00742	10.0092	4.00283	0	0	8.93149	25.7473	6.8819
LOC100651841	582.34	575.347	644.368	580.537	444.18	357.497	318.084	322.108	390.174	475.252	428.404	481.456	279.806	546.778	647.815	405.641	654.741	567.223	547.234	564.39	440.083	298.873	401.151	403.276	484.718	572.524	543.384	340.835	227.994	897.119	909.076	849.423
LOC100651842	502.097	417.136	517.35	591.878	422.241	444.965	389.425	416.209	534.353	369.444	326.153	269.703	272.601	365.55	233.68	229.444	353.013	367.008	247.21	153.44	231.313	464.472	523.834	438.367	395.061	497.346	370.476	82.2416	62.5685	63.5784	219.337	414.9
LOC100651843	212.734	219.18	330.871	1017.16	506.141	643.249	218.485	251.03	355.763	1979.54	912.464	578.373	151.064	586.479	428.232	303.7	299.91	326.93	541.235	820.27	336.674	233.864	234.743	287.647	766.219	448.999	933.528	64.7844	36.2561	201.883	310.938	305.326
LOC100651844	375.627	334.941	346.02	260.883	186.675	183.747	197.73	153.275	255.926	308.123	281.251	262.411	122.971	290.542	247.835	214.264	296.546	272.06	187.763	250.644	209.634	210.65	213.186	248.146	369.532	357.81	402.397	171.879	75.3021	135.291	408.885	505.733
LOC100651845	612.306	601.317	603.408	344.725	226.582	230.676	334.089	268.09	370.165	507.269	500.472	562.533	242.832	548.781	448.564	440.61	678.731	496.195	341.146	488.338	445.084	330.859	338.127	323.221	570.846	648.594	691.489	261.044	85.6222	233.211	423.839	322.466
LOC100651846	417.743	416.114	454.156	283.557	249.207	208.072	208.055	247.083	237.106	316.136	335.626	351.853	245.231	378.067	406.212	263.323	547.953	384.737	298.681	249.391	313.151	201.914	288.965	290.198	391.63	488.618	396.755	226.566	141.376	346.343	690.224	675.409
LOC100651847	39.9547	32.9626	21.9784	48.9609	30.9429	26.9621	15.004	27.009	47.0209	94.0499	93.0878	65.0617	15.9889	70.0998	88.1108	47.9576	62.9751	46.0181	56.024	68.0471	25.0047	18.9919	27.0102	26.0178	64.095	40.0367	104.074	27.582	31.8594	96.2616	288.171	267.411
LOC100651848	15.8811	10.3773	21.911	51.3974	21.8921	51.8725	56.5778	36.9514	86.6142	58.9027	42.751	35.8186	9.34595	32.3677	24.3475	17.7539	19.6161	28.0684	38.1096	82.0151	19.6275	24.2309	36.9529	65.5118	70.5194	50.8376	66.9993	10.234	6.51795	16.0378	65.1579	38.5855
LOC100651849	2017.71	1887.86	1898.14	1079.14	756.604	784.896	715.19	748.251	851.379	835.443	757.715	835.792	474.671	925.317	1010.27	1302.85	2010.2	1292.51	895.383	1010.7	1210.23	677.712	856.322	804.55	979.452	1224.12	1096.78	1009.7	387.291	1231.55	1102.18	935.939
LOC100651851	192.358	195.747	244.435	528.486	384.781	772.448	103.312	179.665	207.663	445.19	270.66	262.243	43.9877	168.869	514.841	233.035	325.94	387.75	380.413	522.911	287.064	156.621	184.663	264.177	308.781	274.174	371.351	52.3532	68.7305	839.801	2357.48	1593.78
LOC100651852	720.184	692.214	698.315	734.414	405.252	520.268	361.096	402.135	551.245	1172.62	1242.17	1255.19	282.804	956.361	802.009	561.503	934.63	523.206	641.274	881.61	592.112	363.845	535.201	581.397	1151.71	1274.17	1420	1319.01	182.196	421.765	2209.31	1262.34
LOC100651853	3239.28	3125.36	3297.46	6924.31	5263.49	9139.47	6056.34	5358.09	7739.34	3592.19	2776.2	2847.74	1932.48	2713.88	5199.1	3464.66	4527.85	4322.99	4398.27	6456.43	3660.19	4368.52	6756.69	7887.2	3256.17	4152.25	4075.77	2693.76	1467.53	4933.23	10404.7	18031.7
LOC100651854	1379.44	1178.66	1292.73	1059.15	783.554	847.808	1517.4	1593.53	2001.89	1088.58	1029.97	979.928	832.423	1072.53	1126.42	1048.07	1357.46	1179.46	1152.49	1328.92	944.178	1528.35	2058.78	1947.33	1161.72	2025.86	1207.85	467.909	193.148	514.057	1413.13	1000.83
LOC100651855	549.52	543.43	558.804	290.994	214.783	184.831	326.96	234.998	375.257	468.744	518.49	475.423	169.231	408.091	411.603	394.767	548.759	410.334	348.113	394.236	362.937	309.134	338.479	328.201	500.56	519.986	611.791	223.591	125.955	285.775	334.919	409.514
LOC100651856	2545.36	2384.27	2279.73	1992.47	1061.48	1144.39	1570.63	1506.99	1503.4	1158.65	1039.68	1025.3	1451.05	1604.22	1000.15	1684.63	2001.31	1587.81	1164.86	1353.8	1482.06	1352.81	1707.06	1515.14	1530.14	1910.46	1383.9	1145.51	273.365	476.516	1393.4	1552.27
LOC100651857	356.596	341.612	340.666	285.772	186.656	222.687	294.078	229.077	292.13	269.143	264.249	234.222	135.906	243.346	288.363	244.783	411.837	305.12	310.133	320.221	241.046	258.89	237.089	229.157	258.383	339.311	304.215	171.402	164.275	494.209	542.673	415.863
LOC100651858	2975.63	2733.9	2880.18	1630.7	1016.12	1259.23	2639.7	2560.86	3037.35	2582.37	2553.41	2955.8	1460.99	2970.23	1750.2	1893.33	2854.87	1994.79	1694.72	1931.34	1878.35	2633.88	3016.14	3222.2	3447.11	3885.56	3777.67	1548.37	452.364	788.484	2438.12	1525.71
LOC100651859	731.455	641.272	779.603	659.866	462.147	569.318	493.8	386.393	461.205	452.266	436.352	392.483	316.78	418.502	651.508	636.422	833.284	691.092	697.955	945.448	529.554	423.278	546.585	477.453	537.643	684.699	610.134	256.948	100.224	282.476	866.82	971.44
LOC100651860	1008.72	908.249	1159.02	972.4	670.207	718.123	587.605	523.663	646.781	970.854	902.574	941.209	643.044	1159.25	765.199	707.154	1196.9	1030.79	768.691	733.543	778.101	525.833	697.234	652.493	971.298	1183.68	1170.3	435.484	191.73	222.825	1118.93	1149.69
LOC100651862	2038.69	1774.98	1822.21	1794.57	1388.44	1654.67	4529.2	3490.17	4329.93	2600.38	3131.95	3432.25	6076.79	5062.21	2190.76	1378.78	1714.32	1664.66	1346.58	1149.8	1327.25	3617.46	4741.78	4230.89	3735.54	6985.4	4659.29	491.551	209.077	207.409	1819.14	1623.15
LOC100651863	254.135	263.642	261.243	118.858	86.7058	76.8624	109.889	100.193	122.281	747.079	701.973	837.966	140.444	651.899	108.296	244.159	347.79	238.038	127.667	237.81	249.401	122.469	167.805	169.939	632.217	877.745	994.145	499.273	47.7296	125.294	270.772	103.676
LOC100651864	305.981	247.537	240.285	130.609	101.589	178.357	158.694	125.766	138.758	231.615	240.7	231.712	93.7293	251.807	145.864	172.15	233.396	184.668	121.488	167.774	128.742	129.66	134.755	176.41	291.31	283.43	310.539	144.489	30.7963	42.8354	223.108	240.425
LOC100651865	245.314	192.388	248.466	159.473	100.383	129.995	198.461	211.661	253.793	166.916	174.919	149.577	174.686	182.341	221.282	156.576	230.802	244.778	194.459	156.453	125.92	237.365	200.907	221.329	152.658	220.776	186.329	61.4589	88.2105	175.747	154.574	200.893
LOC100651866	811.276	777.009	1331.58	4693.59	2511.26	2421.11	577.902	578.117	1017.5	1861.22	1596.81	1605.59	380.506	1628.35	1280.17	789.621	1073.03	1399.74	1625.23	1966.19	904.277	585.252	946.462	749.252	1722.05	1849.52	2008.84	87.2269	1041.14	2756.74	1020.33	6151.62
LOC100651867	459.773	389.521	423.12	202.985	133.714	166.652	345.486	275.701	388.332	342.177	365.663	367.783	292.765	411.511	204.715	223.446	333.417	341.335	185.796	270.94	248.988	348.623	342.163	252.149	391.035	485.887	437.389	196.109	77.583	96.8844	295.992	462.739
LOC100651868	96.8902	90.8968	108.893	59.9522	180.667	24.9649	0	0	0	7.00372	13.0123	33.0313	1.99861	4.0057	299.377	163.855	196.922	298.118	457.196	358.248	103.019	0	7.00263	2.00137	4.00594	14.0128	12.0085	0	0	4.96194	5.94167	2.94939
LOC100651869	0.998868	7.99093	7.99216	5.99522	3.99263	2.99579	16.0042	13.0044	8.00356	5.00265	6.00566	7.00664	4.99653	8.0114	14.0176	4.99558	7.99683	1.00039	8.00343	10.0069	5.00094	8.99617	5.00188	6.0041	10.0148	8.00733	14.0099	0.985071	0.995607	10.9163	5.94167	3.93251
LOC100651870	102.883	118.865	140.862	224.821	213.606	205.711	53.0141	38.0127	61.0271	306.162	228.215	241.229	17.9875	179.255	334.421	178.842	222.912	325.128	444.19	424.293	148.028	79.966	84.0316	94.0643	295.438	333.305	411.291	0	47.7891	213.363	2.97084	3.93251
LOC100651871	104.881	136.845	97.904	133.893	107.801	229.677	310.082	290.097	466.207	708.376	586.553	346.328	66.9536	232.331	188.237	109.903	150.94	124.049	169.072	239.166	120.023	216.908	302.114	286.196	1196.77	244.224	1563.11	45.3133	33.8506	99.2388	366.403	1161.08
LOC100651872	189.785	188.786	174.828	93.9251	67.8748	94.8666	97.0257	96.0322	94.0418	130.069	112.106	117.111	85.9404	131.187	66.0831	126.888	219.913	109.043	113.048	130.09	114.022	94.9596	77.029	67.0458	110.163	135.124	135.095	112.298	34.8462	110.155	183.202	265.445
LOC100651873	1233.6	989.876	1006.01	819.346	576.935	1120.42	1159.31	969.325	1367.61	3468.84	3359.17	3449.27	590.59	3338.75	1733.18	1246.9	1423.44	879.346	1476.63	2013.39	772.146	1150.51	1479.56	1385.95	3806.64	3031.78	4488.17	588.088	167.262	605.356	2203.37	1574.97
LOC100651875	374.576	352.6	428.58	289.769	151.72	224.684	213.056	152.051	229.102	290.154	302.285	308.292	109.924	219.312	270.34	263.767	420.833	332.131	275.118	253.175	270.051	158.932	215.081	235.161	280.416	319.292	352.249	402.894	136.398	440.62	503.062	544.653
LOC100651876	1219.85	1050.06	817.385	428.571	212.253	374.018	201.575	207.839	247.517	423.19	359.486	362.508	152.298	356.372	347.042	811.078	1295.43	588.581	552.387	657.719	684.786	232.065	268.84	286.541	348.942	443.914	474.477	790.034	86.7125	165.572	432.045	334.962
LOC100651877	169.932	160.365	128.726	113.007	84.6634	159.319	289.875	214.267	241.754	795.19	505.953	330.507	46.4148	254.02	93.0192	104.919	147.373	71.8684	53.5423	85.887	65.6451	168.555	187.885	231.389	382.245	310.276	715.625	52.7133	10.053	13.9859	634.944	302.504
LOC100651878	448.935	436.178	568.261	502.082	329.736	310.143	600.387	565.16	659.082	545.284	517.031	480.889	426.86	596.664	544.611	247.835	435.321	448.111	392.219	474.018	313.126	632.165	664.922	665.495	606.202	732.056	686.588	78.9514	178.779	516.074	735.107	621.336
LOC100651879	584.338	497.435	553.457	401.68	285.473	209.705	367.097	310.104	381.17	364.193	383.362	363.344	297.793	419.597	359.452	380.663	529.79	415.164	343.147	319.221	312.059	405.827	415.156	330.226	454.674	630.577	480.34	136.925	142.372	326.496	261.434	335.247
LOC100651880	486.449	376.573	272.733	22.9817	17.9669	31.9551	93.0247	90.0302	149.066	242.129	317.299	313.297	40.9716	311.443	44.0554	337.701	489.806	181.071	85.0364	153.106	210.04	91.9609	135.051	100.068	314.466	320.293	353.25	326.059	19.9121	45.6498	98.0376	58.0046
LOC100651882	3582.94	3926.54	3076.98	2870.71	1647.96	2006.18	1175.31	928.311	1179.53	5918.14	4827.55	5518.23	573.602	6267.92	2269.86	2251.01	2773.9	2267.89	2952.26	2677.85	1812.34	1231.48	1528.58	827.566	4946.33	6106.59	7600.37	888.534	438.067	871.316	5854.53	1129.62
LOC100651883	502.547	450.152	397.539	177.837	94.3644	163.003	105.145	187.236	189.981	286.35	341.192	488.45	73.5926	321.849	166.332	374.442	541.603	350.546	251.693	282.412	343.839	132.683	195.343	202.275	375.904	467.348	430.151	356.356	55.1795	581.83	815.076	648.758
LOC100651884	658.254	625.29	672.341	349.721	252.534	206.709	278.074	257.086	313.139	202.107	215.203	210.199	170.881	230.328	362.456	439.611	594.764	519.205	352.151	335.232	370.07	249.894	218.082	240.164	218.324	239.219	250.177	260.059	98.5651	289.777	449.587	365.724
LOC100651885	1147.7	1043.82	1031.99	876.301	584.921	741.957	551.146	536.18	725.323	1092.58	1097.04	1104.05	332.769	1046.49	934.175	946.163	1392.45	876.345	880.377	1274.88	909.172	466.801	706.266	715.489	1086.61	1428.31	1367.97	1737.67	256.867	795.895	1880.54	1868.93
LOC100651886	15.9819	11.9864	12.9873	17.9856	6.98711	9.98596	140.037	127.043	86.0383	30.0159	30.0283	34.0322	249.827	91.1297	13.0164	5.9947	23.9905	8.00315	23.0099	23.0159	20.0038	218.907	193.073	231.158	43.0638	170.156	31.0219	28.5671	4.97804	19.8478	23.7667	25.5614
LOC100651887	8767.07	8368.5	11171	14034.8	11070.6	12344.6	9422.5	9106.05	11031.9	5017.66	5543.23	5315.04	10131	8812.55	20813.2	7310.53	9842.1	9854.88	13523.8	13404.3	9035.7	7793.69	13745.2	13070.9	7699.41	13029.9	5376.8	1598.77	2084.8	5329.12	8695.64	5275.47
LOC100651888	5.22884	9.77886	18.6631	12.1188	3.08574	32.0989	86.2013	26.5876	71.9528	87.9562	36.3417	198.865	7.99446	5.29183	11.2972	11.1276	9.3366	6.04337	23.8172	14.2966	16.3195	22.9261	66.3477	210.625	67.9395	14.3133	634.164	2.25683	1.29107	6.3192	21.7277	29.4272
LOC100651889	680.431	659.448	675.538	983.508	984.476	576.336	423.238	389.246	573.423	403.334	291.361	310.096	201.92	331.57	1882.22	516.697	809.92	630.436	1006.18	985.661	549.013	283.963	452.305	419.411	455.427	592.718	425.924	257.954	641.087	4604.89	361.425	465.081
LOC100651890	327.629	316.641	326.68	161.871	97.8195	125.823	219.058	214.072	278.124	289.153	336.317	343.325	146.898	320.456	133.167	211.813	339.865	308.121	183.078	239.166	211.04	269.885	263.099	233.159	333.494	400.366	456.323	163.522	74.6705	179.622	317.88	219.238
LOC100651891	0.998868	0	0	0	0	0	1.00026	1.00033	3.00134	1.00053	2.00189	5.00474	0	0	0	0	0	1.00039	0	0	0	0	0	2.00137	4.00594	1.00092	1.00071	0.985071	0	0	0	0
LOC100651892	3071.11	2939.37	2609.54	2301.74	1457.88	1902.42	1115.1	1526.43	1910.22	3472.91	3382.54	3311.95	933.296	2636.43	2771.51	2786.31	4110.03	2143.21	2339.29	3708.23	2610.99	1342.7	2017.7	2142.06	3243.75	3757.7	4151.53	2373.13	317.601	1575.86	5247.46	2847.18
LOC100651893	283.679	247.719	274.731	255.796	182.663	231.674	254.067	177.059	272.121	670.356	804.759	810.768	172.88	670.955	281.354	201.821	298.882	210.083	237.101	307.212	201.038	236.899	266.1	250.171	821.217	727.666	909.643	222.626	52.7672	175.653	677.351	481.733
LOC100651894	0	0.998866	0.99902	0.999203	0.998158	0	393.104	419.14	379.169	5.00265	7.00661	5.00474	198.862	26.0371	0	0.999116	2.99881	7.00276	3.00129	3.00208	2.00038	310.868	421.159	414.283	7.01039	97.0889	3.00212	0	0	2.97716	10.8931	1.96626
LOC100651895	261.704	417.526	656.356	550.561	406.25	361.492	76.0202	345.116	265.118	395.21	475.449	867.822	405.719	715.018	148.186	212.812	493.805	500.197	733.314	419.29	603.114	185.921	1840.69	1113.76	411.61	4041.7	135.095	45.3133	6.96925	18.8554	41.5917	16.7132
LOC100651896	788.689	764.957	812.043	430.334	310.546	266.503	525.35	482.081	593.246	836.175	836.041	946.827	230.255	896.593	511.617	510.323	881.031	660.984	487.782	503.491	581.259	512.141	655.616	621.58	1188.01	1315.4	1249.03	339.282	133.181	291.989	599.413	706.846
LOC100651897	407.506	462.609	286.606	261.291	134.956	256.986	250.96	241.947	288.674	839.45	621.923	717.679	259.624	665.887	171.315	459.335	522.099	188.919	235.956	340.155	259.163	191.303	352.277	403.207	753.521	771.751	1052.97	543.996	45.8876	169.27	375.59	2093.21
LOC100651898	1001.73	957.597	1030.37	1114.89	706.76	946.33	602.378	693.24	826.858	1154.34	1176.69	1105.14	545.075	1209.84	1510.85	856.534	1123.15	916.876	1009.68	1072.36	780.712	604.091	853	779.941	1200.34	1355.61	1440.37	496.007	272.409	1146.08	2134.18	1268.38
LOC100651899	527.402	469.467	356.65	112.91	76.8582	96.8638	359.095	366.123	444.198	751.399	727.687	985.934	172.88	726.034	232.292	274.757	533.789	265.104	190.081	247.171	288.054	370.842	435.164	455.311	1047.55	1082.99	1240.88	465.939	25.8858	53.5889	351.549	237.917
LOC100651900	1140.71	1056.8	1047.97	818.347	599.893	585.177	621.165	513.172	640.285	1029.55	1032.97	1052	366.746	995.417	1185.49	829.266	1287.49	865.341	881.377	1193.83	872.164	510.783	650.245	638.436	1092.62	1182.08	1353.96	981.131	227.994	906.05	1930.05	1234.81
LOC100651901	812.258	838.079	1680.41	1548.93	1829.13	466.117	41.6962	127.306	106.942	182.947	171.193	145.343	74.3001	202.824	1020.84	710.056	1001.57	1207.35	994.263	1647.99	1452.75	46.3013	46.9681	93.6408	105.829	85.6991	154.713	588.563	1518.34	4986.82	14322.1	6588.06
LOC100651902	9325.59	8218.88	8994.61	4050.18	2848.82	3484.94	8553.3	9096.52	10348.9	9391.36	8951.94	9200.91	7404.77	11732.3	5724.93	6690.72	8765.39	6992.29	5806.76	6085.73	5732.07	8921.26	8766.09	9162.89	10868.7	10535.1	10808.4	2689.79	821.664	1223.91	3907.97	6765.02
LOC100651903	69.2263	62.8231	55.8414	39.5479	31.9555	34.8986	106.056	97.1004	117.517	287.027	197.203	249.947	28.5303	148.252	40.9168	28.8306	77.7125	51.2051	57.1033	103.946	58.5743	74.1635	85.8971	136.691	241.866	202.583	471.22	15.5954	14.8551	30.9155	92.8129	187.342
LOC100651904	0.998868	0	0.99902	7.99362	0.998158	3.99438	10.0026	7.00235	5.00223	19.0101	10.0094	8.00759	0.999307	10.0143	0	4.99558	0.999604	1.00039	4.00171	10.0069	2.00038	8.99617	7.00263	10.0068	15.0223	10.0092	16.0113	0	0	0.992388	8.91251	1.96626
LOC100651905	652.703	568.255	1049.07	1763.25	1586.27	1383.1	282.372	286.15	421.13	626.202	649.709	662.981	313.042	770.024	4302.76	355.859	634.804	657.911	1042.13	928.51	473.599	418.63	544.85	585.829	764.694	955.116	836.856	19.9958	101.812	392.891	2023.8	2526.55
LOC100651906	7.99095	3.99546	11.9882	12.9896	8.98342	11.9832	1.00026	4.00134	5.00223	56.0297	88.0831	96.091	3.99723	8.0114	3.00378	12.9885	9.99604	17.0067	6.00257	7.00485	5.00094	5.99745	4.00151	4.00274	4.00594	1.00092	2.00142	12.8059	1.99121	7.9391	13.8639	11.7975
LOC100651907	1652.13	1651.13	1814.22	1582.74	1123.93	1163.36	972.258	955.32	1206.54	1564.83	1667.57	1572.49	662.54	1492.12	2678.37	1235.91	2048.19	1658.65	1506.64	1861.29	1461.28	924.607	1122.42	1125.77	1645.44	2007.84	2115.5	1338.71	891.068	4170.01	4268.1	2792.09
LOC100651909	912.966	782.112	762.252	400.68	330.39	282.603	358.095	381.128	383.171	577.306	582.549	527.5	308.786	527.751	445.56	590.477	837.668	688.271	404.173	341.236	511.096	433.815	382.144	379.259	539.8	606.555	522.369	355.611	207.086	318.556	300.054	408.982
LOC100651910	15.9819	21.9751	26.9735	44.9641	26.9503	59.9157	825.219	971.326	946.421	153.081	179.169	114.108	511.645	162.231	44.0554	22.9797	39.9842	29.0114	34.0146	89.0616	13.0024	599.745	800.301	1038.71	166.246	310.284	125.088	8.86564	17.9209	30.764	191.124	139.604
LOC100651911	66.9242	41.9524	78.9226	204.837	91.8306	186.737	1.00026	2.00067	0	0	0	0	2.99792	0	146.184	61.9452	110.956	292.115	114.049	313.217	98.0185	0.999575	0	2.00137	1.00148	1.00092	0	3.94029	2.98682	17.863	68.3292	44.2408
LOC100651912	1912.08	1696.72	1407.83	305.406	179.323	314.019	137.743	231.349	237.282	544.345	466.929	617.621	94.3496	500.505	272.754	1591.75	2390.78	840.703	661.936	612.812	1192.45	164.49	266.247	301.498	513.523	783.872	673.817	2337.28	55.054	341.6	2589.69	1318.61
LOC100651913	164.813	186.788	213.79	226.819	166.692	210.704	166.044	156.052	197.088	340.18	244.23	231.219	73.9487	251.358	202.254	139.876	197.922	229.09	138.059	190.131	168.032	148.937	181.068	167.114	311.462	272.249	293.207	33.4924	115.49	315.579	291.142	265.445
LOC100651914	841.047	888.991	611.4	314.749	216.6	210.704	261.069	238.08	286.127	440.234	440.416	392.372	175.878	392.559	414.522	681.397	969.616	523.206	368.158	468.324	556.105	242.897	293.11	282.193	423.628	479.439	500.354	512.237	146.354	422.757	655.483	439.113
LOC100651915	1629.98	1844.35	1884.94	2480.05	2635.57	2173.2	3280.28	2635.27	3301.61	6449.41	5142.65	7363.06	1173.58	4902.9	3343.03	1499.47	2215.58	1936.37	2910.78	5345.6	1369.21	2714.02	3538.98	3308.76	4018.04	6447.9	7428.75	52.1377	467.859	3128.99	9456.27	14256.2
LOC100651917	130.989	157.972	237.576	412.297	387.151	287.49	96.1893	45.9748	35.0978	379.528	408.794	377.967	150.149	258.398	536.751	213.025	335.078	333.489	599.599	504.456	333.515	107.14	405.774	183.164	340.5	859.457	418.829	0.985471	40.7973	169.786	153.073	83.6001
LOC100651918	3417.13	3112.47	3720.35	1873.51	1352.5	1280.2	2109.56	2017.68	2246	2238.19	2431.29	2429.3	1557.92	2639.76	2148.7	2173.08	3265.71	3060.21	2318.99	2209.53	2375.45	2392.98	2416.91	2270.55	2856.23	3606.3	3055.16	989.997	461.962	1181.74	2114.24	1836.48
LOC100651919	344.61	296.663	309.696	146.883	91.8306	108.847	228.06	216.072	261.116	275.146	282.266	264.25	112.922	293.418	174.219	211.813	308.878	223.088	144.062	177.123	201.038	187.92	221.083	242.166	329.488	308.282	308.218	168.447	42.8111	69.4671	272.327	180.896
LOC100651920	20.9762	20.9762	8.99118	17.9856	23.9558	21.9691	15.004	13.0044	29.0129	28.0149	58.0548	69.0654	12.991	8.0114	44.0554	10.9903	23.9905	13.0051	20.0086	42.0291	8.00151	21.9906	15.0056	24.0164	2.00297	8.00733	9.00637	6.8955	4.97804	14.8858	341.646	349.994
LOC100651921	226.531	203.357	285.49	203.425	303.866	213.122	100.812	127.033	146.204	548.358	211.587	238.768	58.7983	260.618	851.899	178.848	288.423	231.272	248.447	293.159	217.191	148.265	125.021	166.111	262.836	337.405	390.161	68.504	25.1215	54.01	193.253	125.205
LOC100651922	746.881	854.113	971.095	1300.74	964.378	1185.18	576.276	706.72	1097.59	1587.78	1570.23	1621.59	586.519	1428.04	2601.42	937.114	1158.69	939.084	1347.97	2161.26	866.924	623.766	905.681	1013.41	1772.32	2075.05	1910.34	261.185	300.213	1804.73	2922.3	2430.77
LOC100651923	213.804	161.072	245.047	25.6094	25.5827	30.926	225.389	168.787	32.0516	267.12	61.9974	27.792	608.288	52.4023	381.725	181.177	266.724	363.718	277.318	176.327	187.734	20.2817	83.3285	166.708	8.55598	32.0667	41.678	3.15591	54.2242	7.2206	10.8079	5.24948
LOC100651924	370.954	337.421	346.517	363.707	393.52	420.879	593.159	318.731	421.658	250.192	314.317	222.035	353.669	280.708	501.758	333.813	534.189	373.219	450.904	573.113	363.058	353.764	323.787	407.633	337.566	324.971	345.595	281.494	106.411	144.09	439.341	505.559
LOC100651925	224.088	221.263	286.657	509.516	313.102	298.909	811.118	1115.87	1221.51	265.68	361.749	372.709	445.514	154.417	360.497	226.865	352.419	287.644	359.947	502.587	273.258	711.202	952.778	1157.12	168.945	346.577	154.575	133.621	38.3002	89.8285	876.309	928.433
LOC100651926	311.647	247.719	343.663	602.519	404.254	510.282	242.064	225.076	273.122	474.252	343.324	327.31	214.851	353.503	306.385	235.791	359.858	348.137	290.124	189.131	223.042	248.894	222.084	230.157	392.582	358.328	422.299	94.5669	83.631	529.935	393.141	571.198
LOC100651927	430.681	406.623	385.287	212.455	171.256	212.561	227.844	239.686	248.008	383.585	321.268	309.601	115.832	316.341	207.621	255.877	455.955	307.774	197.409	181.971	241.033	299.538	262.492	233.72	341.517	385.748	415.576	173.089	95.6594	160.26	264.275	343.522
LOC100651928	27.3902	39.3152	36.0902	2595.4	1105.21	5930.57	23718.5	21374	7571.05	18754.6	12372.3	9401.28	6169.84	9851.17	265.656	36.56	33.6445	36.6068	78.8411	193.644	21.2544	8754.16	10949.6	17601	8608.25	13031.9	18773.1	4.74291	2.1157	40.0684	189.134	35.5161
LOC100651929	2290.41	1903.84	2054.99	919.267	525.031	743.954	1847.49	1821.61	2063.92	1716.91	1585.5	1535.45	1133.21	1758.5	938.18	1334.82	1749.31	1216.48	974.417	1138.79	1004.19	2084.11	2062.78	2277.56	1885.8	2295.1	1982.4	879.669	279.765	628.181	739.738	758.976
LOC100651930	2256.34	2238.61	1893.01	1334.66	910.805	1334.73	1471.72	1431.14	1712.91	2851.68	2563.67	2599.98	975.301	2463.44	2142.18	1911.08	3138.73	1697.06	1567.84	2387.19	1681.9	1239.45	1670.12	1889.48	2855.38	3202.03	3698.83	1808.5	268.818	1128.09	2718.31	1610.26
LOC100651931	1122.43	998.663	735.46	93.6676	70.9882	60.7714	44.4016	31.2183	43.3314	41.7118	38.3481	39.051	26.8461	45.772	180.287	730.54	1199.46	426.925	291.895	320.829	500.365	58.1586	76.3297	75.4148	28.6215	71.021	28.2554	1933.08	5.88122	10.7109	49.6633	33.0495
LOC100651932	2348.05	2061.65	1662.61	875.78	674.906	1008.37	670.104	683.743	724.688	1834.67	1799.63	1746.52	371.769	1560.3	807.469	1562.34	2549.19	1731.52	1117.61	1465.81	1588.54	530.305	701.59	729.803	2027.84	1715.4	2228.35	2995.55	290.248	634.291	3007.12	853.696
LOC100651933	180.928	162.815	146.856	81.9346	50.9061	75.8933	82.3043	88.0295	86.0383	120.064	110.104	90.0854	36.9744	81.1155	56.0705	116.897	156.088	117.046	75.0321	110.076	90.017	70.9698	79.0297	66.0451	112.166	101.093	109.077	81.7609	17.9209	72.4443	109.921	153.368
LOC100651934	1054.32	1013.58	1298.23	476.751	318.923	347.511	710.436	818.541	883.146	835.58	796.658	657.02	601.538	784.649	853.219	724.799	1025.07	931.556	630.67	490.41	813.973	659.539	736.236	720.921	885.175	945.075	962.72	511.261	391.739	739.106	453.68	908.242
LOC100651935	316.641	294.666	312.693	365.708	235.565	317.553	320.085	286.096	353.157	311.165	334.315	252.239	283.803	302.43	222.28	234.792	340.865	257.101	228.098	312.216	239.045	336.857	329.124	361.247	354.525	452.414	374.265	118.209	82.6354	64.5052	326.792	238.9
LOC100651936	3880.6	3421.12	4703.39	3364.32	2367.63	2565.39	6028.6	5912.98	5416.41	3150.67	3213.03	3979.77	10172.9	6026.58	3720.68	2313.95	4051.4	3626.43	2382.02	2183.51	3282.62	3660.44	4546.71	5245.59	3848.7	5734.25	4535.21	1068.07	795.38	1248.85	3852.59	8754.99
LOC100651937	539.933	459.408	594.856	421.1	275.738	337.421	313.376	288.296	342.603	499.931	525.924	560.554	232.409	586.216	652.936	495.728	614.851	476.045	507.116	688.319	416.916	288.805	416.941	384.342	568.085	662.38	659.718	327.471	151.073	396.764	1176.2	1031.17
LOC100651938	281.681	264.7	250.754	172.862	117.783	151.786	141.037	131.044	164.073	171.091	170.161	179.17	82.9425	177.252	181.228	264.766	355.859	198.078	205.088	271.188	187.035	150.936	183.069	175.12	186.276	218.2	221.156	179.283	86.6178	341.381	399.082	282.158
LOC100651939	50.0051	30.0927	61.9393	86.6711	57.8932	105.475	88.0233	49.0164	45.02	212.113	240.753	225.213	82.9425	306.825	162.876	67.1351	70.0871	39.1683	88.0377	186.691	28.0531	38.1756	73.0275	98.067	219.206	217.536	295.144	74.8997	11.9473	57.0007	541.511	387.782
LOC100651940	10.9876	10.9875	3.99608	19.9841	12.9761	9.98596	35.0093	11.0037	19.0085	19.0101	17.016	20.019	11.9917	34.0485	25.0315	6.99381	11.9953	13.0051	21.009	27.0187	2.00038	11.9949	9.00339	28.0191	20.0297	16.0147	27.0191	1.97014	7.96486	20.8401	38.6209	23.5951
LOC100651941	321.636	358.593	412.595	598.523	337.377	648.088	249.066	424.142	536.239	538.286	380.359	448.425	177.877	364.519	621.782	337.701	377.85	421.166	548.235	808.559	398.075	236.899	479.18	556.38	420.623	480.44	520.368	202.925	199.121	899.103	2737.13	1892.52
LOC100651942	23.9728	9.98866	11.9882	17.9856	1.99632	20.9705	1.00026	1.00033	0	28.0149	193.182	214.203	0.999307	2.00285	7.00882	8.99204	11.9953	2.00079	11.0047	43.0298	4.00075	0	3.00113	2.00137	4.00594	5.00458	23.0163	0	3.98243	12.901	7.92223	0
LOC100651944	1190.65	1060.8	1093.93	744.406	518.044	641.098	566.15	517.173	728.324	815.433	757.715	646.613	398.724	769.095	1080.36	870.23	1259.5	877.346	766.328	1043.72	840.158	422.82	583.22	593.405	724.073	830.761	955.676	513.222	208.082	670.854	1285.38	1381.3
LOC100651945	487.448	492.441	478.531	530.577	329.392	332.532	341.09	315.106	363.162	545.289	533.503	485.46	246.829	476.679	470.592	357.683	523.793	438.173	431.185	357.247	350.066	306.87	357.134	322.22	569.845	587.538	654.463	128.059	141.376	432.681	405.024	568.249
LOC100651946	592.16	550.161	605.572	925.08	732.103	591.563	293.513	270.431	377.066	430.434	325.647	307.555	162.485	367.998	1063.73	407.559	605.976	582.899	593.038	548.807	442.745	297.672	353.096	318.231	367.508	469.165	392.257	151.455	310.891	2005.21	851.716	685.401
LOC100651947	1501.6	1558.39	1845.79	2840.28	2009.58	2596.61	1478.53	1776.17	2421.3	1872.93	1356.73	1172.18	1502.12	1362.67	3029.19	1376.71	2152.61	2104.34	2102.31	2923.03	1693.74	1331.07	2099.34	2324.33	1144.11	1752.72	1458.09	630.534	1008.27	2518.94	4256.98	2159.84
LOC100651948	154.279	127.969	88.068	473.302	372.949	435.252	35.6274	26.5147	31.1073	24.0549	125.704	23.1736	33.6469	177.265	471.593	125.442	278.751	182.614	342.402	400.088	199.47	29.4387	78.1389	32.3372	17.8039	89.7433	11.584	11.5026	1.77307	12.263	339.044	57.9204
LOC100651949	999.867	972.896	1102.92	821.345	674.755	484.319	795.211	569.191	735.327	773.41	666.629	701.665	525.635	876.247	697.878	600.469	1015.6	869.342	578.247	558.386	603.114	719.694	702.264	640.438	757.122	949.87	839.594	270.895	198.126	486.27	662.496	655.747
LOC100651950	1160.31	1196.67	1151.2	905.998	527.588	655.928	495.976	646.873	925.22	1530.33	1625.34	2001.33	409.102	1375.92	1347.94	958.04	1543.57	963.961	948.987	1277.24	1113.56	532.749	884.666	916.659	1678.22	1780.66	1784.68	1987.31	378.409	1341.06	3254.84	1832.29
LOC100651951	898.981	869.014	710.303	389.689	299.447	271.618	313.083	322.108	304.135	454.241	444.419	428.406	223.845	478.681	490.617	631.441	1009.6	617.243	465.199	549.38	629.119	318.864	336.127	367.251	469.696	564.517	560.396	595.968	152.328	453.521	606.051	410.948
LOC100651952	1653.25	1837.93	2008.12	3330.29	1397.31	2291.17	779.182	1208.24	1482.74	1244.47	1303.32	1012.89	1105.4	1371.73	2370.74	1657.41	2255.1	1750.16	1696.86	1991.52	1875.86	971.007	1574.46	1572.21	1140.98	2020.6	1129.31	897.358	806.472	2457.38	7706.98	5168.95
LOC100651953	526.404	463.474	548.462	464.629	352.35	350.507	196.052	215.072	337.15	294.156	337.318	318.302	95.9335	204.291	325.409	324.713	484.808	420.166	284.122	350.242	291.055	207.912	305.115	316.216	284.421	315.289	299.212	171.402	170.249	713.527	360.461	435.526
LOC100651954	129.853	159.819	228.776	385.692	306.435	370.479	182.048	159.053	181.081	343.182	373.352	322.305	131.909	240.342	498.627	233.793	351.861	382.151	507.217	767.531	221.042	163.93	233.088	230.157	233.346	357.327	349.247	6.8955	47.7891	118.094	254.502	254.63
LOC100651955	1384.82	1494.18	919.622	1393.74	929.541	1233.99	2197.77	1798.63	1456.45	2699.1	1627.8	1698.27	4375.04	1600.88	972.994	1150.06	2149.68	1014.2	1088.33	1293.77	1158.18	1371.19	1915.68	1874.5	2344.62	3713.58	2904.28	514.31	181.607	464.977	4806.12	1577.49
LOC100651956	481.454	455.483	436.572	148.881	106.803	106.85	193.051	225.076	309.137	329.175	282.266	282.267	97.9321	291.415	296.373	336.702	567.775	294.116	179.077	267.185	326.062	186.921	268.101	285.195	245.364	357.327	300.212	989.997	100.556	152.828	523.857	504.345
LOC100651957	48.4436	66.3062	85.4335	43.9649	26.9503	43.9382	77.0204	70.6095	300.134	50.0265	38.4235	52.0493	2.99792	39.0556	56.0705	76.9319	73.6613	106.042	60.0257	147.102	120.023	47.9796	98.0369	80.6203	92.1366	24.1669	141.1	9.87574	29.1479	37.0306	116.721	2228.59
LOC100651958	2420.26	2110.6	2348.7	685.453	493.09	427.399	831.22	808.271	932.415	1082.57	1150.09	1110.05	733.491	1297.85	1425.79	1400.76	2203.13	1551.61	1151.49	1088.75	1330.25	911.612	902.34	935.639	1291.91	1444.32	1308.92	1135.79	347.467	1239.49	974.434	956.584
LOC100651959	1261.96	1089.11	1522.25	1336.55	1011.14	913.772	1246.94	1230.53	1281.52	1042.72	873.631	836.634	954.694	1058.83	1290.33	833.274	1235.39	1327.55	1108.37	967.514	972.787	1087.63	1179.14	1246.31	958.008	1344.59	1119.55	159.612	219.917	462.955	1074.86	1048.12
LOC100651960	398.359	491.309	654.066	1075.18	635.284	989.272	1319.91	1363.56	1631.19	913.897	745.88	787.881	290.349	707.83	565.38	412.892	555.882	549.832	646.266	1121.45	450.154	789.364	911.488	1218.19	833.621	912.858	1200.89	156.995	64.5093	242.08	3193.07	4280.22
LOC100651961	2814.81	2355.33	2889.17	1805.56	1350.51	1458.95	1771.47	1725.58	1897.84	1911.01	1811.71	1726.64	1351.06	2198.13	2429.06	1806.4	2608.97	2075.82	2180.93	1870.29	1677.32	1809.23	2007.76	1976.35	1987.95	2610.39	2277.61	622.565	590.395	2996.02	2395.48	2101.93
LOC100651962	565.446	530.427	639.29	568.496	410.065	457.515	441.95	364.101	529.326	631.279	618.516	612.591	306.812	726.12	860.962	377.796	600.683	542.291	554.301	670.245	463.039	382.865	452.254	449.326	802.377	661.567	900.717	167.473	149.393	512.981	1224.59	934.899
LOC100651963	551.375	649.263	741.273	445.644	365.326	349.509	470.125	377.126	478.213	466.247	452.427	498.472	246.829	431.614	907.141	430.619	850.663	716.282	619.265	788.545	627.118	397.831	405.152	472.323	472.701	543.498	632.447	268.925	206.091	838.568	766.476	683.274
LOC100651964	595.239	632.511	281.051	41.3753	21.1623	47.384	4.15495	3.11643	3.11679	39.728	48.469	85.4835	2.07546	49.9184	37.3269	406.046	1037.83	293.269	47.4846	58.81	430.79	7.26613	6.23313	5.19585	109.274	112.35	158.199	336.603	4.79088	11.4609	14.2957	5.677
LOC100651965	2643.01	2439.23	2276.77	1191.05	691.724	640.1	1339.36	1461.49	1710.76	1390.74	1280.21	1317.25	1088.24	1521.17	885.114	1771.43	2819.88	1635.64	1149.49	1304.9	1566.3	1326.44	1660.62	1827.25	1449.15	1980.81	1577.12	2662.65	325.563	395.963	1855.78	2720.32
LOC100651966	3.80636	3.05889	6.11873	12.2397	6.11345	15.2903	7.14741	15.317	7.1487	18.3839	21.9321	40.1748	3.06024	5.72416	8.17659	8.15909	17.3465	8.16953	12.2547	10.4866	6.12589	5.10177	10.4833	7.62656	14.3112	18.391	25.7402	0	1.0163	3.03905	16.1738	2.00713
LOC100651968	4653.79	3866.68	4787.81	19492.2	15498.1	14066	9118.12	9631.34	9245.49	8212.4	5843.34	4671.14	4517.51	6087.55	3898.04	2820.59	3244.56	4006.78	3127.27	3091.79	2710.45	8507.47	8056.89	8223.05	7451.51	7157.22	6825.35	853.881	956.05	2094.73	1186.34	3019.76
LOC100651969	10.0168	20.9329	12.7397	15.9218	4.10423	4.87131	525.598	130.53	201.516	65.4766	52.3342	83.2778	4.87478	17.8269	1.02925	14.2122	15.8549	2.98039	1.02839	9.99652	11.8432	105.057	66.2586	537.665	35.1671	136.972	1347.63	2.02521	0	6.77744	8.88658	11.6966
LOC100651970	0	0	0	1.99841	0	4.99298	1.00026	2.00067	0	43.0228	262.247	339.322	0	0	3.00378	0	0	0	0	1.00069	0	0	0	0	0	0	0	3.94029	0	1.98477	21.7861	3.93251
LOC100651971	985.928	991.29	1091.2	1480.53	1154.48	1351.19	974.438	963.009	1440.84	2611.3	2227.88	2319.16	652.232	1938.24	1458.19	1000.18	1379.45	1276.32	1277.25	1671.98	1008.28	908.286	1432.61	1368.24	2458.41	2870.06	3066.67	545.899	568.659	1889.84	4537.65	3591.36
LOC100651972	14.0211	15.9819	18.0874	153.193	88.4245	319.31	42.3606	70.7193	64.353	1259.33	2463.88	2680.87	34.9757	66.4072	21.0265	17.0872	20.123	19.0885	19.0451	48.2623	14.0383	31.0743	39.4947	52.5181	63.0935	39.2952	71.3556	0.985071	7.96486	16.8706	343.627	41.2914
LOC100651973	2877.74	2497.17	3788.28	2108.32	2415.54	2211.89	573.152	1051.35	463.206	610.324	283.267	57.0541	380.736	69.0984	2165.72	3477.92	2920.84	3109.22	6588.82	8818.1	2123.4	661.719	307.116	475.325	91.1351	87.0797	84.0594	15.7611	1183.78	4797.2	186.172	3951.2
LOC100651974	414.53	356.595	485.524	536.572	324.401	489.312	608.161	538.18	685.305	621.33	579.547	518.491	317.78	427.609	538.678	362.679	444.824	475.187	503.215	610.422	334.063	505.785	552.208	570.39	513.761	533.488	601.425	99.6522	154.956	332.914	548.559	654.874
LOC100651975	1412.4	1170.67	1487.54	3300.37	2570.26	2395.63	1023.27	910.305	1029.46	1387.74	773.73	563.534	450.687	750.068	823.035	930.177	1178.53	1158.46	861.369	789.546	838.158	1224.48	977.368	1021.7	890.319	946.867	876.62	452.148	459.97	1438.96	1374.51	1835.5
LOC100651978	28.9672	16.9807	16.9833	9.99203	4.99079	11.9832	14.0037	13.0044	24.0107	21.0112	3.00283	15.0142	15.9889	16.0228	39.0491	1.99823	12.9949	24.0095	16.0069	18.0125	20.0038	4.99787	22.0083	23.0157	19.0282	28.0257	20.0142	11.8209	4.97804	0	27.7278	25.5614
LOC100651979	2065.66	1803.95	1530.5	227.818	260.519	139.803	497.132	465.156	650.289	755.401	821.775	801.76	207.856	743.058	846.064	1350.81	2560.99	828.326	627.269	829.574	998.188	500.787	545.205	607.415	790.171	988.905	1086.77	1636.2	128.433	283.823	374.325	95.3635
LOC100651980	658.254	620.296	698.315	621.504	447.175	517.273	329.087	323.108	348.155	496.263	516.487	472.448	442.693	690.984	487.613	389.655	609.759	618.244	425.182	436.302	431.081	301.872	403.152	398.272	525.779	615.563	513.363	246.268	218.038	588.229	552.576	660.347
LOC100651981	77.3239	78.833	47.5112	74.3729	53.871	119.4	287.921	462.005	1091.47	1708.53	1200.22	1438.67	358.843	1302.47	12.3747	60.8755	56.814	27.9861	19.3375	27.1661	33.9763	662.66	1000.25	745.264	1257.48	2094.66	2567.08	24.6162	12.7604	37.5876	2121.35	1213.48
LOC100651983	1038.82	1188.65	1306.72	1163.07	637.823	860.789	925.245	1366.46	1761.78	1825.97	2025.91	2022.92	759.473	1730.46	1343.69	1041.08	1438.43	1032.41	1051.45	1532.06	958.181	1108.53	1674.63	2033.39	2096.11	2564.35	2245.59	2769.04	905.007	1763.47	3243.16	3737.86
LOC100651984	193.78	208.763	115.886	83.933	37.93	44.9368	65.0172	61.0205	81.0361	224.119	241.228	233.221	49.9654	128.183	113.142	120.893	280.889	132.052	91.039	125.087	154.029	56.9758	96.0361	71.0486	177.263	169.155	245.173	364.476	45.7979	113.132	362.442	169.098
LOC100651985	0.998868	0.998866	0	4.99601	3.99263	4.99298	11.0029	6.00201	11.0049	3.00159	0	2.0019	0	0	0	0	1.99921	0	1.00043	1.00069	1.00019	2.99872	4.00151	4.00274	0	1.00092	2.00142	0	0	1.98477	10.8931	0.983129
LOC100651986	1342.48	1426.38	1486.54	2634.9	1381.45	2157.97	1225.33	1424.48	1926.86	3225.71	2623.47	2621.48	830.424	2321.3	2675.37	1455.71	1922.24	1388.55	1720.74	2661.84	1294.24	1192.49	1758.66	2049.4	2732.05	2864.62	3663.59	944.683	433.089	945.745	3604.61	2098
LOC100651987	606.552	459.284	685.226	195.769	384.244	275.232	1192.69	615.249	1182.19	2087.55	1347.24	1714.84	396.369	1640.97	1489.6	259.733	331.501	941.004	965.133	1311.55	404.414	788.864	496.182	598.825	535.315	855.398	1940.46	5.08018	251.807	229.911	110.933	182.181
LOC100651988	290.849	324.823	312.348	465.49	307.296	676.81	450.008	376.798	284.975	1182.08	1227.75	1548.15	344.735	1357.84	501.334	266.64	334.272	227.702	296.223	413.105	225.014	343.244	608.97	550.033	1846.65	1938.38	2365.66	194.158	58.0515	214.886	574.811	675.068
LOC100651989	3436.11	3231.33	3456.61	1995.41	1111.95	1259.23	4495.19	4599.54	5131.28	4687.49	4674.41	4824.57	2955.95	5249.47	2586.25	2550.74	3311.69	2684.06	2347.01	2957.05	2109.4	4379.14	4827.82	4961.39	5364.95	6110.59	5999.24	1498.29	661.083	1255.37	1724.08	2206.14
LOC100651990	103.885	109.835	116.843	150.945	72.9339	105.813	40.996	74.0929	82.0067	242.041	191.309	153.09	24.0048	212.398	196.176	90.8865	133.898	111.147	98.0063	175.058	98.9827	70.0343	106.001	89.098	255.4	257.142	279.21	141.823	73.6481	196.464	1003.9	557.246
LOC100651991	1627.16	1609.17	1352.67	1131.1	759.598	954.657	338.09	371.124	483.215	1045.56	865.817	601.57	203.859	725.032	931.171	1295.85	2075.18	1178.46	1070.46	1405.97	1225.23	254.892	376.142	449.307	744.103	667.611	857.606	1276.65	321.581	1357.59	1820.13	840.575
LOC100651992	1300.57	1342.48	1152.87	538.538	370.295	469.312	792.163	800.221	1006.45	1304.71	1349.3	1457.43	369.722	1470.01	1176.49	1050.1	1545.3	917.307	772.443	1035.65	983.127	862.582	925.453	934.702	1746.67	1676.67	1860.39	540.804	136.404	380.062	698.176	437.511
LOC100651993	532.397	460.477	571.44	467.627	283.477	352.504	358.095	297.1	388.173	458.243	336.317	317.301	315.781	399.569	246.31	365.676	475.812	507.2	298.128	275.19	323.061	370.842	352.132	364.249	445.661	436.399	422.299	221.641	163.28	177.637	482.266	810.098
LOC100651994	328.628	329.626	344.662	233.814	144.733	208.707	242.064	169.057	218.097	419.222	360.34	394.374	138.904	392.559	184.232	228.798	340.865	273.108	210.09	233.161	236.044	194.917	236.089	191.131	426.632	486.445	544.385	286.531	44.8023	64.5052	479.142	482.716
LOC100651995	2258.98	2044.44	1940.83	784.316	564.88	481.478	1023.86	1247.14	1402.29	1899.28	1958.91	2086.65	535.089	1887.55	1205.51	1658.09	2423.09	1261.36	964.034	1455.44	1421.51	1047.29	1491.69	1484.61	2288.02	2570.34	2435.34	3264.67	330.455	925.216	2067.43	1729.71
LOC100651996	10707.9	9331.41	10748.5	5708.45	3641.28	2745.14	9881.62	9714.26	10357.6	1714.91	1871.77	1921.82	7301.94	3134.46	3888.89	6307.42	9422.27	7925.12	4354.86	4198.9	6580.24	10150.7	8497.2	9085.21	2512.72	6439.9	2081.47	2420.32	734.758	593.448	2772.78	2347.7
LOC100651997	1029.64	943.681	1030.5	1385	885.474	874.938	709.686	645.505	627.142	1336.63	1589.42	1563.1	974.512	2034.52	1041.12	667.942	1102.27	784.898	810.821	1067.75	684.22	641.396	896.088	764.933	1494.08	1995.95	1619.3	322.358	127.102	197.753	1390.44	1122.13
LOC100651998	1354.4	1256.95	1258.1	1158.19	851.332	961.827	707.699	774.278	986.2	1232.39	1165.05	1236.08	435.789	1106.67	983.841	1061	1524.52	1099.19	991.738	1134.26	893.175	724.59	856.933	864.647	1264.93	1273.88	1495.2	1424.1	268.74	733.174	1308.53	1301.64
LOC100651999	220.75	191.782	255.749	313.75	146.729	185.739	160.042	83.0278	156.069	232.123	129.122	175.166	67.9529	142.202	185.233	95.9151	221.912	231.091	211.09	158.109	185.035	128.945	116.044	111.076	121.18	171.157	187.132	74.8654	84.6266	259.013	239.647	237.917
LOC100652002	1.99774	1.99773	0.99902	7.99362	4.99079	4.99298	2.00053	4.00134	1.00045	5.00265	4.00378	1.00095	1.99861	2.00285	2.00252	0	1.99921	1.00039	2.00086	5.00346	0	3.9983	1.00038	3.00205	7.01039	3.00275	0	0	3.98243	12.901	209.939	5.89877
LOC100652003	849.327	813.304	730.019	347.058	217.07	190.406	323.715	287.652	346.458	538.294	610.731	581.363	165.821	580.119	363.252	569.455	953.045	572.245	344.39	400.176	550.48	305.978	338.186	346.541	615.263	764.424	682.784	758.414	248.326	378.444	869.591	653.583
LOC100652006	566.828	614.303	559.418	268.519	148.726	229.677	185.013	289.097	337.827	783.361	784.214	777.737	143.9	868.871	391.143	389.655	732.723	417.752	339.879	449.311	442.066	221.216	283.41	353.241	921.234	913.667	928.072	526.731	123.455	187.844	1330.18	898.355
LOC100652007	846.486	873.782	926.372	1110.07	853.914	771.858	1235.64	1317.77	1806.75	841.29	776.87	737.633	599.092	543.488	1653.51	649.481	861.625	888.634	735.394	886.853	687.671	1122.32	1118.27	1342.6	454.116	756.993	796.844	119.101	126.134	137.148	1816.38	1366.38
LOC100652008	1507.29	1397.41	2030.01	3169.47	2433.51	3155.56	1408.37	1019.34	1215.54	2043.08	2760.6	2023.92	3204.78	2662.79	4627.82	1302.85	1816.28	2080.82	3118.34	4747.28	1281.24	995.577	1402.53	1341.92	814.207	3001.75	1973.39	129.044	653.118	2001.65	12639.9	3052.61
LOC100652009	534.459	599.214	496.65	85.9431	76.8675	91.8821	358.036	394.07	609.191	504.411	706.655	746.649	225.909	728.908	213.33	453.562	582.665	315.068	219.124	632.484	348.009	429.847	514.102	530.4	769.08	897.687	802.582	420.562	131.435	192.489	126.793	209.369
LOC100652010	144.059	235.204	163.036	100.202	72.8417	72.1019	39.1205	27.0853	72.2355	196.658	141.532	241.945	41.0873	137.33	80.0491	109.211	338.384	173.918	94.9894	247.524	210.633	29.0695	41.1313	73.2562	121.522	189.133	271.826	180.092	39.9367	73.7072	1156.87	134.82
LOC100652011	547.38	564.36	539.471	395.684	230.575	305.57	251.067	276.093	290.129	468.248	502.474	541.513	184.872	471.671	701.883	392.653	744.705	525.207	456.195	525.364	444.084	250.893	350.132	340.233	525.779	561.514	595.421	803.818	271.801	928.875	1129.91	929.057
LOC100652012	1988.75	1757.01	2516.53	1656.68	786.549	1517.87	5169.37	4312.45	4660.07	3079.63	2506.36	2494.36	3597.51	3068.37	2256.84	1442.72	2010.2	2172.86	2252.96	3113.15	1546.29	4829.95	4757.79	4536.1	2951.37	4331.97	3845.72	505.342	651.127	1379.42	2278.63	1872.86
LOC100652013	284.677	300.659	297.708	207.834	176.674	165.767	277.074	216.072	283.126	434.23	396.374	417.396	136.905	476.679	260.327	181.839	313.876	263.104	212.091	210.145	184.035	250.893	292.11	235.161	457.678	506.464	580.41	119.194	44.8023	107.178	648.633	433.56
LOC100652014	5.87707	11.9712	22.2357	1.71075	5.1269	8.10433	278.016	97.4272	26.7448	84.8105	50.1296	110.846	3.42186	15.431	17.1427	1.7106	15.403	16.4582	7.0635	11.9931	8.73344	87.0169	70.2233	251.678	14.7389	23.9546	611.073	1.34832	17.2924	88.9847	19.7863	5.0497
LOC100652016	99.0452	86.9395	57.3709	34.127	122.578	135.908	18.7347	20.9083	31.965	150.363	275.476	251.798	8.80789	12.1365	120.456	66.0465	105.533	88.1747	91.4844	147.081	102.482	6.63811	17.6346	27.5626	18.7575	12.1303	19.8455	53.8079	12.066	31.122	347.583	106.834
LOC100652017	177.483	145.017	210.254	226.542	123.353	213.109	216.17	252.512	305.431	427.091	398.134	249.83	159.256	273.16	198.357	191.749	194.153	178.78	147.234	187.004	144.013	278.313	268.588	240.141	378.432	295.42	376.253	101.011	47.5213	87.1551	70.7871	203.83
LOC100652018	934.388	840.762	819.53	653.689	531.654	553.361	786.985	729.108	926.881	1154.44	871.321	795.014	483.477	860.065	691.106	592.144	936.436	644.963	499.31	502.488	529.011	663.154	813.414	734.043	995.189	972.658	1095.27	450.979	181.791	503.153	791.964	1103.23
LOC100652019	876.007	789.104	785.23	388.69	275.492	211.702	496.132	657.22	446.199	375.199	415.392	462.438	327.773	426.607	371.467	512.547	971.615	514.203	409.175	635.44	466.088	428.818	519.195	475.325	435.646	819.75	490.347	363.491	74.6705	128.018	504.052	469.936
LOC100652020	5800.43	4896.44	6397.73	6851.53	2837.76	6123.39	14708.9	12775.3	14657.5	10270.5	7548.12	6831.47	9284.56	7906.26	6431.09	4366.14	5464.84	5032.98	5308.27	7702.33	3902.74	15378.5	13825.2	14610	8280.27	11310.4	10780.6	1511.1	777.569	1546.14	2839.13	2799.95
LOC100652022	248.718	240.727	246.758	392.687	217.599	316.555	216.057	232.078	295.131	1086.58	1289.22	1357.29	213.852	1301.85	597.752	225.8	326.871	232.091	273.117	336.233	221.042	186.921	311.117	282.193	1687.5	1510.38	2208.56	118.209	86.6178	182.599	1117.03	603.641
LOC100652024	1542.35	1491.88	2091.91	2845.48	2809.68	2177.89	1166.17	1244.32	1606.86	2053.65	1964.07	2278.7	852.146	2441.78	4219.02	1821.07	1858.11	2629.62	2858.93	3625.27	1652.1	1185.13	1310.92	1188.79	2549.09	2445.35	2518.47	65.7237	698.255	3265.3	8528.63	6848.19
LOC100652027	2831.79	2803.82	2490.56	2412.08	1400.42	1462.94	1753.46	1982.66	2011.89	1808.96	1692.6	1756.66	1606.89	2234.18	2434.06	1936.29	2995.81	2554.01	2373.02	2661.84	2046.39	1708.27	2572.97	2425.66	1963.91	3474.18	2315.64	2034.17	501.786	1240.48	4208.68	3548.11
LOC100652028	539.359	565.37	668.495	532.688	383.271	363.592	430.09	449.125	584.256	706.335	683.647	701.723	328.753	666.912	761.916	371.65	684.727	514.174	523.194	542.345	501.066	433.804	617.197	576.406	743.2	856.736	894.643	443.272	278.754	727.409	1314.09	1567.09
LOC100652029	303.948	272.761	204.741	108.611	64.003	75.8788	70.8217	59.8535	97.8168	169.618	138.062	175.429	36.028	183.634	147.529	167.097	317.077	148.529	149.126	137.523	162.555	87.2008	107.239	96.7881	222.489	199.867	253.517	224.722	39.5644	45.1348	407.722	243.956
LOC100652030	51.9412	56.9354	55.9451	34.9721	17.9669	35.9494	17.0045	32.0107	48.0214	48.0255	44.0416	55.0522	9.99307	59.0841	45.0567	33.9699	45.9818	46.0181	52.0223	93.0644	42.0079	21.9906	36.0136	40.0273	38.0564	55.0504	49.0347	28.5671	12.9429	70.4595	285.2	154.351
LOC100652031	1009.35	975.254	1068.22	1366.5	1043.2	1176.15	653.112	631.802	787.472	1560.36	1510.78	1429.6	757.228	1529.07	1472.54	868.717	1206.86	1036.48	1125.26	1554.34	899.167	565.517	773.692	775.98	1428.96	1679.11	1755.52	424.021	430.271	1159.82	2717.83	2250.88
LOC100652032	1107.74	963.906	1281.74	1459.84	1242.71	1249.24	955.253	968.325	1049.47	865.459	670.633	473.449	414.712	460.656	1055.33	679.399	1005.6	1287.51	871.373	709.491	701.132	1013.57	841.317	926.633	536.796	563.516	505.357	304.387	581.434	1485.6	455.528	807.149
LOC100652033	576.347	523.406	525.485	854.318	508.062	695.023	316.084	337.113	438.195	566.301	473.447	423.401	215.85	410.584	410.516	451.6	591.766	438.173	324.139	364.252	375.071	437.814	395.149	361.247	441.655	503.461	481.34	301.432	202.108	385.046	235.686	257.58
LOC100652034	355.794	337.854	374.353	152.534	77.4256	88.6752	265.472	270.481	293.469	266.8	223.731	243.682	153.968	291.759	166.834	214.327	341.096	266.505	151.416	109.829	214.557	273.268	254.522	278.563	269.793	335.552	332.486	164.554	51.6551	99.0156	189.823	249.325
LOC100652035	304.239	276.996	352.229	517.428	348.184	356.292	184.863	277.534	299.284	484.287	415.793	376.89	174.729	397.555	330.473	237.582	351.018	327.464	296.56	302.494	239.917	171.747	265.643	273.896	399.326	458.722	374.061	348.881	179.525	591.765	1133.29	750.206
LOC100652036	2.36491	1.99773	112.802	0	0	0	1.00026	1.00047	1.08878	2.07365	2.18348	2.18292	0.999307	2.00307	1.24299	3.52527	12.2658	276.399	32.4803	12.9999	24.1329	0.999575	0	2.00137	1.00148	4.54965	3.16199	44.2877	0	2.97716	9.90279	12.7807
LOC100652037	1915.83	1664.11	1809.23	10772.4	8203.86	7296.74	3332.88	3586.2	3726.66	2292.22	2628.48	2443.32	1519.95	2776.95	1747.2	1231.91	1627.36	1269.5	888.38	1045.72	1094.21	3003.72	3419.29	3129.14	2228.3	3111.85	2594.83	615.67	405.212	2214.87	1115.65	1125.68
LOC100652038	309.897	303.644	304.615	195.926	141.194	113.857	251.135	260.362	256.765	223.006	236.744	232.715	198.138	299.348	203.563	178.488	237.966	224.402	174.058	170.989	176.466	244.713	280.289	242.196	304.171	374.623	308.198	115.008	69.1415	114.863	293.026	270.326
LOC100652039	540.971	492.11	538.169	545.82	320.426	452.772	267.41	209.521	309.577	584.124	627.891	625.787	202.995	478.523	487.928	481.625	633.799	416.271	463.31	504.891	425.087	213.57	321.138	262.256	686.194	607.874	673.033	443.5	57.634	183.193	406.754	449.423
LOC100652040	2141.03	2022.32	1407.62	604.39	391.562	511.912	993.2	875.659	539.01	1663.67	1098.45	793.777	297.116	1018.76	164.084	1392.1	2041.96	840.311	331.905	443.889	1046.47	410.517	475.889	581.892	1458.09	826.138	1618.49	1554.76	22.8818	69.4151	2529.26	1119.93
LOC100652041	19.4735	43.3112	31.0214	29.379	9.21772	36.8344	75.0959	136.755	146.63	16.426	14.3787	13.3517	69.1455	24.661	59.1285	25.6484	26.8415	25.6621	53.9558	131.392	27.2239	99.9345	85.13	114.708	30.8281	77.0266	3.7836	6.95344	11.2373	42.8681	43.5421	22.9866
LOC100652042	467.53	420.407	433.596	1097.79	532.902	877.754	510.433	447.262	491.308	455.258	301.174	366.335	533.588	199.316	649.701	426.691	630.561	788.214	602.256	611.318	458.013	364.873	722.543	908.968	306.498	500.452	768.789	133.047	374.062	540.421	5124.47	186.821
LOC100652043	296.115	359.042	300.224	358.548	180.213	235.094	139.252	232.916	304.028	331.18	328.115	367.954	134.939	287.95	329.062	239.554	365.623	271.491	295.294	433.017	259.177	164.59	309.36	333.764	364.568	409.985	315.244	439.726	257.736	939.798	2117.55	1425.9
LOC100652044	342.074	336.264	297.971	147.274	88.5547	64.0404	114.295	107.71	115.261	171.234	189.012	197.355	94.0003	210.171	141.366	214.715	307.289	213.304	108.24	124.09	151.551	111.811	117.692	109.125	246.931	215.006	272.165	225.066	60.6341	196.615	304.644	212.7
LOC100652045	421.522	391.556	479.53	547.563	305.436	434.389	316.084	334.112	430.191	537.285	573.541	497.471	316.78	595.848	543.684	346.693	565.776	416.164	430.184	535.37	412.078	281.88	453.171	422.289	516.766	727.666	564.399	361.521	173.236	505.125	1543.84	1240.71
LOC100652046	479.457	407.537	559.451	619.393	392.276	525.101	504.134	417.14	516.23	730.388	690.652	679.644	338.765	724.031	597.752	353.687	459.818	583.23	478.205	501.347	416.079	506.784	392.148	410.28	698.035	679.622	823.582	87.7266	117.721	339.645	499.505	552.273
LOC100652047	4.84988	11.2821	15.522	3605.6	1709.78	8149.39	23325.2	20002.5	7931.33	22428.2	16847.1	11578.6	6187.41	11166.8	293.634	21.316	14.5604	25.2579	24.2873	21.3785	15.0627	12244.5	12353.5	19355.9	11283.4	16013.8	26449.5	1.23626	0	31.136	38.5266	13.572
LOC100652048	1492.17	1326.2	1464.54	1127.39	730.888	793.665	680.76	748.665	834.496	1001.74	1006.8	823.446	518.74	965.96	1520.07	979.984	1340.73	1118.03	926.023	1052.24	947.727	651.129	873.3	795.694	954.734	1105.31	909.524	483.562	568.492	3017.81	1074.96	965.638
LOC100652049	570.354	516.414	515.494	375.7	301.444	268.622	308.082	295.099	316.141	316.168	354.334	333.316	199.861	363.517	402.506	355.685	526.791	531.209	400.171	365.253	387.073	321.863	330.124	317.217	368.546	488.447	398.282	106.388	124.451	311.61	587.235	553.501
LOC100652050	1289.62	1194.51	1075.48	2119.74	2482.6	3096.76	430.738	515.721	946.123	132.972	192.246	224.91	693.728	201.031	940.211	1245.2	1720.6	2130.93	2406.06	3612.49	1366.39	673.793	986.026	1030.32	222.024	550.753	298.926	33.4468	160.359	338.349	3450.64	850.229
LOC100652051	245.533	240.645	257.712	245.237	168.323	201.637	58.1384	46.6083	62.5302	281.103	334.092	356.473	44.2891	400.284	257.151	159.152	274.697	262.613	196.432	231.023	180.437	51.1166	81.8521	104.621	201.857	338.173	460.509	119.051	50.1371	95.153	639.076	311.252
LOC100652052	1202.49	1136.58	1297.89	1443	1006.87	1094.99	527.252	604.314	613.261	1353.06	1230.88	1000.01	309.829	1106.84	979.82	1153.8	1701.38	1231.46	1408.13	1549.01	1237.28	505.784	759.578	707.687	1314.49	1247.38	1781.16	338.463	181.475	435.035	2076.57	465.892
LOC100652053	841.047	820.069	675.338	256.795	147.727	219.691	492.13	641.215	842.375	513.272	467.441	459.435	179.875	506.721	431.543	610.46	838.668	404.159	302.129	493.341	468.088	448.809	654.246	674.461	475.705	651.596	566.4	2282.41	106.53	143.896	449.587	793.385
LOC100652054	2345.34	2090.63	2274.77	1174.06	920.302	1047.53	1223.32	1206.4	1494.66	1453.77	1252.18	1334.26	699.515	1379.96	1503.89	1600.58	2179.14	1607.63	1398.6	1427.99	1456.28	1248.47	1356.51	1339.92	1492.21	1686.54	1745.23	923.997	459.97	943.761	1232.9	1388.18
LOC100652055	1563.23	1434.37	1090.93	457.635	354.346	480.325	502.133	426.143	623.277	1208.64	1052.99	1005.95	336.766	1103.57	504.635	1331.82	1738.31	715.282	491.21	794.55	795.15	417.822	609.229	584.399	1159.72	1210.11	1455.03	1578.08	113.499	222.295	1705.26	1515
LOC100652056	1167.68	1002.86	1332.69	912.272	718.674	789.889	2051.54	1762.59	2155.96	819.435	979.924	1023.97	1901.68	1259.79	835.051	731.353	1152.54	1253.49	713.305	676.468	895.169	1940.17	1815.68	2040.39	1258.87	1992.82	1000.71	175.343	221.025	339.397	375.316	478.784
LOC100652057	692.49	666.883	702.754	332.972	236.093	337.424	691.265	561.798	637.755	870.841	737.179	615.246	369.102	695.429	450.175	469.094	736.751	573.852	432.462	438.266	488.7	556.712	603.32	622.624	927.304	836.452	858.835	286.541	137.487	161.81	637.941	916.52
LOC100652058	1373.65	1188.29	1488.75	1711.41	1270.2	1699.82	1052.28	1000.37	1270.57	1511.69	1590.94	1754.27	1402.12	1910.26	1249.44	1063.02	1392.04	1345.44	1428.78	1656.85	1132.9	1129.76	1171.14	1124.15	1187.91	1914.22	1820.9	353.828	98.4295	256.354	3289.75	3720.58
LOC100652059	1204.63	1338.48	1610.42	2358.12	1636.98	1946.26	987.262	1234.41	1587.71	2984.58	2894.73	2826.68	826.427	2579.67	3368.24	1312.84	1974.22	1447.57	1847.79	2736.89	1523.29	768.673	1621.61	1740.19	2711.02	3411.12	3259.3	1137.76	1263.42	5351.95	6587.33	3859.76
LOC100652060	1096.15	1015.18	1235.23	819.135	601.666	622.19	776.813	641.502	809.446	965.052	818.564	898.8	466.487	1063.48	1176.73	583.348	967.763	996.457	781.711	696.311	696.847	713.371	743.363	632.971	1092.99	1105.99	1262.55	339.006	276.547	1303.24	1534.6	1251.28
LOC100652061	2123.08	1873.9	2177.9	2392.06	1503.59	1645.46	1308.05	1154.22	1254.22	1437.81	1357.78	1246.83	1078.8	1723.68	2295.76	1660.71	2580.99	1824.15	1613.15	2143.77	1573.99	914.538	1279.35	1266.15	1634.79	1961.51	1612.21	567.563	598.743	3148.65	3551.85	2077.83
LOC100652062	410.858	333.533	358.531	220.83	171.505	122.486	181.836	178.535	200.6	362.292	395.421	369.005	184.178	480.04	302.562	213.869	340.925	271.918	206.471	212.512	205.245	203.987	248.3	257.477	518.902	442.647	535.569	187.959	77.8742	215.167	359.329	408.189
LOC100652063	43.9502	32.9626	81.9197	25.9793	8.98342	14.9789	19.005	4.00134	11.0049	35.0186	9.0085	21.0199	4.99653	22.0314	11.0139	16.985	43.9826	124.049	49.021	15.0104	33.0062	6.99702	4.00151	8.00547	21.0312	45.0412	23.0163	12.8059	5.97364	6.94671	45.5528	20.6457
LOC100652064	284.777	243.919	268.805	237.108	153.96	218.16	149.067	144.196	208.91	359.833	348.687	319.214	78.0185	260.644	237.977	208.818	280.007	176.222	200.734	281.276	210.12	120.353	170.68	168.38	375.051	340.441	354.634	204.016	126.308	345.879	1102.59	566.541
LOC100652067	21.1656	11.0867	23.7683	36.2961	23.7478	24.7481	34.7053	24.7913	36.6951	61.9538	55.5662	39.6903	56.4665	94.984	33.3399	14.1139	24.2071	27.2545	19.1798	47.4572	12.1106	45.5813	46.6095	28.7679	39.4106	55.5647	25.7925	2.9819	1.0046	10.0135	48.1024	62.374
LOC100652068	23219.7	23981.8	31886.7	8510.21	13578.9	3454.14	625.166	370.124	465.207	959.509	771.728	953.904	656.545	1261.8	93233.3	16773.2	28852.6	35415.9	33435.3	21798.1	25734.8	556.763	539.203	514.351	815.208	1402.28	1518.07	824.505	32884.9	318209	8502.53	6257.61
LOC100652069	329.627	341.612	304.701	206.835	106.803	215.697	165.044	179.06	216.096	302.16	325.307	284.269	70.9508	234.334	198.249	246.782	349.861	259.102	186.08	217.15	209.039	150.936	179.067	161.11	293.435	261.239	301.213	181.253	61.7276	128.018	252.521	369.656
LOC100652070	380.569	351.601	375.632	160.872	123.772	98.861	157.042	103.034	147.065	244.13	272.257	252.239	110.923	311.443	196.247	227.798	338.866	207.082	168.072	149.103	189.036	117.95	165.062	124.085	299.444	261.239	350.248	92.5967	48.7847	184.584	330.753	185.811
LOC100652071	156.822	214.756	192.806	67.9458	26.9503	6.99017	2.00053	3.00101	2.00089	9.00478	12.0113	13.8806	7.99446	9.01283	96.1209	106.905	165.934	95.0375	130.056	68.0471	81.0153	1.99915	5.00188	2.00137	0	2.00183	0	0	10.9517	4.96194	6.93195	0
LOC100652072	622.479	506.711	674.784	1233.32	640.073	738.339	548.527	510.71	568.757	318.001	301.225	306.89	449.985	325.926	518.941	427.627	634.287	647.923	518.51	480.369	449.495	483.529	565.313	536.488	372.828	484.281	398.193	176.059	142.467	437.776	773.306	828.665
LOC100652073	2184.11	2226.08	2557.39	1665.67	1077.01	1022.56	1259.89	905.045	1209.54	1371.05	1867.76	1952.85	1247.13	2185.11	3471.73	1177.14	1968.42	1753.69	1796.46	2064.99	1345.1	1021.57	1293.29	1010.46	1603.38	2145.59	1850.03	280.745	254.875	419.78	1227.95	596.759
LOC100652074	3203.37	2999.59	3420.64	1989.41	1315.57	1568.79	3056.81	3072.03	3472.55	4635.46	4692.43	5172.9	1809.74	5254.48	2431.06	1908.31	2732.92	2471.97	2032.87	1976.37	1942.37	3338.58	3174.19	3216.2	5765.55	5417.96	6073.29	1125.94	623.25	1212.7	2748.02	2525.66
LOC100652075	2944.66	2367.31	2914.14	2877.7	1798.68	3238.45	5804.54	4983.67	5548.47	2337.24	2012.9	1959.86	4495.88	2902.13	3875.88	2049.19	2301.09	2674.05	2978.28	2948.04	1880.36	6082.41	5206.96	6085.16	2930.34	5127.69	2798.98	329.999	450.014	354.282	1918.17	3970.86
LOC100652076	1036.83	1020.84	1060.96	492.607	356.342	367.483	828.22	883.296	1052.47	867.46	912.861	968.918	469.674	904.287	734.924	692.387	914.638	796.314	543.232	705.488	645.122	949.596	1052.4	1034.71	1044.55	1353.24	1157.82	402.894	258.858	587.494	508.013	459.121
LOC100652077	569.241	511.12	654.446	797.071	528.49	520.316	530.588	593.272	607.461	714.49	809.834	737.958	443.17	813.435	565.978	371.489	548.208	542.579	540.67	567.123	416.534	486.552	662.918	661.543	862.252	1001.88	959.38	81.5702	137.834	259.912	1296.15	1190.5
LOC100652078	130.62	153.811	107.405	129.712	107.312	126.879	149.352	129.888	150.886	666.447	640.101	531.211	89.2796	376.832	67.523	164.668	121.379	105.36	156.237	275.195	110.348	116.257	212.167	146.408	588.341	493.766	568.249	91.0127	32.2038	212.416	1966.53	1778.76
LOC100652079	0.998868	0.998866	0.99902	15.9872	5.98895	27.9607	55.0146	2.00067	185.082	6.00319	1.00094	1.00095	0	0	7.00882	0.999116	0.999604	2.00079	4.00171	4.00277	2.00038	16.9928	44.0166	123.084	4.00594	1.00092	149.105	0	0	3.96955	3.96111	0
LOC100652080	782.114	671.238	681.332	383.694	247.543	255.641	262.07	277.093	290.129	340.18	348.329	315.299	135.906	320.456	288.363	409.637	668.735	523.206	255.109	262.181	430.081	252.892	248.093	285.195	377.56	364.334	449.318	367.432	172.24	261.99	279.259	471.902
LOC100652081	3638.69	3226.46	3338.9	1818.83	1214.79	1206.19	1714.78	1830.75	1973.84	2832.28	3072.18	3418.66	1633.38	3246.39	2099.87	2046.79	2910.1	2153.28	1858.03	1821.75	1941.5	1711	2102.78	2070.41	3318.01	3703.41	3659.71	1258.99	407.2	1055.27	2274.73	2102.61
LOC100652082	6871.47	5840.69	4657.95	1389.4	1104.25	1476.89	1720.59	1529.75	1838.49	1636.32	2071.39	2294.48	835.966	2323.02	1854.48	4583.39	7027.5	3257.83	1757.34	2186.49	3650.02	1469.35	2084.65	1817.99	2800.97	3070.23	2431.24	3911.99	291.37	356.614	1896.95	1525.68
LOC100652084	246.355	217.831	186.305	54.9562	22.1049	55.9213	168.045	140.047	198.088	194.915	260.756	232.722	86.9397	184.262	83.3091	185.836	225.44	132.052	103.044	99.7984	123.023	172.927	176.431	186.127	217.657	252.809	203.549	126.089	6.96925	38.7031	43.6491	82.6622
LOC100652085	3663.59	3390.55	2399.71	1001.06	696.367	677.035	4579.18	3952.88	4108.45	1134.41	1007.4	1032.91	3047.87	1268.95	496.575	2015.5	2763.8	1811.12	1012.15	1570.93	1761.61	2334.71	2284.27	2712.39	1181.96	1605.77	1479.64	1129.46	145.908	178.277	3034.84	2020.41
LOC100652086	528.401	514.416	565.446	498.602	351.352	390.451	477.127	509.171	633.282	653.347	549.518	549.521	270.812	523.746	717.903	443.608	636.748	482.19	531.227	728.504	401.076	477.797	544.205	530.362	581.862	628.576	724.512	247.253	177.218	444.59	699.137	435.526
LOC100652087	974.601	861.452	1036.42	655.989	548.768	512.657	525.885	512.281	635.678	693.766	739.923	691.319	430.537	720.327	707.866	585.783	934.814	792.995	666.999	655.199	653.522	565.79	587.771	597.809	757.832	837.379	749.567	366.284	291.092	636.202	1014.02	901.091
LOC100652088	154.734	141.296	139.808	112.914	124.792	90.3644	130.27	121.424	174.438	207.894	181.654	165.653	51.4494	161.654	116.401	132.912	195.775	177.015	132.311	171.112	106.358	109.546	119.052	118.837	251.848	172.088	302.452	43.3103	42.565	111.7	160.207	249.317
LOC100652089	8.98981	8.9898	4.9951	7422.08	1066.03	10496.2	144.038	133.045	8.00356	19643.4	2391.26	35.0332	2.99792	3.00428	64.0806	6.99381	25.9897	8.00315	8.00343	30.0208	12.0023	19.9915	23.0087	8.00547	1.00148	4.00366	3.00212	17.7313	5.97364	15.8782	21.7861	18.7373
LOC100652090	50.9423	25.9705	45.9549	41.9665	20.9613	84.8806	5131.36	3497.17	7224.21	3936.09	1092.03	2416.29	252.825	1468.09	6.00756	29.9735	34.9862	20.0079	30.0129	42.0291	23.0043	2336.01	5157.94	3712.54	1023.52	1257.15	4108.9	2.95521	0	6.01161	254.67	52.1921
LOC100652092	773.635	749.039	663.425	253.383	142.202	152.255	280.79	363.878	377.203	431.216	512.124	597.264	203.997	516.171	351.456	457.917	901.567	464.747	250.666	279.857	418.98	274.443	354.251	313.25	605.973	676.008	639.319	667.361	136.072	320.205	618.37	476.212
LOC100652093	386.562	295.664	400.607	262.79	164.696	171.758	255.068	257.086	265.118	206.109	239.226	181.172	199.861	241.344	159.2	187.834	293.884	263.104	154.066	154.107	213.04	288.877	240.09	264.18	231.343	306.28	271.192	157.611	92.5914	87.3301	298.074	491.564
LOC100652094	628.288	566.357	533.477	385.692	279.484	348.51	345.091	283.095	329.146	643.341	578.546	597.566	318.779	565.806	510.642	518.541	764.697	506.2	522.223	729.505	467.088	269.885	371.14	359.245	584.867	680.623	750.531	300.447	132.416	412.833	762.515	863.187
LOC100652095	1755.01	1712.06	1768.27	1234.02	700.707	890.747	1378.37	1256.42	1462.65	3294.75	3165.99	3684.49	1402.03	4627.59	963.212	947.162	1736.31	1016.4	743.318	863.597	964.182	1062.55	1524.57	1533.05	4822.15	4178.83	4889.46	1870.65	312.621	620.242	3800.69	2038.03
LOC100652096	75.7065	98.6241	73.2533	10.4667	23.1928	11.6822	19.7322	14.7916	19.1514	71.2742	76.3618	47.3348	19.13	64.6749	82.7852	91.1254	150.194	63.0368	152.568	61.2997	99.6914	22.8557	18.0864	31.5481	87.4842	42.0963	68.7752	194.224	71.555	197.488	225.846	149.766
LOC100652097	6814.76	5317.41	8339.83	2563.8	1944.28	899.218	2884.02	3606.1	4610.41	1039.82	995.708	928.908	633.077	1092.73	3627.68	3252.63	7062.87	5078.61	4393.4	2457.61	5045.78	3158.25	2451.3	3300.14	1345.55	1308.86	1738.53	428.91	328.295	326.428	2466.94	2686.61
LOC100652098	656.256	663.247	700.313	691.448	489.098	719.987	396.105	454.152	721.321	886.47	849.802	738.7	235.836	757.078	1176.48	545.517	848.664	479.189	710.304	1312.91	581.11	367.844	621.234	700.479	847.256	917.84	1141.81	368.417	72.6793	344.358	1133.87	732.431
LOC100652099	0	0	0	0	0	0	0	0	0	1.00053	1.00094	0	0	0	0	0	0.999604	0	0	2.00138	0	0	0	0	0	0	0	1.97014	2.98682	6.94671	4.95139	4.91564
LOC100652100	854.032	713.191	867.15	586.532	425.215	393.447	785.208	566.19	637.284	809.429	784.74	916.869	759.473	1089.55	899.131	529.532	933.63	827.326	800.343	765.53	665.125	532.773	625.235	688.471	847.256	1067.98	1117.79	122.351	139.385	375.162	1318.12	1281.21
LOC100652101	190.794	152.904	222.685	165.615	136.705	79.2449	97.1144	69.7882	93.0568	274.319	309.219	267.998	106.654	100.884	144.755	135.6	227.196	174.951	187.1	229.879	165.118	88.1428	88.2932	104.485	93.3864	130.117	184.67	83.985	30.5203	80.6278	434.659	295.865
LOC100652102	584.338	514.416	749.265	571.544	354.346	587.174	417.111	385.129	439.195	533.283	446.421	429.407	207.856	415.592	437.55	355.685	557.779	647.255	449.192	427.296	436.082	448.809	446.168	384.263	473.702	534.489	531.376	149.731	276.779	574.592	560.498	628.219
LOC100652103	384.471	308.161	386.972	337.069	229.74	388.779	204.172	223.991	250.878	561.901	469.545	434.486	158.116	435.777	181.558	246.045	292.609	216.459	176.334	176.444	178.013	232.329	257.182	205.34	638.274	520.611	706.034	189.327	48.9445	91.9297	1271.51	358.989
LOC100652104	2901.71	2777.85	3148.91	1915.47	1342.52	1413.01	2186.58	2136.72	2622.17	1553.82	1609.52	1593.51	2041.58	2155.07	2014.53	1635.55	2870.86	2519.99	1780.76	1582.1	2032.38	1956.17	2217.84	2402.64	2235.31	2701.47	2309.63	878.684	430.102	781.009	2280.61	2330.01
LOC100652105	0.998868	1.99773	0.99902	2.99761	4.99079	8.98736	2.00053	1.00033	2.00089	12.0064	6.00566	6.00569	0.999307	3.00428	5.0063	0	0.999604	0	5.00214	9.00623	1.00019	0.999575	1.00038	2.00137	4.00594	3.00275	9.00637	0	2.98682	4.96194	34.6598	23.5951
LOC100652107	755.144	849.036	853.163	349.721	274.493	244.656	343.091	380.127	470.209	616.327	546.516	669.635	195.864	595.848	638.804	434.615	825.673	641.253	488.209	450.312	561.106	359.847	417.157	458.313	628.932	732.671	872.617	722.057	236.954	465.504	842.037	646.899
LOC100652108	424.629	587.381	638.795	114.432	122.065	88.0235	109.805	72.2462	187.827	237.178	150.175	138.385	20.8797	91.667	356.584	505.301	859.345	522.341	376.511	639.361	666.618	103.126	127.688	154.042	162.457	172.462	165.893	314.461	26.4428	99.166	2618.46	3873.76
LOC100652109	30.9649	35.9592	39.9608	21.9825	10.9797	22.9677	47.0125	63.0211	68.0303	56.0297	51.0482	65.0617	47.9667	64.0912	39.0491	32.9708	41.9834	37.0146	40.0171	48.0332	26.0049	73.9685	70.0263	65.0444	33.049	62.0568	60.0425	26.5969	3.98243	47.6346	36.6403	31.4601
LOC100652110	1230.61	1078.78	1229.79	518.586	395.271	360.493	549.146	438.147	586.261	803.426	807.762	935.887	357.752	943.343	515.649	632.44	1030.59	925.365	600.257	638.442	754.142	498.788	576.217	548.375	1051.56	1094	1107.78	523.073	239.941	556.73	703.098	840.575
LOC100652111	1126.56	1110.8	894.509	526.72	291.945	365.68	447.96	420.256	533.204	825.895	790.61	755.483	328.109	725.542	526.585	614.595	1452.83	626.621	455.024	430.253	695.525	366.543	493.402	535.015	845.141	816.372	932.054	1824.31	162.032	348.738	656.166	625.398
LOC100652112	100.886	108.876	76.9246	59.9522	22.9576	58.9171	15.004	42.0141	89.0396	230.122	177.167	184.174	38.973	157.224	41.0516	59.947	89.9644	67.0264	51.0218	46.0318	74.014	20.9911	81.0305	93.0636	169.251	188.172	191.135	287.641	10.9517	56.5661	799.512	302.804
LOC100652113	372.932	323.689	224.044	44.2739	36.4284	50.0193	34.5408	61.2096	74.9372	187.306	119.251	150.637	30.8739	131.576	56.9034	209.366	403.661	158.322	144.079	139.88	209.803	63.5834	39.1683	43.6361	178.324	142.588	236.264	321.657	7.43304	16.1669	77.7258	38.964
LOC100652114	30.9649	29.966	31.9687	43.9649	45.9153	28.9593	38.0101	26.0087	45.02	68.0361	42.0397	41.0389	14.9896	44.0627	94.1184	16.985	51.9794	53.0209	47.0201	55.0381	32.006	33.9856	27.0102	36.0246	46.0683	51.0467	62.0439	12.8059	39.8243	225.272	81.2028	76.684
LOC100652115	331.316	289.736	389.276	335.859	238.583	284.685	305.085	247.821	256.566	301.429	283.623	297.817	202.78	221.911	329.071	201.498	265.062	332.523	226.671	214.273	194.243	272.52	328.781	310.195	269.3	306.529	260.371	66.2217	101.634	219.908	356.282	305.978
LOC100652116	1588.04	1361.08	1242.41	235.812	211.609	201.716	256.068	211.071	269.12	385.204	379.259	355.337	247.828	492.701	333.419	933.709	1326.71	718.649	382.164	446.949	706.713	220.817	281.106	270.054	426.538	494.321	431.213	853.434	90.2526	185.577	606.051	1057.85
LOC100652117	349.035	273.236	358.261	238.262	168.446	99.7002	466.362	447.829	547.35	452.246	370.195	397.342	301.023	431.254	220.56	154.361	242.359	244.744	154.662	121.688	160.666	420.752	446.698	448.085	446.446	544.104	540.459	36.5181	55.6622	81.2588	254.877	254.218
LOC100652118	318.54	332.321	352.573	179.355	84.8879	156.565	197.283	132.281	193.669	539.091	428.379	424.767	65.0269	380.36	195.519	305.546	524.509	263.178	214.026	365.421	343.137	153.545	196.267	206.493	507.99	405.027	613.488	364.246	45.441	90.7212	248.408	313.938
LOC100652119	408.537	384.563	368.639	75.9394	52.9024	89.8736	194.051	178.06	226.101	506.269	518.489	486.461	133.907	553.788	90.1134	283.749	389.846	249.098	167.071	174.12	220.042	228.903	215.081	180.123	459.681	500.458	525.371	151.701	16.9253	19.8478	126.756	179.913
LOC100652120	2155.56	1924.82	1527.5	18.9849	20.9613	19.9719	13.0035	5.00168	9.00401	15.008	11.0104	9.00854	5.99584	4.0057	39.0491	1046.07	1971.22	654.258	249.107	237.164	900.17	5.99745	5.00188	11.0075	2.00297	8.00733	4.00283	2417.36	6.96925	32.7488	89.1251	53.089
LOC100652121	356.366	351.37	481.368	810.364	1028.5	484.585	214.78	153.11	231.343	185.09	187.193	173.043	159.555	189.235	824.363	305.847	551.454	448.93	748.639	623.678	420.716	154.094	219.21	204.952	139.472	345.432	180.715	105.747	444.577	2397.85	388.917	467.735
LOC100652122	2980.03	2629.79	1734.26	499.579	379.251	519.551	446.91	397.499	550.205	706.621	745.555	709.75	337.533	740.761	901.545	2469.59	3829.04	1312.11	975.55	1301.73	1868.58	376.973	606.168	669.886	794.535	1040.69	941.024	1965.67	146.525	366.778	2076.89	1103.64
LOC100652123	565.376	598.047	790.942	1212.6	847.896	906.244	376.128	411.102	555.379	667.51	607.301	530.477	400.92	562.578	1004.89	417.584	691.015	767.638	601.828	718.751	573.581	335.635	508.992	538.411	778.695	770.337	740.09	128.747	283.176	538.712	1631.02	2010.8
LOC100652124	2366.32	2234.46	2663.39	2518.99	1628.99	1332.13	1409.37	1831.61	2108.94	1976.05	1599.51	1666.58	1129.22	1736.47	2248.83	1670.52	2581.98	1937.76	1820.78	2112.46	1939.37	1111.53	2118.8	2227.52	1632.42	2587.37	1964.39	3081.3	909.985	2974.19	4552.31	3136.18
LOC100652125	1316.51	853.032	1136.88	391.688	360.335	281.604	1150.31	1028.35	1024.46	521.277	611.577	499.473	1200.17	944.344	519.654	567.498	781.691	998.393	590.253	670.464	729.138	941.6	898.338	1142.78	779.155	1088	669.473	224.596	202.108	126.033	499.1	781.587
LOC100652126	0.998868	0.998866	0.99902	1.99841	0	0	1.00026	2.00067	2.00089	0	2.00189	3.00285	1.99861	4.0057	0	1.99823	1.99921	1.00039	0	2.00138	1.00019	0.999575	3.00113	2.00137	0	5.00458	2.00142	1.97014	2.98682	6.94671	7.92223	9.83129
LOC100652127	757.346	725.601	727.889	633.082	582.807	479.908	468.415	524.121	586.082	212.039	204.707	107.573	267.968	137.746	634.92	638.381	1008.16	641.768	881.035	885.161	824.657	230.896	436.058	477.934	82.5332	146.766	106.694	654.755	0	8.04282	224.181	621.901
LOC100652128	9542.65	9363.84	9057.14	3776.57	2587.87	3451.08	3244.32	3534.81	4891.35	7569.89	7003.76	6910.36	2667.21	6718.02	11555.7	6787.1	12686.3	6805.66	6194.83	7138.53	7032.39	3283.85	3698.83	4364.1	6722.64	6710.94	7189.29	8060.57	2733.91	13734.7	9304.4	12142.2
LOC100652129	22.974	21.9751	50.95	326.739	203.624	190.732	838.222	674.226	811.361	750.398	546.516	530.503	247.828	500.713	45.0567	20.9814	22.9909	36.0142	56.024	26.018	38.0072	709.698	712.268	583.399	195.289	541.496	500.354	1.97014	8.96046	36.7183	39.6112	19.6626
LOC100652130	204.624	165.776	170.254	124.44	95.0201	102.252	95.5299	82.8392	122.47	164.267	181.926	174.473	62.9563	183.12	182.485	146.641	228.715	162.582	167.167	197.996	158.508	105.86	119.356	132.822	242.137	191.424	289.786	143.651	40.59	176.793	302.674	264.409
LOC100652131	1053.81	1129.72	1160.86	1220.03	869.396	902.73	546.145	619.208	792.352	964.512	971.917	854.81	432.7	943.343	1268.6	785.305	1183.53	1069.42	785.336	874.605	822.155	571.757	653.246	696.476	1107.64	1083.99	1058.75	442.297	358.418	831.621	1437.88	2133.39
LOC100652132	1947.57	1825.15	1942	2209.94	1112.92	1750.84	1050.88	1027.75	1468.34	3246.75	2612.31	2552.72	670.545	2155.27	2505.91	1647.25	2325.61	1449.74	1619.56	2373.14	1370.8	978.753	1225.46	1434.29	2452.3	2506.16	3299.03	1381.08	843.316	3555.83	5682.8	5658.76
LOC100652133	679.673	722.721	689.914	421.945	263.71	262.357	626.152	604.193	800.189	910.605	1082.1	1099.53	232.922	1069.84	611.152	474.618	686.213	504.08	380.5	787.656	459.855	519.044	833.255	725.606	1183.04	1319.47	1188.46	1050.64	165.827	391.19	950.838	755.753
LOC100652134	89.8981	84.9036	110.891	67.9458	43.919	47.9326	68.018	87.0292	100.044	212.113	219.207	228.216	76.9466	260.371	86.1083	63.9434	118.953	81.0319	53.0227	77.0533	77.0145	83.9643	97.0365	88.0602	198.294	183.168	229.162	61.0744	11.9473	22.8249	177.26	171.064
LOC100652135	852.035	781.113	938.08	762.392	568.95	569.199	1069.28	977.328	1069.48	1080.57	1062	1072.02	810.438	1212.73	789.994	524.536	812.678	799.315	628.269	647.448	594.112	1036.56	1162.44	1144.78	1187.76	1605.47	1286.91	290.596	94.5827	158.782	1440.86	1298.71
LOC100652136	592.329	516.414	534.476	270.784	209.613	229.677	200.053	169.057	217.097	340.18	385.363	446.423	124.913	389.555	376.474	414.633	601.762	348.137	306.131	358.248	370.07	168.928	208.078	214.146	391.58	469.43	440.311	355.611	81.6398	143.896	470.382	464.037
LOC100652137	1150.7	916.959	1177.85	1226.02	742.63	981.62	1267.34	1002.34	1221.54	1175.62	1020.96	1054	683.526	1245.77	1155.45	991.123	1267.5	1056.42	1180.51	1272.88	871.164	1145.51	1139.43	1161.79	1218.81	1436.32	1446.02	250.208	155.315	641.082	922.94	798.301
LOC100652138	1129.61	1246.95	1450.77	1320.19	923.419	1181.14	592.633	708.696	804.885	1909.59	1680.26	1507.67	569.884	1173.46	2492.42	1108.11	1738.95	1331.21	1611.53	2172.91	1147.95	479.712	865.91	969.466	1432.83	1502.72	1668.6	1050.43	988.942	3067.55	3621.43	3276.92
LOC100652139	483.452	473.463	559.451	418.666	268.505	286.597	404.107	321.108	431.192	692.367	634.599	635.602	285.802	699.996	526.663	317.719	494.804	474.187	411.176	424.293	396.075	311.867	485.183	369.252	671.996	863.791	829.587	112.298	82.6354	133.972	1001.17	655.747
LOC100652140	17144.6	15167.8	16968.4	8430.27	6921.23	5971.6	32717.7	27187.1	30596.6	6113.24	7025.63	7833.42	23777.5	15857.6	24928.4	8974.06	13092.8	18378.2	11092.8	5664.92	12139.3	27187.4	27024.2	29635.2	12061.9	19198.6	9920.01	2492.23	2711.04	2588.15	12952.8	19613.4
LOC100652141	1488.84	1407.45	1740.73	1018.46	728.291	766.624	597.681	615.033	640.516	914.887	717.962	831.316	558.581	882.61	997.437	719.59	1317.08	1321.97	795.668	567.441	909.856	583.549	583.016	619.27	887.794	949.343	984.286	432.364	565.539	1369.77	699.157	924.059
LOC100652142	957.006	918.654	831.939	703.571	465.787	538.857	529.419	527.298	640.103	953.979	900.982	842.294	393.031	803.371	910.788	765.315	1342.88	676.068	675.196	916.422	769.017	466.54	600.047	714.297	918.286	1076.56	1157.75	1064.84	262.348	501.668	1399.52	983.448
LOC100652143	49.0231	46.0354	104.228	88.7704	38.9334	82.7296	35.93	111.782	134.136	370.428	423.536	638.961	45.0095	614.052	155.333	52.3166	79.2246	79.3571	115.924	105.986	68.1043	113.893	236.864	140.307	620.222	873.419	701.758	30.8724	3.01262	9.75534	303.324	418.234
LOC100652144	3.41156	2.38142	3.43849	0	0	0	0	0	0	0	0	0	0	6.01311	0	12.9869	16.8457	23.1315	14.1192	3.78027	5.98127	11.2031	4.05567	3.39283	8.79965	9.74452	6.22283	0	27.2806	0	57.865	19.9217
LOC100652145	6.99208	3.99546	3.99608	624.502	417.23	1433.98	18569.9	12225.1	3348.49	80.0425	405.382	4264.04	3395.64	1105.57	4.00504	4.99558	9.99604	8.00315	42.018	4.00277	8.00151	4938.9	11365.3	10778.4	1214.8	5154.72	2997.12	5.91043	5.97364	21.8325	32.6792	59.9709
LOC100652146	904.975	871.011	626.386	20.9833	13.9742	19.9719	19.005	15.005	23.0102	56.0297	61.0576	69.0654	22.9841	52.0741	72.0907	737.348	997.605	502.198	168.072	193.134	563.106	18.9919	18.0068	17.0116	56.0831	41.0376	56.0396	882.624	10.9517	36.7183	70.3098	70.7853
LOC100652147	640.274	458.48	623.389	1866.51	1887.52	1347.11	1900.5	1370.46	2007.89	432.229	241.228	234.222	909.369	412.587	990.246	442.608	783.69	949.374	965.413	853.591	778.147	1340.43	1174.44	1447.99	225.334	613.562	241.171	70.9251	47.7891	57.5585	641.701	276.259
LOC100652148	4095.36	3852.63	3906.17	5447.65	3023.42	1525.85	2042.54	2132.72	2528.12	1368.73	1352.28	1317.25	1287.11	1636.33	4006.04	2855.47	4844.08	3124.23	3525.51	2757.91	3194.6	1641.3	2001.75	2396.64	1433.12	2123.94	1521.08	3440.86	541.61	2608.99	5691.13	12353
LOC100652149	795.099	740.16	758.256	498.602	346.361	283.601	453.12	423.142	504.224	607.322	656.619	636.603	367.745	753.072	496.625	469.584	753.702	601.237	411.176	377.261	521.098	428.818	455.171	450.308	772.144	717.657	772.546	205.88	184.187	431.689	399.082	242.833
LOC100652150	5362.92	4255.17	6187.93	6119.12	7152.8	2321.74	249.066	372.125	719.32	71.0377	323.305	868.823	113.921	386.55	45545.3	6354.38	8248.73	17325.8	15835.8	7850.43	6345.2	697.703	922.347	526.36	667.99	2632.41	2439.72	58.1192	1837.89	3517.02	16188.1	1957.41
LOC100652151	641.273	718.185	751.263	855.318	498.081	774.91	425.113	632.212	827.368	1394.74	1332.26	1450.37	319.778	1140.62	1286.62	792.299	1043.59	733.289	952.408	1586.1	718.135	422.82	811.305	890.609	1300.93	1658.52	1514.07	1095.4	349.458	1950.04	3869.02	2206.14
LOC100652152	3846.64	2977.62	4215.86	4992.02	3454.62	3674.83	5077.35	4207.41	4677.08	601.319	861.813	628.596	4175.1	2594.69	5067.38	2831.49	4449.24	3763.48	5512.36	6098.22	4268.81	3763.4	6155.32	5695.89	2193.25	4454.08	789.558	0	13.9385	11.9086	22.7764	27.5276
LOC100652153	2048.68	1843.91	1788.25	361.711	249.54	213.7	716.19	790.265	918.409	862.458	869.821	1026.97	322.776	1108.58	429.54	1484.69	2035.19	1033.41	677.29	741.513	1115.21	699.702	884.333	790.54	1209.79	1409.29	1178.83	1380.09	183.192	391.001	381.257	609.54
LOC100652155	814.078	791.102	968.051	740.409	527.028	658.074	713.189	572.192	823.366	1069.57	1018.96	926.878	484.664	976.39	754.95	525.535	825.673	740.292	682.292	782.541	530.1	631.731	683.257	678.464	1079.6	1106.01	1330.94	389.103	234.963	523.981	890.26	775.689
LOC100652156	1146.7	996.869	1181.84	2472.03	1813.65	1786.49	1273.34	1304.44	1451.65	1499.8	1138.07	821.779	625.566	893.272	1033.3	851.247	1099.57	1008.4	899.385	869.602	743.14	1333.43	1260.47	1350.92	1236.83	1270.16	1073.76	317.193	462.957	1196.82	705.078	804.199
LOC100652157	187.675	161.296	2888.73	5.99522	21.9595	7.98876	0	5.00168	4.00178	4.00212	31.5747	34.7766	13.9903	44.751	24.9745	106.375	234.073	960.878	123.55	72.0499	872.798	11.9949	18.6943	13.5675	40.9294	73.8186	100.034	309.312	9.95607	27.7869	13.8639	47.9051
LOC100652158	570.354	511.42	602.409	829.338	449.171	394.445	465.123	441.148	477.212	908.482	741.7	666.632	268.814	717.021	755.951	420.628	733.71	586.231	520.223	498.345	413.078	415.823	504.19	460.315	731.083	901.826	1020.72	315.223	162.284	524.973	942.745	814.031
LOC100652159	181.793	160.783	209.061	316.142	304.484	292.31	116.478	130.727	164.073	151.626	152.934	141.134	106.926	149.829	124.156	129.385	160.806	236.228	181.21	154.335	130.123	163.104	125.383	155.559	145.229	180.643	185.131	36.4476	78.653	108.365	120.814	116.992
LOC100652160	112.872	85.9025	136.866	301.759	216.6	283.601	1088.29	2039.68	2861.27	150.08	260.245	177.168	1579.9	330.471	576.726	120.893	173.931	133.052	211.09	321.222	111.021	1620.31	1580.6	1400.96	121.18	602.552	70.0495	9.85071	8.96046	20.8401	1758.73	1650.67
LOC100652161	22853.1	20067.2	27585	145604	149728	85924.2	38023.1	39537.2	41515.5	13464.1	10871.3	11323.7	16554.5	12590.9	36733.2	16711.2	20511.9	22865	18629	18716	16129	39651.1	33494.6	35973.6	15341.7	18828.2	16783.9	2479.43	6345	37567.8	4777.1	4760.31
LOC100652162	1208.63	1000.86	1137.88	1780.58	1422.38	2843	1042.28	1059.36	1355.6	621.33	486.459	571.542	1647.86	1015.45	2233.81	724.359	1264.5	1261.5	1178.5	1734.2	965.182	1346.43	1565.59	1537.05	563.836	1993.83	481.34	55.164	198.126	774.062	814.999	231.035
LOC100652163	1328.89	1101.48	1409.57	1147.06	821.63	936.149	750.34	753.414	787.376	1746.13	1805.33	2035.05	745.793	2192.82	1282.61	1101.4	1639.71	1153.93	1265.3	1389.3	1027.23	741.29	1060.42	925.185	2511.74	2648.82	2809.61	727.436	206.216	354.583	2922.13	1317.78
LOC100652164	649.904	541.753	607.321	334.361	249.97	288.704	546.119	507.976	587.976	528.08	447.864	426.757	278.089	476.27	320.864	381.154	558.018	443.6	311.635	317.217	394.952	557.864	485.802	495.934	534.652	529.348	581.758	202.409	89.799	107.807	347.865	627.267
LOC100652165	1836.92	1741.02	2050.99	1069.15	555.974	484.319	1307.35	1316.44	1448.64	1018.54	1046.99	1068.01	1094.24	1265.8	988.243	1036.08	1447.43	1223.48	989.423	1022.71	1002.19	1347.43	1384.52	1245.85	1236.83	2040.87	1167.83	536.864	211.069	289.777	1494.33	1165.01
LOC100652166	1119.73	1074.78	1174.85	691.448	442.184	481.323	867.23	830.278	844.376	671.356	720.68	740.702	610.577	794.13	792.998	829.266	1051.58	996.393	600.257	800.554	774.146	702.701	886.333	925.633	839.244	1057.97	916.648	460.028	136.398	187.561	758.553	991.977
LOC100652167	1259.36	1284.51	1117.15	926.7	535.427	532.63	1022.95	875.958	818.217	4781.59	2368.74	2191.23	314.111	1549.35	748.34	819.385	1197.27	674.671	863.788	835.846	675.185	750.328	1141.83	974.201	1608.13	1711.87	2837.26	907.725	124.314	225.172	1253.97	1361.04
LOC100652168	370.58	308.65	382.625	234.813	142.737	188.735	217.058	186.062	209.093	439.233	452.427	474.45	218.848	565.806	211.266	232.794	363.856	344.136	242.104	211.146	220.042	231.901	242.091	215.147	597.886	619.567	653.462	158.596	66.7057	145.881	498.11	442.408
LOC100652169	0.998868	0.998866	1.99804	0	0	0	0	0	0	0	0	0	0	0	0	2.99735	2.99881	0	0	0	0	0	0	0	0	0	0	1.97014	0	0	0	0
LOC100652170	375728	366409	558861	52064.5	57127.6	24417.7	12396.3	10244.4	12492.6	5655	7710.27	4796.55	4190.09	4107.85	272881	141263	423008	331005	225154	156435	348601	8929.2	11415.3	12096.3	2582.83	6185.66	9374.63	1981.96	882.108	261.99	17826	2716.39
LOC100652171	1690.1	1577.78	1516.26	1618.49	1064.27	1343.49	895.023	738.365	1080.4	2520.61	2348.26	2199.31	665.842	2083.97	2126.92	1332.48	2260.36	1528.67	1403.56	1818.69	1190.89	847.732	940.9	987.849	2426.45	1758.86	2949.84	1059.28	574.238	2251.29	3291.18	2337.34
LOC100652172	494.77	478.036	476.457	412.031	303.111	393.051	247.499	233.567	317.133	676.703	736.213	756.386	163.313	692.581	604.409	393.181	595.138	315.895	399.346	542.49	368.5	188.334	361.494	332.589	757.086	829.871	1002.15	430.402	112.685	282.272	929.707	577.04
LOC100652173	52.94	38.9558	47.953	113.909	114.788	169.761	13.0035	13.0044	27.012	211.112	174.164	203.192	13.9903	260.371	54.068	38.9655	32.9869	88.0347	41.0176	48.0332	44.0083	31.9864	27.0102	27.0185	271.402	174.159	286.202	8.86564	4.97804	18.8554	108.931	7.86503
LOC100652174	131.086	104.917	128.939	99.8307	84.7188	110.183	249.695	252.094	290.502	115.943	135.343	109.807	214.442	131.424	151.604	104.089	114.176	144.894	189.331	194.458	116.096	274.775	274.002	294.044	131.654	253.355	110.688	12.8059	32.855	105.193	94.0765	212.356
LOC100652175	1973.74	1545.89	1314.38	2796.92	1937.05	1260.76	2718.98	2617.47	2058.84	2965.78	3186.59	2541.87	2507.62	2791.14	1924.1	1220.94	1998.64	1868.17	1807.02	1723.85	1426.37	2731.33	3349.15	2591.16	1761.92	3994.78	2869.1	109.005	157.121	348.233	1107.5	1520.93
LOC100652176	459.479	414.529	428.58	244.805	171.683	173.756	204.054	181.061	195.087	245.13	242.228	248.235	173.879	320.456	223.281	235.791	343.864	329.13	223.095	168.116	244.046	199.915	178.067	172.118	297.441	305.279	297.21	94.5669	77.6573	151.835	219.842	276.259
LOC100652178	1244.59	1143.7	1133.89	646.484	435.197	520.268	738.196	757.254	824.367	808.429	755.713	726.689	306.787	799.138	816.027	843.254	1139.55	838.33	746.319	822.569	744.14	761.676	834.314	804.55	885.312	948.869	1028.73	526.028	174.231	521.004	634.769	485.666
LOC100652179	1247.26	1246.8	1363.91	1212.59	950.542	867.999	965.755	927.371	1193.53	1493.22	1304.82	1333.76	740.633	1324.98	1403.14	862.578	1429.53	1256.45	898.726	1032.43	972.573	902.632	999.897	1116.22	1704.82	1501.37	1951.51	471.914	474.69	951.929	1850.38	1692.19
LOC100652180	112.872	103.882	107.894	58.953	32.9392	48.9312	87.0231	77.0258	90.0401	118.063	117.111	110.104	52.9633	105.15	75.0945	79.9293	98.9608	63.0248	72.0308	74.0512	52.0098	70.9698	79.0297	61.0417	145.215	117.107	130.092	38.4178	8.96046	25.8021	85.164	234.968
LOC100652181	500.433	480.455	589.422	880.298	553.978	545.233	414.11	371.124	448.199	886.47	697.658	550.522	367.745	577.823	549.692	344.695	591.766	497.196	458.196	476.329	437.082	312.867	426.16	407.278	638.947	689.631	686.485	315.223	217.042	862.385	1049.69	710.802
LOC100652182	1938.5	1837.54	2125.34	1392.79	1109.76	996.472	1080.76	1045.78	1268.06	1549.38	1244.5	1324.8	884.824	1389.89	1568.88	1305.99	1809.84	1672.58	1385.62	1435.68	1340.32	1010.88	1231.45	1227.66	1605.81	1799.86	1759.27	995.785	610.407	2339.89	2020.36	1826.84
LOC100652183	7990.33	7550.04	6490.84	5708.49	3083.32	4333.83	12256.8	14085.1	16557.4	3649.81	3306.8	3240.02	9092.23	3791.82	1901.39	4843.4	8982.84	4742.16	3418.33	6246.3	4328.03	9574.56	9231.03	11310.2	3351.18	5936.02	3654.71	4025.16	609.231	1421.28	2013.63	6375.62
LOC100652184	5342.95	4774.58	6346.78	4179.67	1976.35	4217.07	11544.1	10030.4	11274	7905.19	5838.51	5609.31	10328.8	7451.61	5722.2	3212.16	4612.17	5819.29	4907.1	5858.05	3688.7	10394.6	10317.9	10505.2	7282.79	9775.95	8618.09	1296.35	1413.76	2773.72	3481.82	4449.64
LOC100652185	447.493	400.545	401.606	180.856	99.8158	151.786	286.076	229.077	312.139	400.212	420.397	351.333	162.887	418.596	215.271	259.77	458.818	361.142	232.099	232.161	247.047	319.864	320.12	250.171	424.629	466.427	460.325	243.313	109.517	337.412	474.344	432.577
LOC100652186	420.524	366.584	410.597	436.652	303.44	385.458	312.083	342.115	400.178	459.244	455.43	456.433	217.849	379.54	386.486	285.747	422.833	354.139	389.167	418.289	319.06	279.881	421.159	398.272	407.604	566.519	486.344	297.492	77.6573	153.82	808.067	607.574
LOC100652188	1388.79	1298.49	1330.03	452.952	336.553	357.379	768.842	824.744	825.714	677.188	727.69	696.917	678.493	886.263	721.506	814.752	1166.1	1105.09	646.146	706.141	874.491	782.186	874.703	822.079	766.572	1129.31	897.379	367.811	106.264	316.914	570.644	999.746
LOC100652189	289.25	276.069	307.573	243.958	165.705	254.495	193.082	203.706	265.442	370.974	441.194	393.218	115.61	375.226	346.233	212.999	288.644	247.406	251.552	373.249	211.141	213.737	296.762	295.888	440.846	579.134	510.253	200.591	93.8775	329.769	819.354	513.057
LOC100652190	1.01699	1.01699	1.02238	1.01733	0	0	24.4419	15.4466	16.9517	3.05605	18.354	2.17327	73.2554	27.061	5.79782	2.03448	4.07095	9.16689	0	0	3.055	18.3401	19.352	25.1094	23.452	87.6404	1.01886	0	0	7.07274	0	7.00675
LOC100652191	487.231	523.287	566.271	397.038	252.725	497.414	208.305	250.889	426.201	582.218	732.456	1104.28	94.8786	659.028	914.11	496.389	498.451	362.879	523.214	905.216	356.75	316.69	1066.81	331.096	864.738	1636.37	1589.97	120.141	97.4936	309.39	1213.78	455.352
LOC100652192	69.9208	89.898	117.884	39.9681	35.9337	58.9171	94.0249	83.0278	95.0423	110.058	92.0869	120.114	25.982	79.1126	91.1146	69.9381	105.958	91.0359	77.033	116.08	84.0158	82.9647	87.0327	90.0615	85.1262	114.105	156.11	50.3629	29.8682	57.5585	106.112	120.925
LOC100652193	395.552	359.592	324.682	576.54	355.344	515.275	359.095	356.119	496.221	581.308	462.436	371.352	216.85	399.569	434.547	277.754	463.816	376.148	329.141	363.251	327.062	323.862	431.162	405.277	578.858	578.53	593.419	165.492	180.205	386.039	490.188	598.726
LOC100652194	701.157	589.898	636.25	856.508	581.524	689.125	441.765	502.18	591.814	989.605	981.766	1041.44	301.762	886.624	945.489	565.934	862.329	660.922	753.277	877.396	591.73	473.177	643.275	679.114	1261.65	1249.31	1348.55	245.282	172.73	419.245	1417.17	794.875
LOC100652195	66.9242	82.9059	61.9393	51.9586	35.9337	42.9396	53.0141	50.0168	60.0267	192.102	157.148	119.113	39.9723	89.1269	55.0693	69.9381	73.9707	79.0311	56.024	103.071	50.0094	40.9826	55.0207	60.041	120.178	97.0889	115.081	52.2088	19.9121	39.6955	213.9	167.132
LOC100652196	4064.39	3606.91	4287.8	2374.11	1767.74	1875.36	3727.99	3695.24	4036.8	4289.28	4240	4605.36	2409.33	4650.62	2481.12	2625.68	3446.64	2726.07	2025.87	2215.53	2424.46	3702.43	3993.5	3825.61	5328.9	5719.24	5576.94	1455.94	664.07	1213.69	2723.27	2534.51
LOC100652197	0	0	0	0	0	0	9.00239	4.00134	35.0156	1.00053	0	3.00285	0	0	0	0	0	0	0	0	0	19.9915	12.0045	16.0109	0	0	40.0283	0	0	0.992388	2.97084	0
LOC100652198	1064.79	977.89	1240.78	755.397	541.002	675.051	703.186	605.203	739.329	871.462	873.824	800.759	521.638	963.371	771.971	683.395	980.612	977.385	892.382	885.613	733.138	656.721	659.248	708.484	877.3	1049.96	912.645	197.014	167.262	299.701	772.417	927.091
LOC100652199	2659.99	2706.93	3868.21	1331.94	1427.37	1165.36	13.0035	9.00302	6.00267	272.144	135.127	92.0873	12.991	55.0784	9187.56	3767.67	5176.95	7212.84	9948.26	10064	3095.58	9.99575	10.0038	16.0109	73.1084	40.0367	63.0446	3.94029	9.95607	39.6955	27.7278	29.4939
LOC100652200	523.01	492.895	512.532	595.037	358.811	461.652	370.011	320.484	461.089	450.864	330.162	365.499	167.089	380.435	358.834	337.245	463.895	432.558	280.053	240.015	326.938	334.646	312.773	338.436	379.559	442.078	491.441	152.099	137.988	508.906	361.041	742.507
LOC100652201	3195.32	2786.73	2637.68	1509.62	935.947	1042.77	1585.29	1173.03	2118.91	14140.2	14053.8	22643.2	782.57	23273	1155.42	2229.8	3130.01	1756.84	1249.62	1143.12	1989.52	2000.98	2852.42	1707.22	24363.6	33243.1	33022.9	2375.3	134.658	214.797	6027.62	1218.92
LOC100652202	941.593	674.108	868.028	1546.75	846.968	1412	1030.03	840.583	1099.6	2050.51	1598.35	1856.84	184.221	1869.05	348.226	549.016	717.234	388.078	368.226	427.28	366.186	492.046	939.027	1177.63	2285.3	2242.11	2038.67	542.667	99.5238	183.961	23711.5	1207.27
LOC100652203	8.59778	1.07472	3.22466	6.45049	4.29583	4.9059	650.726	376.693	462.355	234.108	289.873	274.19	371.556	167.244	2.86305	1.07499	4.30206	6.88063	5.89789	1.96648	2.15229	257.041	169.502	309.536	380.891	521.447	786.907	7.41914	1.07121	0	18.1756	18.3708
LOC100652204	2827.53	2898.97	4527.85	19619.5	12590.7	17426	5700.26	6570.16	8448.02	11285	5645.11	3597.81	4581	4366.16	7031.63	3310.12	3373.12	4485.36	4435.92	3189.15	2961.36	5527.68	6512.98	7737.03	3668.4	5238.09	4866.82	796.639	2576.67	1154.32	2240.11	2364.99
LOC100652205	1424.21	1211.41	1313.42	1279.69	966.39	1079.68	914.202	867.216	994.801	1199.1	1016.05	923.813	611.521	1002.46	1059	1006.43	1456.78	1200.88	915.445	979.099	912.762	817.732	880.26	883.985	1126.18	1200.32	1176.54	392.607	389.366	862.709	680.99	1060.19
LOC100652206	3278.14	3232.6	3592.9	1201.21	1338.77	944.189	108.919	19.5253	36.1257	420.852	568.375	727.479	60.8708	1307.64	2650.85	2234.87	4165.51	3074.22	3547.53	3838.07	2518.04	49.7516	266.88	46.877	477.941	870.808	639.813	180.351	275.05	183.505	6419.66	2699.41
LOC100652207	285.008	303.222	366.775	258.202	128.296	196.716	320.69	363.583	426.47	402.178	371.868	374.064	146.513	344.712	314.74	239.163	313.236	308.57	290.793	310.338	255.224	376.84	397.026	430.802	425.908	482.737	488.102	117.009	97.5695	363.598	296.458	214.322
LOC100652208	1179.66	1246.59	1399.63	2698.85	1569.11	2026.15	798.212	1116.37	1705.76	2379.26	2365.23	1935.83	987.315	2077.96	2692.39	1694.5	2083.18	1457.57	1979.85	2593.79	1457.28	828.648	1734.65	1882.29	2278.38	3146.88	2449.73	3275.36	1235.55	3631.15	12373.5	7717.56
LOC100652209	1205.78	1170.43	1796.75	1516.45	1137.84	893.262	1110.26	1081.26	1193.42	893.62	813.779	740.184	665.349	748.741	1990.31	1002.18	1722.22	1964.4	1505.16	1128.08	1364.3	989.654	1064.93	1101.05	928.784	995.659	974.98	239.592	1078.93	3965.68	773.307	875.023
LOC100652210	4395.09	3971.26	5029.93	1610.61	1845.26	1225.99	690.285	857.86	789.341	14.13	31.3664	4.34951	51.0427	7.80509	3249.79	2991.11	7307.91	6490.79	3103.11	1678.91	6131.31	498.028	776.192	544.728	5.4428	36.6701	7.80298	29.9807	71.7738	43.3448	373.491	109.762
LOC100652211	1280.74	1111.44	1313.44	974.223	597.897	544.541	745.198	727.244	921.41	1157.61	1230.16	1148.13	586.593	1358.12	828.186	800.292	1264.53	1076.42	734.314	732.91	905.225	677.712	894.337	830.568	1419.25	1503.06	1646.16	428.745	282.752	477.717	1432.32	1293.5
LOC100652212	484.91	424.979	473.291	615.554	346.24	462.376	360.702	383.735	496.121	675.625	626.182	543.825	176.071	543.799	239.038	275.705	420.622	353.373	207.068	195.387	285.417	432.011	435.716	429.505	793.783	639.571	776.183	244.663	125.57	144.043	394.515	318.343
LOC100652213	1116.56	992.679	1372.23	2055.97	1427.49	1805.77	933.279	878.415	1123.49	1037.44	852.028	842.073	559.03	985.338	2326.57	826.024	1219.79	1217.26	1113.58	1715.81	877.53	863.055	978.691	990.89	1074.7	1176.26	1293.07	303.875	323.557	681.62	1944.58	1378.25
LOC100652214	152.006	114.136	106.384	59.8384	44.014	51.1193	49.6711	53.3083	74.4729	107.667	90.7288	97.4102	46.6016	86.3606	60.3113	123.672	154.806	87.0302	69.4779	72.9149	73.2011	57.5799	61.0692	60.6255	111.818	124.227	101.681	123.67	25.5093	70.029	96.7128	113.717
LOC100652215	5550.99	5038.35	4736.42	3118.33	2272.51	2627.81	2436.88	2279.32	2707.61	4212.1	3976.87	4143.16	1976.24	4936.55	2982.37	3693.65	6529.71	2905.49	2920.92	3713.72	3260.2	2504.37	3522.65	2595.47	4577.3	6711.5	5912.84	3063.37	580.478	5186.26	3403.86	1510.93
LOC100652216	2.99661	0.998866	0	0	0	0.998596	0	0	0	0	2.00189	0	0	0	10.0126	0.999116	1.99921	7.00276	2.00086	1.00069	1.00019	0	0	0	0	1.00092	0	0.985071	0	0	4.95139	0
LOC100652217	45.1898	57.8388	58.001	126.675	68.3711	84.9464	84.5193	51.5395	89.7147	219.787	150.93	142.829	78.776	146.786	37.0164	45.9429	71.5237	55.4383	46.9522	68.2768	48.8876	76.2382	62.1228	72.9799	144.715	127.57	171.206	42.677	21.3191	113.178	124.07	128.411
LOC100652219	611.412	564.053	616.109	575.882	403.505	384.641	460.306	402.057	476.544	443.894	362.642	328.624	366.18	471.916	551.134	387.381	614.69	597.865	457.543	486.824	363.639	398.978	409.737	483.396	432.859	600.471	516.483	152.774	87.3293	140.39	673.965	913.656
LOC100652220	380.846	373.513	386.525	299.346	224.13	202.404	293.543	326.984	427.664	286.475	336.527	305.8	279.815	328.392	391.701	262.775	443.754	358.291	286.68	331.999	313.856	334.226	402.491	376.603	334.7	519.448	331.462	158.955	124.41	397.179	522.511	433.911
LOC100652221	10.1284	17.0299	18.6867	18.3818	21.0706	32.7518	20.993	12.1919	18.6814	49.1038	78.0055	76.7841	5.70439	21.9814	14.7127	15.98	22.1744	21.5405	14.4606	14.1452	12.5493	17.7176	18.0331	17.6915	44.1919	35.5521	56.5582	14.3043	10.0334	18.5799	79.4771	66.6158
LOC100652222	27.9683	15.9819	30.9696	66.9466	74.8619	66.9059	10.0026	2.00067	7.00312	187.099	111.105	56.0531	20.9855	212.302	33.0416	14.9867	23.9905	27.0106	28.012	45.0311	24.0045	12.9945	14.0053	14.0096	145.215	41.0376	216.153	4.92536	2.98682	6.94671	428.791	6.8819
LOC100652223	359.318	340.164	306.611	260.575	221.844	215.338	242.786	206.683	214.844	780.777	634.364	626.007	111.254	569.501	317.776	327.619	359.679	233.787	363.158	335.606	229.726	233.595	282.096	223.178	633.085	668.304	851.15	183.853	42.5443	118.91	1437.06	426.586
LOC100652224	5376.33	5651.51	7520.24	8743.13	6286.88	7322.26	5716.39	6075.61	7021.82	7910.66	6981.27	7547.75	5072.19	8428.47	10255.8	5916.73	8077.81	6530.63	8560.07	10680.7	6257.58	4559.77	6757.79	7251.33	8133.01	9932.33	9775.61	4492.05	3141.82	12270.5	30141.7	25222.6
LOC100652225	1854.19	1642.15	1379.16	1606.42	1038.41	1565.37	785.665	774.222	1030.55	2581.36	1856.55	1834.24	241.578	1591.88	1218.35	1733.51	2485.16	1187.68	1577.17	2287.33	1290.74	597.867	874.406	938.114	2070.16	1989.81	2751.91	1572.99	208.019	638.099	6990.61	5946.83
LOC100652226	1378.38	1277.5	1593.96	1320.08	807.182	351.209	9975.22	6172.91	5145.6	987.284	1424.28	1114.83	41715.2	6128.72	831.474	1001.55	1462.81	1624.83	2050.58	1466.03	1150.66	8218.97	10295.5	5945.66	4640.57	20558	895.229	13.7806	191.322	150.514	475.172	338.274
LOC100652227	1171.62	1206.35	1205.23	1197.26	518.712	1495.48	1207.88	1508.27	1987.51	1182.2	891.229	1018.1	432.333	1085.69	947.632	1049.86	1844.03	1816.88	922.178	537.96	1227.89	962.775	1442.39	1443.99	1260.78	1066.81	1200.93	1002.23	1299.52	2844.14	515.98	26714
LOC100652228	28.7576	46.2174	66.7688	79.881	47.2874	237.205	46.2822	50.4227	54.5199	315.038	110.123	79.248	21.5776	67.2098	72.1397	27.7374	49.3638	91.8313	62.2059	49.3828	78.1595	22.6112	51.442	62.2218	114.659	103.945	126.561	3.03861	92.3678	545.244	33.2308	51.427
LOC100652229	618.299	634.28	536.474	254.797	297.451	238.664	277.074	291.098	381.17	430.228	528.499	526.499	224.844	597.851	485.611	419.629	712.718	494.195	314.135	355.246	469.089	311.867	461.173	344.235	500.742	811.743	613.434	354.626	95.5783	251.074	545.644	430.61
LOC100652230	847.04	725.177	767.247	416.668	298.449	249.649	512.136	441.148	515.229	500.265	462.436	521.494	338.765	520.741	523.659	381.662	678.731	620.244	390.167	452.313	516.097	433.815	457.172	430.294	552.819	672.616	582.412	293.551	160.293	333.442	702.108	625.27
LOC100652231	53.9389	43.8875	35.9647	23.4065	20.9613	9.56956	37.7937	35.0117	49.9906	50.5343	48.3013	50.2008	7.88435	24.6007	17.0189	51.954	63.8244	35.3804	17.3773	18.2703	41.8034	24.484	14.0053	34.0112	36.6317	23.0879	57.1753	40.3879	2.98682	14.4464	18.1595	19.0357
LOC100652232	1256.35	1070.18	1093.84	523.404	341.868	369.875	352.217	324.24	405.649	516.062	528.73	478.312	235.683	541.137	559.211	561.667	1032.49	712.277	516.031	611.835	603.052	329.056	404.175	407.771	652.307	636.892	691.86	859.978	114.188	205.09	1203.28	903.419
LOC100652233	1128.02	1073.67	1108.16	851.373	514.873	532.563	1190.13	1013.93	1207.41	1510.31	1453.05	1513.02	808.095	1681.9	866.934	607.543	1092.49	703.918	553.42	770.187	801.036	1027.99	1381.96	1279.8	1728.12	2076.63	1947.49	507.001	165.3	278.379	1212.74	1129.98
LOC100652234	624.689	631.46	588.468	761.828	469.47	572.264	418.741	403.324	442.704	476.46	404.654	387.363	245.57	443.967	574.395	528.121	718.523	584.582	503.458	602.532	436.524	428.183	426.303	405.709	408.784	477.911	503.944	164.36	201.096	524.416	351.392	406.566
LOC100652235	90.7331	84.9709	104.97	19.1103	47.2222	15.5273	51.8287	56.5867	43.6094	24.3506	21.0655	35.2693	39.4643	43.018	50.8668	41.989	108.425	77.8148	38.5148	68.321	61.7112	39.4695	42.7349	28.7646	35.2507	48.9184	39.2422	25.1794	53.2133	80.7602	34.0355	81.9391
LOC100652236	334.818	293.112	360.977	770.816	493.92	608.937	299.852	239.621	311.25	516.481	394.9	289.648	142.514	275.425	577.833	293.109	347.496	360.265	443.12	463.548	291.659	281.099	251.684	271.711	349.079	273.067	399.007	71.5162	104.37	421.612	378.779	593.554
LOC100652237	0	0	0.841901	5.88245	8.81445	7.34859	0	0.843009	1.6862	33.2436	78.8136	92.0646	1.68429	0	0	1.47048	0	1.68612	0	0	0	0	0.843044	0	3.37591	1.687	4.21661	4.34944	0	0	48.7667	27.6799
LOC100652238	572.096	537.771	668.853	374.918	180.929	342.285	1345.13	1062.77	1289.5	815.365	648.106	654.201	1013.95	818.457	500.931	441.339	545.173	579.148	694.795	737.956	369.913	1636.95	1108.59	1205.36	748.249	1086.01	1037.13	310.968	325.776	737.625	1352.91	1418.77
LOC100652239	1029.99	1086.76	1505.85	1616.22	849.875	1228.45	823.428	1159.28	1462.51	1868.73	2014.23	2275.3	585.418	1144.27	1106.56	767.566	1059.93	1356.01	1029.77	1534.86	996.053	886.738	1112.01	1223.72	1304.71	1257.41	1324.76	154.784	252.696	529.756	1360.28	678.925
LOC100652241	859.027	875.007	939.079	1961.43	1592.06	1494.9	973.258	1033.35	1143.51	937.497	987.932	1078.02	925.358	1270.81	989.245	594.474	957.621	792.312	646.277	563.39	566.107	1000.57	1231.46	1231.84	1131.68	1670.53	1258.89	276.805	345.476	1169.03	1115.05	801.25
LOC100652242	255.332	233.066	261.077	188.237	105.999	144.86	139.447	141.967	184.386	244.55	220.378	235.287	85.1375	243.732	180.27	144.64	226.8	200.116	174.631	166.03	161.347	156.105	149.643	149.43	274.98	268.346	326.989	100.017	42.0259	63.1816	346.83	280.348
LOC100652243	5851.73	5147.64	5465.26	3687.63	3516.02	3641.46	5257.9	5715.21	7861.98	13229.8	11995.9	14368	2119.39	14806.5	3801.89	4691.74	6252.19	4171.69	4076.39	4170.96	4415.52	5177.39	6855.09	6299.35	15751.4	15318.3	16949.3	2683	163.48	522.424	10152.4	1253.47
LOC100652244	28.9672	28.9671	47.953	92.9259	61.8858	71.8989	8.00212	33.0111	11.0049	1.00053	2.00189	0	11.9917	1.00143	50.063	48.9567	67.9731	161.064	52.0223	125.087	42.0079	6.99702	8.00301	5.00342	0	1.00092	1.00071	2.95521	16.9253	23.8173	201.027	60.954
LOC100652245	79.9095	71.9184	58.9422	113.909	56.895	74.8947	113.03	65.0218	68.0303	235.125	194.183	157.149	64.9549	171.244	22.0277	38.9655	33.9865	74.0292	35.015	43.0298	49.0092	78.9664	86.0324	81.0554	243.361	129.118	269.19	13.791	9.95607	12.901	85.164	30.477
LOC100652246	53.3982	61.2023	32.6372	28.6865	52.3721	61.9608	31.6877	43.6318	70.6506	109.852	111.973	111.974	22.8331	91.5223	97.1402	51.4333	79.9333	52.468	64.3951	136.711	48.518	25.7285	41.5558	61.3137	114.043	125.774	153.846	65.1549	5.16972	54.0343	120.583	187.369
LOC100652247	283.108	258.329	393.497	1322.05	1298.42	1048.46	320.61	199.266	266.894	474.788	324.683	279.466	86.2194	203.088	3713.29	553.552	1005.44	721.273	2568.73	2001.71	431.437	208.972	240.677	229.995	383.515	182.681	704.005	4.63093	183.18	697.324	577.489	259.98
LOC100652248	53.9389	53.9388	83.9177	75.9394	54.8987	40.9424	25.0066	23.0077	35.0156	64.034	59.0557	75.0711	16.9882	70.0998	60.0756	32.9708	48.9806	45.0177	37.0158	46.0318	40.0076	28.9877	41.0154	37.0253	89.1321	51.0467	73.0516	11.8209	17.9209	54.5813	116.853	88.4816
LOC100652249	3266.3	2907.7	4019.06	2068.35	1106.96	967.639	3337.89	3074.03	3797.69	4950.63	4428.18	5614.32	2936.96	5656.05	2501.15	1669.52	2462.03	2227.88	2087.89	1310.91	1769.33	3309.59	3898.47	3344.28	5504.16	8646.92	5682.02	618.625	385.3	454.514	7294.39	2655.43
LOC100652250	1355.46	1194.64	936.082	251.799	148.726	224.684	380.101	300.101	365.163	405.215	455.43	462.438	294.796	413.589	235.296	716.366	1191.53	562.221	272.116	321.222	619.117	309.868	360.135	322.22	476.707	583.534	546.386	1030.38	74.6705	117.102	283.22	391.285
LOC100652251	473.615	336.458	561.812	39.7353	21.6287	73.163	38.412	18.0548	43.7137	76.8409	30.0681	17.2309	10.355	13.7711	122.588	239.033	410.836	137.362	165.054	164.075	211.028	16.1652	16.8871	29.5614	20.5121	39.9134	42.2316	186.109	8.736	41.5007	48.6833	43.3382
LOC100652252	1643.61	1450.9	1667.45	871.742	502.537	686.788	1118.74	1154.43	1389.35	1585.81	1640.67	1717.89	720.945	2013	1066.6	1182.15	1483.88	1232.68	982.881	1145.07	946.529	1387.15	1291.97	1361.86	2129.31	2334.45	2312.14	957.474	227.979	468.356	1347.65	1550.27
LOC100652253	133.969	130.969	177.562	289.03	227.785	305.845	89.1037	106.131	118.401	830.189	365.673	351.648	72.8054	252.587	398.861	153.002	282.143	281.364	342.455	726.034	200.251	84.0401	111.142	140.222	373.891	424.771	550.884	15.7752	30.8915	88.8157	112.002	95.4496
LOC100652254	1689.09	1420.39	2051.99	814.35	777.565	1037.54	985.261	877.294	1054.47	924.49	799.754	779.739	879.39	1007.43	1974.48	1039.08	1644.35	1792.71	1430.61	1189.82	1277.24	1183.5	960.361	1024.7	858.272	951.871	1018.72	200.955	697.92	2668.53	878.377	1141.41
LOC100652255	6369.78	5689.54	5433.67	1947.45	1384.44	1560.81	3276.87	3277.1	3691.64	2882.53	2778.62	3010.85	1699.82	2913.15	2440.07	3761.67	5105.98	3389.34	2455.05	2894	3304.62	3314.59	3546.33	3705.53	3552.26	3884.56	4078.88	3152.23	633.206	1975.84	2781.69	2688.86
LOC100652256	1753.01	1592.19	2054.99	2243.21	1797.68	1758.53	1129.3	1313.44	1435.64	786.417	762.72	711.674	612.575	728.036	1986.5	1427.74	2037.19	1878.74	1956.84	2063.43	1539.29	1043.56	1395.53	1409.96	817.211	1123.03	835.591	469.218	463.837	1111.39	2417.92	2207.5
LOC100652257	1794.97	1608.17	1968.07	1871.51	1231.73	1626.71	1312.35	1214.41	1384.62	1514.8	1232.16	1061.01	782.457	1100.57	1166.47	1152.98	1775.3	1786.7	1072.46	1139.79	1320.25	1294.45	1245.47	1312.9	1305.94	1479.35	1512.07	496.476	618.272	942.768	1788.44	1708.68
LOC100652258	3879.57	2661.27	5669.08	3607.72	5321.72	3216.89	5399.26	6054.98	6493.08	72.3837	166.822	88.1154	6067.02	502.323	2069.09	2861.73	5106.56	4562.78	3514.52	3064.29	5186.39	4992.21	4092.17	6169.03	383.437	1975.84	137.641	106.582	69.5615	168.223	262.438	365.549
LOC100652259	1951.09	1869.2	1799.83	1245.81	823.155	856.264	832.757	965.782	1107.14	867.495	839.125	931.99	660.844	986.275	1074.63	1219.2	2026.65	1282.98	902.625	1050.4	1292.38	807.708	1028.42	1144.11	912.192	1397.53	1113.62	1928.96	334.558	713.077	1460	1540.76
LOC100652260	4236.14	3896.94	3511.44	2139.4	1346.05	1455.9	844.692	905.969	1082.32	2119.31	1976.74	2403.53	671.186	2373.1	1556.84	2856.89	4552.94	2052.14	1702.7	2186.36	2377.82	952.014	1338.59	1152.36	2559.31	3090.72	2949.93	3510.84	381.228	1493.91	4343.96	1616.32
LOC100652261	405.409	416.589	429.804	376.281	268.629	270.238	284.867	247.419	354.918	493.66	587.477	674.817	256.279	499.793	382.55	281.584	418.892	397.203	305.37	345.363	307.224	272.414	362.866	298.122	553.653	740.581	631.096	123.766	97.1164	152.422	788.35	776.4
LOC100652262	11828.6	10749.8	14571.7	8792.99	7314.5	5927.66	7531	7905.65	8653.85	2116.12	2261.13	2264.14	9499.41	3336.75	6284.91	6819.97	13310.7	12340.9	8241.53	8060.58	10349	7343.88	8805.31	9229.31	3819.66	8581.86	3153.23	1966.2	708.872	2353.94	5751.54	3769.32
LOC100652263	226.536	225.534	286.722	222.956	180.293	143.3	127.131	106.428	149.59	213.224	365.622	348.548	106.487	122.131	328.959	241.632	464.877	294.355	418.287	532.008	285.295	111.342	126.49	127.533	81.4049	185.344	82.346	38.5526	41.4997	120.505	366.584	225.927
LOC100652264	92.0627	81.3072	126.68	20.1202	11.3601	28.0382	14.3672	10.5337	21.0912	44.7878	64.3937	51.771	91.4926	340.056	218.961	94.3522	174.329	130.271	164.102	292.5	116.458	96.7747	276.34	315.773	577.604	426.801	568.854	83.8636	222.939	99.086	182.523	172.705
LOC100652265	880.159	768.387	1094.43	594.616	422.414	213.525	400.997	315.24	419.242	614.104	552.162	686.229	556.914	727.19	805.138	473.501	744.222	773.196	548.526	662.249	583.089	371.822	417.107	385.74	426.828	774.598	584.426	201.94	160.272	150.843	1126.58	788.456
LOC100652267	147.833	175.8	168.834	76.9386	63.8821	58.9171	62.0164	73.0245	107.048	127.067	118.111	152.144	25.982	133.19	141.178	106.905	191.924	119.047	73.0313	109.076	102.019	52.9775	95.0358	81.0554	171.254	156.143	180.127	218.686	42.8111	132.98	458.499	362.774
LOC100652268	32.6466	13.3546	27.8764	17.0785	11.5861	12.8495	170.319	108.024	72.3672	108.387	123.649	100.899	369.154	174.485	55.968	12.9687	33.5118	16.2569	20.4061	13.6646	9.28772	181.762	207.798	210.969	122.313	529.771	4.64764	2.28684	2.46815	1.84019	6.98167	0
LOC100652269	15.9819	9.98866	12.9873	12.9896	3.99263	11.9832	12.0032	5.00168	15.0067	55.0292	61.0576	84.0797	3.99723	47.067	12.0151	14.9867	23.9905	25.0099	14.006	30.0208	16.003	11.9949	18.0068	11.0075	87.1291	86.0788	120.085	3.94029	1.99121	8.93149	93.0862	0.983129
LOC100652271	260.705	208.763	272.733	232.814	143.735	275.612	260.069	240.081	297.132	507.269	503.475	465.441	199.861	656.935	276.348	167.851	259.897	223.088	258.111	238.165	159.03	258.89	249.094	243.166	612.908	488.447	595.421	53.1939	47.7891	74.4291	300.054	377.522
LOC100652272	968.902	911.965	853.163	353.718	208.615	329.536	605.16	576.193	698.311	677.359	542.512	580.55	237.835	563.803	355.447	695.385	854.662	522.206	383.164	551.381	518.098	597.746	659.248	647.442	608.903	739.677	843.596	550.655	155.315	318.556	366.403	326.399
LOC100652273	1990.74	1764	1860.18	631.496	295.455	427.399	1515.4	601.202	581.259	46.0244	35.0331	30.0284	14.9896	13.0185	472.594	944.165	2588.97	755.298	434.186	491.34	939.177	177.924	359.135	395.27	12.0178	54.0495	26.0184	549.67	1212.65	147.866	173.299	43.2577
LOC100652275	9156.62	8917.88	10939.3	7204.25	5349.13	5983.59	4207.11	3555.19	4330.93	6202.29	6588.22	6603.26	3437.62	8331.86	7658.64	6297.43	8559.61	8332.28	6811.92	6341.39	7598.43	3595.47	4916.85	4659.18	6342.4	7767.11	7782.5	1066.83	1613.88	2492.88	11005	7421.64
LOC100652276	163.915	117.542	285.156	258.651	382.858	63.615	82.4394	107.756	66.7854	114.746	144.471	155.923	83.1377	102.17	83.4229	88.3782	117.08	237.597	163.451	95.0881	114.795	106.798	88.4212	117.755	89.3316	122.848	107.9	9.39786	27.3254	29.7192	135.808	92.5127
LOC100652277	1588.97	1541.05	1380.78	1185.75	786.714	880.599	781.498	873.689	1069.68	1036.46	1175.19	1304.04	492.051	946.235	1266.53	1136.08	2018.18	1151.52	1041.51	1427.81	1185.19	832.87	982.819	1023.52	1162.12	1467.76	1301.61	1647.68	391.407	1162.61	1938.49	1497.94
LOC100652278	501.748	412.961	619.014	492.441	305.081	366.72	519.831	519.785	596.541	526.06	459.535	384.874	174.352	427.646	195.82	304.816	359.654	393.608	303.101	289.566	269.914	650.537	582.205	504.319	526.095	553.903	483.36	98.3258	74.6456	96.106	333.498	461.481
LOC100652279	2.00417	2.00417	8.01792	357.441	217.002	502.038	3.01046	7.02491	4.01468	680.547	1012.87	1206.83	1.00253	1.00465	5.02243	3.00701	4.0113	20.0724	27.0986	29.1136	3.01024	2.00559	1.0036	6.02345	5.02356	11.0456	7.02752	0	3.99526	36.8367	378.724	197.219
LOC100652280	621.296	649.263	785.23	858.315	560.965	631.112	677.179	790.265	1034.46	950.504	921.87	906.859	359.75	861.226	1046.32	512.547	760.699	757.298	649.278	803.556	637.12	573.756	904.34	1059.72	1131.68	1208.11	1222.87	555.58	523.689	1019.18	2361.82	1864.01
LOC100652282	49.9434	45.9479	54.9461	74.9402	45.9153	41.941	72.0191	52.0174	74.0329	73.0387	60.0566	49.0465	50.9647	64.0912	53.0668	27.9752	43.9826	58.0229	44.0188	52.036	39.0074	73.9685	70.0263	57.039	48.0712	87.0797	85.0601	12.8059	20.9078	37.7107	64.3681	117.975
LOC100652283	380.569	382.566	480.529	537.571	378.302	386.457	394.104	307.103	325.145	415.22	361.341	433.411	408.716	495.706	762.96	300.734	464.816	469.185	560.24	529.366	336.063	283.879	380.143	370.253	450.668	622.57	549.388	99.4922	134.407	787.956	914.027	804.199
LOC100652284	845.319	890.89	901.442	568.315	452.285	322.594	213.773	178.189	250.94	385.878	419.171	392.861	169.96	401.11	572.538	475.442	976.33	607.792	497.406	528.607	625.081	152.205	251.181	239.16	408.189	458.322	501.783	644.381	711.4	2576.24	1045.43	628.27
LOC100652285	152.805	145.813	209.764	316.701	125.75	166.741	781.094	629.12	634.19	586.226	972.777	769.617	1996.33	1982.74	349.389	145.85	172.906	188.047	312.088	310.17	166.007	913.479	1428.33	1074.58	956.279	3029.33	490.275	100.463	87.6007	280.805	555.466	401.058
LOC100652286	1205.63	1068.79	1257.77	1263.99	896.346	941.676	416.11	430.144	379.169	897.476	758.716	639.606	463.678	873.243	554.698	751.335	1042.59	1054.41	537.23	574.397	674.127	456.806	473.178	407.278	765.134	939.86	848.6	344.775	489.839	767.116	710.03	553.501
LOC100652287	3113.47	2945.66	3887.19	10775.4	9840.84	8372.23	2557.68	2442.82	2588.15	3312.76	1878.77	1336.27	1366.05	1635.33	5377.77	2369.9	3353.67	3913.54	3135.34	2507.74	2619.49	2204.06	2578.97	2530.73	1849.74	2294.1	2090.48	384.178	2084.8	15128	1987.49	2222.85
LOC100652288	725.178	749.15	844.172	647.484	491.094	447.371	725.192	725.243	824.367	1166.62	1045.99	1138.08	557.613	1566.23	1006.27	466.587	625.752	727.287	580.248	490.339	552.104	714.696	886.333	790.54	1646.44	1674.53	1386.98	191.104	103.543	183.592	1054.65	1054.9
LOC100652289	44019.1	47024.6	75142.3	28973.9	23627.4	11310.1	4.00106	7.00235	11.0049	6.00319	6.00566	8.00759	137.904	34.0485	12149.3	62908.3	66499.7	121848	139702	53505	87668.5	27.9881	25.0094	12.0082	21.0312	26.0238	13.0092	4.92536	67975.1	98560	213.9	96.3466
LOC100652290	631.285	533.395	515.494	869.307	732.648	593.166	211.056	162.054	246.109	355.188	233.22	249.236	249.827	413.589	669.843	408.638	525.792	475.187	386.165	395.274	307.058	239.898	250.094	253.173	303.45	415.38	292.207	194.059	264.831	943.761	113.882	98.3129
LOC100652291	1267.73	1263.04	1422.98	1158.59	872.423	734.893	1204.81	1143.99	1081.55	897.43	581.011	534.458	582.196	543.814	1094.22	1256.37	1556.58	1218.35	1265.29	1484.85	1033.74	860.433	869.62	1114.49	421.425	748.398	712.019	477.548	521.479	5089.55	2069.52	1110.01
LOC100652292	6206.97	6046.14	4807.28	309.753	173.679	341.52	511.135	622.209	690.307	969.514	1343.27	1234.17	164.886	231.329	826.039	3276.1	4372.27	2410.95	1453.62	1801.25	3022.57	558.762	591.222	687.47	315.468	356.326	404.286	4842.61	293.704	674.824	451.567	233.985
LOC100652294	133.736	121.459	177.431	387.459	292.156	490.542	218.619	290.94	524.047	794.103	557.73	794.415	47.3898	517.201	405.844	103.983	182.228	184.237	178.823	307.021	154.048	246.736	531.724	463.567	815	832.028	849.571	40.0405	417.384	5077.7	6661.15	331.98
LOC100652296	292.449	294.262	246.869	102.777	62.7979	97.7438	143.286	145.849	167.845	180.453	150.936	171.256	80.987	161.315	90.9899	175.988	289.9	191.813	127.879	137.456	168.8	129.983	146.854	153.282	188.131	220.9	210.391	196.962	45.786	111.127	82.3229	179.137
LOC100652297	964.907	878.004	690.323	282.774	194.641	152.785	264.07	226.076	189.084	340.18	326.308	267.253	160.888	314.448	268.338	477.577	941.627	457.18	234.1	227.157	513.097	169.928	210.079	195.133	330.49	363.333	376.266	486.373	93.6966	225.838	432.343	399.908
LOC100652298	2232.62	2098.01	2517.56	2740.39	2345.66	2601.49	1412.6	1191.85	1696.28	2602.58	2784.17	2677.24	946.077	2916.93	5883.31	2087.59	2962.4	2500.86	3776.22	4217.58	1975.84	1220.23	1663.67	1531.08	3242.9	3095.89	3462.47	636.348	634.104	2759.55	5526.46	4777.51
LOC100652300	846.041	697.209	920.098	437.651	286.471	321.548	687.182	637.214	727.324	875.465	896.846	949.9	490.66	1069.52	465.586	447.604	733.71	710.28	423.181	546.378	513.097	669.715	727.274	665.455	1039.54	1132.04	1258.89	213.761	116.486	105.193	776.379	795.351
LOC100652301	8997.62	9613.32	10638	276.721	146.749	191.46	312.925	135.921	42.4636	261.647	60.2345	84.3782	103.005	131.59	839.994	1723.22	2029.25	933.093	3533.52	2682.41	359.219	198.055	369.908	108.064	85.3238	419.606	203.728	72.7783	791.103	240.058	492.726	188.262
LOC100652302	744.302	716.558	687.191	715.244	427.221	584.026	414.789	446.625	593.689	689.318	554.78	635.841	302.063	564.901	592.49	667.671	1078.95	576.937	644.316	848.535	612.872	380.149	538.327	557.884	656.128	892.656	858.112	521.971	102.438	293.595	2120.88	1460.79
LOC100652303	450.49	496.437	511.498	290.768	205.621	237.666	286.076	249.083	336.15	409.217	402.38	416.395	201.86	400.57	432.544	334.704	523.793	402.159	332.142	407.282	356.067	258.89	359.135	332.227	476.707	514.471	573.405	288.626	78.653	260.006	416.907	391.285
LOC100652304	992.875	807.084	1234.79	3186.46	2245.86	2166.95	1014.27	800.268	946.421	1225.65	688.65	492.467	509.647	594.847	770.97	590.477	829.672	1122.44	788.337	624.432	648.122	919.609	828.312	815.557	614.911	806.739	746.528	133.97	615.285	1330.79	1088.32	1954.46
LOC100652305	977.376	938.954	780.762	1494.14	919.748	1364.18	626.7	645.926	821.57	1697.6	1186.23	1191.74	328.964	851.772	875.965	977.668	1305.81	853.413	945.2	1314.7	828.019	550.752	682.023	823.508	1394.88	1288.88	1879.33	659.89	217.361	1778.64	9567.98	1937.04
LOC100652307	26.0371	26.037	36.0568	240.424	190.144	546.141	1657.11	789.385	119.358	2996.17	1679.6	556.352	66.2622	55.2194	64.9095	46.077	84.1817	79.2699	96.287	142.265	45.1237	316.684	585.525	2358.78	58.2348	261.908	1307.68	0	0.998156	22.8834	97.2958	18.7273
LOC100652308	536.392	458.48	471.538	457.635	331.389	295.584	335.089	325.109	471.21	639.339	715.675	704.668	254.823	780.111	529.666	364.677	509.798	423.167	436.187	568.393	365.069	292.875	420.158	424.29	852.263	950.87	913.646	303.402	158.302	712.534	1054.65	518.109
LOC100652309	1445.13	1386.73	1283.96	1349.7	806.68	977.02	542.959	681.949	953.302	1730.39	1594.51	1412.43	499.199	1214.68	1839.51	1275.36	2145.26	1212.03	1165.69	1685.23	1302.87	524.299	843.612	1029.64	1691.16	1645.9	1834.94	1605.62	586.761	2061.29	3801.59	2806.71
LOC100652310	368.98	356.396	464.835	512.273	375.993	407.309	310.921	306.308	417.912	450.113	369.89	364.444	264.901	467.383	446.207	280.726	435.962	388.642	307.969	304.119	289.702	283.286	347.848	396.601	498.86	513.915	481.334	142.563	131.529	343.67	522.941	571.008
LOC100652311	0.998868	1.99773	5.99412	1.99841	1.99632	1.99719	2184.58	1774.6	1063.47	42.0223	967.913	282.267	4533.86	4234.03	2.00252	0	5.99763	2.00079	1.00043	4.00277	7.00132	1366.42	3068.16	1921.31	1231.83	8482.77	12.0085	0	3.98243	0.992388	8.91251	0
LOC100652312	372.971	325.097	372.386	573.261	444.114	420.262	200.975	183.628	180.534	304.434	186.504	149.593	88.0264	137.737	442.947	204.759	336.074	419.076	323.312	217.356	235.948	154.644	161.133	175.22	195.468	134.066	213.279	78.9121	308.942	1257.7	350.853	737.403
LOC100652313	489.432	506.168	483.371	297.932	158.006	259.425	403.642	388.07	452.591	367.104	377.733	385.392	184.052	324.981	288.081	414.784	563.267	406.351	371.95	409.064	374.778	399.092	426.262	454.509	471.121	444.829	542.942	299.114	69.6123	134.366	344.763	422.828
LOC100652314	285.616	261.543	299.249	336.718	233.989	307.135	238.353	265.275	290.039	397.905	384.947	371.248	186.216	339.45	361.009	212.158	364.915	335.014	264.379	319.32	242.429	236.237	284.887	285.499	386.305	400.823	491.621	159.477	138.437	354.748	533.69	479.929
LOC100652315	31.9638	20.9762	26.9735	22.9817	7.98527	20.9705	17016.5	6754.26	921.41	78.0414	192.181	13097.4	241.832	220.314	23.029	27.9752	29.9881	18.0071	19.0081	24.0166	19.0036	2067.12	5364.02	7644.22	374.555	3249.97	4626.27	17.7313	13.9385	8.93149	22.7764	15.7301
LOC100652316	0	0	0	0	0	0.998596	13.0035	4.00134	30.0133	17.009	3.00283	2.0019	0	1.00143	0	0	0	0	0	0	0	15.9932	14.0053	13.0089	5.00742	2.00183	31.0219	0	0	0	6.93195	0.983129
LOC100652317	10102.2	10957.6	14156.2	20585.5	8692.11	3868.05	21122.3	28644.2	33604.4	1634.83	1564.14	1392.84	14712.4	3244.38	6871.69	9316.25	13594.8	10569.9	12027.8	10705.9	14569	20253.8	20673.9	28876.4	1572.21	11792.7	1960.48	38433	12979	13278.1	51397.9	142952
LOC100652318	691.457	595.562	780.15	919.555	572.952	765.446	561.1	651.278	836.472	1189.79	1240.13	1484.28	344.897	1153.62	959.209	518.258	663.718	589.412	668.423	1112.94	552.812	557.074	765.937	894.314	1277.67	1819.89	1540.79	716.919	445.495	1321.67	3667.44	2099.93
LOC100652319	521.394	463.915	482.521	155.242	112.958	208.595	337.07	176.76	252.5	702.975	680.2	812.44	496.424	879.085	440.861	367.164	435.302	270.328	283.018	331.445	258.266	273.019	558.144	280.462	666.84	1260.16	780.904	213.97	39.3726	49.8638	235.477	396.613
LOC100652320	845.043	825.064	1071.95	1027.18	795.532	951.662	1069.28	1028.35	1197.53	1217.65	1144.08	1074.02	769.466	1521.17	1280.61	645.429	885.649	1006.4	838.359	926.641	655.124	944.598	970.365	974.666	1521.26	1310.2	1571.11	142.835	185.183	183.592	998.08	1160.08
LOC100652321	198.637	284.983	214	589.005	394.694	1003.12	797.559	342.501	169.972	763.384	353.686	103.28	17.884	138.441	356.235	150.825	168.809	371.07	209.015	311.005	113.043	326.173	255.974	491.882	250.629	124.177	244.605	4.93408	14.8361	65.4115	217.709	1314.94
LOC100652322	206.766	210.761	257.747	435.652	373.311	456.358	151.04	176.059	153.068	156.083	160.151	148.14	96.9328	171.244	394.496	225.8	290.885	222.088	355.152	380.263	175.033	137.941	160.06	181.124	145.215	222.203	139.098	42.3581	171.244	779.024	1184.37	867.12
LOC100652323	204.932	188.148	218.964	170.143	112.183	143.266	222.361	242.762	264.505	180.564	142.722	166.358	190.682	181.643	295.266	149.105	203.106	205.389	181.323	231.412	125.164	245.494	220.54	280.854	181.716	288.221	204.879	84.7161	57.9581	450.341	274.732	296.342
LOC100652324	0.998868	1.99773	0.99902	138.889	58.8913	203.714	13.0035	17.0057	7.00312	224.119	318.3	273.259	1.99861	4.0057	2.00252	0	0	1.00039	0	2.00138	0	1.99915	3.00113	7.00479	10.0148	5.00458	3.00212	0	0	5.95433	125.765	20.6457
LOC100652325	216.994	223.639	238.616	255.126	162.078	189.163	148.249	129.634	183.398	504.184	491.722	462.382	151.19	544.068	169.729	148.96	285.49	167.454	213.93	161.641	167.631	160.876	180.459	185.976	522.39	511.489	640.734	55.2602	36.2268	100.278	331.716	555.399
LOC100652326	2240.46	2029.7	2512.54	1150.08	683.738	607.146	2200.58	2238.75	2656.18	2203.17	2187.06	2388.26	1703.82	2809	1104.39	1224.92	1662.34	1488.59	1233.53	1336.92	1297.24	1984.16	2420.91	2533.73	2974.41	3312.03	3061.16	736.833	443.045	525.966	2151.88	1968.22
LOC100652327	619.298	545.381	534.476	267.786	183.661	157.778	361.096	330.111	326.145	342.182	274.259	227.215	140.902	227.324	239.301	314.721	624.753	377.149	265.113	251.174	274.052	277.882	271.102	299.204	266.395	297.272	289.204	199.97	101.552	238.173	147.552	263.478
LOC100652328	19.9774	24.9717	42.9579	117.906	49.9079	117.834	5.00133	2.00067	4.00178	33.0175	19.0179	26.0247	0.999307	9.01283	57.0718	32.9708	68.9727	111.044	123.053	88.0609	33.0062	3.9983	13.0049	6.0041	17.0252	12.011	23.0163	4.92536	5.97364	4.96194	30.6986	15.7301
LOC100652329	589.463	571.423	697.649	962.374	747.585	920.199	553.455	512.305	579.69	923.194	718.028	802.535	244.693	655.324	1131.7	635.744	826.538	663.097	1021.87	1178.51	658.405	451.993	535.454	601.234	763.302	886.595	1090.04	406.654	169.443	288.108	1854.14	1274.33
LOC100652330	268.695	221.748	307.698	371.704	216.6	320.549	239.063	268.09	350.156	572.304	355.335	265.251	125.913	203.289	480.605	189.832	288.886	274.108	318.136	468.324	237.045	180.923	279.105	317.217	318.472	355.325	495.35	76.8356	107.525	242.143	895.212	542.687
LOC100652331	3241.33	2582.07	3391.67	4009.8	3279.95	2964.83	2107.56	1426.48	1916.85	901.478	708.668	611.58	932.353	992.413	2245.82	2042.19	2886.86	3443.36	2973.27	2771.92	2401.45	1349.43	1420.54	1347.92	916.358	1292.18	847.599	361.521	360.41	409.856	1560.68	1500.26
LOC100652332	643.93	610.705	429.632	0	0	0	0	0	0	0	0	0	0	1.00143	1.00126	414.819	553.141	222.088	46.0197	57.0395	293.708	0	0	0	1.00148	0	0	375.448	0	0.992388	5.94167	0
LOC100652333	744.835	752.747	1143.91	750.389	257.802	858.943	2195.96	1559.95	1847.09	2661.23	1990.98	1800.84	1314.84	2013.66	295.666	737.801	1057.88	698.569	681.699	824.323	721.939	1566.88	1584.82	1832.78	1808.73	1832.76	2683.2	277.454	183.988	163.997	551.47	227.975
LOC105665609	828.013	757.637	877.083	492.057	386.864	469.452	463.81	338.289	486.118	1215.31	1238.8	1395.93	421.054	1315.18	850.609	695.458	936.356	610.524	708.574	945.685	553.55	420.922	540.879	493.47	1612.86	1683.75	1904.16	561.125	143.646	411.329	914.51	960.807
LOC105665610	508.336	516.309	625.816	676.715	476.793	551.509	516.849	521.038	590.238	731.162	661.167	699.172	327.467	640.95	854.756	503.016	610.738	619.703	647.28	717.322	450.289	461.263	556.925	578.042	694.015	804.439	753.668	139.309	152.697	751.434	897.481	737.988
LOC105665611	4198.24	3874.6	5180.92	2462.04	1709.85	1566.8	2610.69	2854.96	3080.37	3363.78	3509.31	4074.86	1713.81	3994.69	2794.52	2648.66	3851.47	3635.43	2632.13	3026.09	2643.5	2750.83	2923.1	2930	4178.19	5227.79	4879.45	1656.89	1393.85	3741.3	2497.48	2646.58
LOC105665612	1255.57	1059.62	1138.82	959.923	724.521	756.064	500.658	462.548	466.019	864.561	818.758	772.651	375.305	856.232	1156.2	956.324	1224.18	884.064	1103.95	1108.3	780.494	376.737	539.649	505.519	719.511	993.931	946.499	426.375	224.282	1181.21	1804.32	1318.19
LOC105665613	143.707	173.333	197.335	180.77	114.245	199.095	153.586	140.348	192.076	365.79	349.235	310.432	103.308	223.692	324.275	223.176	254.655	168.058	315.248	421.269	138.481	134.705	147.74	190.274	229.251	347.377	395.336	105.473	42.056	159.385	494.269	320.425
LOC105665614	1243.59	1029.83	995.024	318.746	216.6	203.714	392.104	401.135	452.201	636.338	770.727	800.759	228.841	846.205	362.456	736.348	1003.6	556.219	306.131	314.217	530.1	512.782	488.184	431.295	892.322	958.878	1031.73	485.64	97.5695	261.99	511.974	328.365
LOC105665615	690.326	688.33	605.628	316.339	248.237	462.847	202.792	184.824	279.764	871.339	721.119	590.811	184.634	677.091	544.985	489.934	806.657	517.176	463.887	561.302	504.444	220.621	302.448	296.82	692.134	604.48	742.568	374.829	144.177	295.789	587.992	503.695
LOC105665616	558.41	553.432	623.205	868.265	441.011	541.332	388.656	366.839	485.092	559.104	553.06	429.695	354.52	482.217	535.466	507.771	658.816	609.108	448.623	627.134	480.778	367.556	442.633	504.726	428.38	538.609	550.839	269.632	257.875	370.847	888.41	1080.38
LOC105665617	543.384	573.349	623.389	277.778	168.689	229.677	411.109	405.136	474.211	511.271	491.464	592.562	298.793	536.764	420.529	405.641	597.763	475.187	343.147	387.268	395.075	386.836	431.162	393.269	512.76	665.609	662.468	260.059	69.6925	172.675	512.964	684.258
LOC105665618	1308.52	1188.65	1290.73	820.346	658.784	831.83	478.127	438.147	533.237	887.471	858.81	748.709	337.766	886.262	956.203	1035.08	1264.5	1021.4	1028.44	1249.87	836.158	453.807	559.21	600.41	841.247	926.848	1060.75	573.312	305.651	1102.54	2045.92	1864.01
LOC105665619	609.304	548.493	472.347	233.985	148.781	138.332	161.736	167.8	235.356	344.946	359.487	317.882	123.403	277.604	330.567	418.478	741.648	401.026	228.815	266.249	383.49	175.171	194.895	201.214	363.764	376.029	435.079	478.39	94.5061	204.67	460.541	488.079
LOC105665620	659.253	658.253	775.24	570.545	322.405	430.395	1098.29	1135.38	1467.65	799.424	653.617	810.768	420.708	565.806	523.659	406.64	606.76	617.243	424.182	454.314	482.091	905.615	1085.41	1239.85	714.058	775.71	949.671	339.85	158.302	402.909	378.286	382.437
LOC105665621	388.56	351.601	319.687	162.87	97.8195	122.827	223.059	232.078	242.108	266.141	250.236	226.214	134.906	253.361	201.253	191.83	320.873	263.104	192.082	199.138	202.038	247.895	280.105	272.186	271.402	372.341	301.213	164.507	74.6705	323.278	368.384	277.242
LOC105665622	515.416	429.512	661.351	711.432	393.274	484.319	769.204	783.263	818.364	908.482	729.688	917.87	444.692	967.377	511.644	381.662	494.804	563.222	441.189	422.292	412.078	624.734	656.247	677.463	801.187	1177.08	1089.77	142.835	131.42	225.272	763.505	719.65
LOC105665623	1602.1	1561.63	1384.54	191.693	130.31	146.412	646.895	847.458	1153.87	904.554	998.155	1199.54	398.44	1005.63	444.202	1108.41	2048.84	931.638	498.82	817.54	990.687	656.203	888.659	1016.88	1057.75	1515.34	1282.45	2840.94	186.029	478.151	406.678	541.269
LOC105665624	456.483	436.505	371.635	195.844	94.825	87.8764	290.077	272.091	344.153	414.22	466.44	474.45	158.89	516.736	134.169	247.781	400.841	265.104	124.053	190.131	227.043	286.878	315.119	288.197	572.849	516.473	584.413	290.596	36.8375	96.2616	220.832	154.351
LOC105665626	0	0	0	0	0	0	0	0	0	7.00372	23.0217	21.0199	1.99861	1.00143	0	0	0	0	1.00043	0	1.00019	0	1.00038	0	1.00148	3.00275	0	0	0	7.9391	17.825	44.2408
LOC105665627	57209.2	31452.3	78271.2	23479.3	33534.1	13528	27.0072	54.0181	56.0249	11.0058	9.0085	7.00664	36.9744	23.0328	615.775	37024.2	51586.6	52614.7	45633.5	34035.6	55649.5	52.9775	27.0102	38.026	11.0163	14.0128	10.0071	0	0	7.9391	41.5917	179.913
LOC105665629	1349.55	1185.96	1451.19	959.063	829.994	716.264	1075.68	1073.31	1159.9	2016.69	1573.19	1818.04	1151.06	2713.36	823.899	690.102	1127.59	867.115	816.114	809.856	747.883	854.351	1180.84	1097.98	2129.74	2456.46	2424.9	414.539	249.682	328.149	2572.98	1798.33
LOC105665630	1785.05	1530.1	2000.72	2122.84	1667.73	1962.91	1151.19	993.481	1197.22	1373.47	1365.33	1167.92	943.975	1504.55	2172.5	1356.75	1889.6	1868.27	2008.84	2020.2	1476.47	875.135	1155.1	1180.24	1394.12	1812.5	1500.93	421.926	469.06	1090.8	2725.11	2738.26
LOC105665631	563.055	505.74	687.438	602.914	378.656	486.113	936.572	815.21	871.804	773.523	671.843	620.685	568.593	734.41	490.468	381.13	666.572	646.313	483.899	448.025	464.788	922.317	920.014	878.412	856.591	1113.57	936.812	140.865	183.374	274.183	835.266	731.868
LOC105665632	191.783	224.745	194.809	13.9888	8.98342	9.98596	41.0109	31.0104	39.0174	203.108	263.248	320.303	120.916	377.538	61.0768	99.9116	181.928	52.0205	47.0201	65.045	111.021	76.9673	196.074	102.07	343.509	585.536	342.242	63.0446	5.97364	7.9391	16.8347	1.96626
LOC105665633	1699.15	1539.4	1456.53	942.357	644.73	654.973	807.228	708.268	723.392	1026.42	943.99	946.006	756.374	1090.65	765.074	1106.95	1591.17	1185.68	908.3	1159.7	1010.23	618.9	864.618	814.567	930.412	1228.5	1109.68	848.943	188.123	206.365	1149.55	959.401
LOC105665634	390.558	377.572	387.62	237.81	137.746	173.756	283.075	252.084	325.145	342.182	365.345	391.371	187.87	314.448	260.327	270.76	382.848	299.118	256.11	313.217	254.048	270.885	264.099	247.169	358.531	387.355	401.284	147.761	96.5739	172.675	243.609	326.399
LOC105665635	847.04	731.17	762.252	924.263	621.852	918.708	590.157	545.183	676.301	613.325	536.506	495.469	458.682	553.788	404.509	529.532	849.664	685.27	473.203	553.383	584.11	616.738	581.219	638.436	693.027	659.604	660.467	272.865	201.113	246.112	541.682	584.962
LOC105665636	0.998868	0.998866	0.99902	3.99681	0	3.99438	2.00053	0	2.00089	4.00212	5.00472	4.00379	0.999307	1.00143	4.00504	0.999116	5.99763	0	4.00171	3.00208	1.00019	0.999575	1.00038	1.00068	2.00297	4.00366	4.00283	2.95521	2.98682	0	9.90279	13.7638
LOC105665638	0	0	0	0.999203	0	2.99579	0	3.00101	0	66.035	454.429	484.459	0	0	2.00252	0	0	0	0	0	0	0	0	1.00068	0	1.00092	1.00071	4.92536	2.98682	13.8934	33.6695	0.983129
LOC105665639	0	0	0	0	0	0	0	0	0	0	1.00094	1.00095	0	0	0	0	0	0	0	0	0	0	0	0	0	0	0	0.985071	0	1.98477	1.98056	5.89877
LOC105665640	1636.15	1324.5	1858.18	4181.66	3091.3	2764.11	1653.44	1508.51	1540.68	1506.8	791.747	683.648	995.31	903.286	902.135	932.175	1294.49	1494.59	964.413	894.619	1029.19	1502.36	1292.49	1373.94	947.404	1211.11	1002.71	349.7	448.023	905.058	1241.81	1888.59
LOC105665642	3056.54	3292.26	2641.41	4352.53	3423.68	3941.46	1335.35	1400.47	2028.9	2755.46	2278.15	1834.74	1300.1	1976.81	7355.25	3016.33	3997.42	2621.03	4070.74	5635.9	2726.51	1534.35	2243.84	2187.49	2291.4	2956.71	2803.98	2970.97	1473.5	3037.7	4809.78	2713.44
LOC105665644	12.9113	11.0668	14.8262	14.5894	7.04325	14.4157	14.5747	3.52931	10.609	28.8754	35.4018	23.2435	6.46247	16.1456	22.2643	10.575	29.3574	12.9415	16.4716	7.06113	11.532	6.13889	8.62126	5.54347	25.1834	21.2133	33.0472	12.8602	3.6769	10.5038	17.4691	34.3285
LOC105665645	165.928	155.823	194.298	49.9601	41.6314	41.4285	33.0087	41.0138	68.9458	76.0887	63.39	74.0702	27.9806	79.6586	106.133	95.4575	161.971	149.257	101.043	59.4993	128.616	42.0988	56.2613	52.0356	76.1128	65.0596	75.0531	100.47	32.855	145.191	214.144	412.586
LOC105665646	159.819	142.838	209.794	160.872	127.764	120.83	179.048	158.053	192.085	203.108	170.161	139.132	96.9328	153.218	202.254	134.881	199.921	221.087	206.088	215.149	166.031	130.944	169.064	152.104	171.254	166.152	207.146	61.0744	71.6837	89.3149	236.677	429.627
LOC105665648	63.9276	64.9263	73.9275	9.99203	10.9797	9.98596	8.00212	13.0044	13.0058	35.0186	54.051	57.0541	2.99792	35.0499	27.034	27.9752	55.9778	35.0138	19.0081	25.0173	37.007	11.9949	7.00263	9.00615	33.049	23.0211	53.0375	67.9699	27.877	110.155	92.0959	91.431
LOC105665649	35.9592	44.949	87.9138	56.9546	24.9539	34.9509	3.0008	5.00168	12.0053	19.0101	26.0246	22.0209	9.99307	32.0456	21.0265	45.9593	38.9846	56.0221	50.0214	82.0568	58.0109	2.99872	16.006	12.0082	21.0312	28.0257	21.0149	8.86564	111.508	579.554	199.046	127.807
LOC105665650	15.9819	7.99093	7.99216	9.99203	10.9797	2.99579	3.0008	4.00134	2.00089	20.0106	45.0425	41.0389	2.99792	24.0342	3.00378	9.99116	22.9909	6.00237	16.0069	51.0353	7.00132	4.99787	6.00226	3.00205	22.0327	14.0128	18.0127	3.94029	0	4.96194	7.92223	12.7807
LOC105665651	31.9638	39.9547	15.9843	0	0	0.998596	0	0	1.00045	3.00159	2.00189	4.00379	0.999307	1.00143	5.0063	23.9788	55.9778	12.0047	3.00129	5.00346	18.0034	0	1.00038	0	2.00297	0	0	56.1491	10.9517	109.163	67.3389	19.6626
LOC105665652	952.92	783.111	937.081	903.279	680.744	787.892	1298.34	1078.36	1275.57	721.383	1356.28	1132.07	1846.72	1787.55	769.969	696.384	902.643	1066.42	872.373	926.641	807.152	1376.41	2140.81	1608.1	1275.89	3388.1	1121.79	196.029	174.231	474.361	730.826	728.499
LOC105665653	106.918	84.8902	100.184	44.3852	51.4939	39.3155	45.8174	43.6235	32.1771	60.3361	47.2359	57.505	48.33	68.6007	38.3117	52.6018	95.9686	129.332	84.8349	75.3417	59.5859	57.4329	65.4017	55.564	66.6529	84.9304	72.7486	5.09718	6.03195	3.02062	11.0943	11.8971
LOC105665655	278.684	249.717	316.689	187.85	125.768	259.635	217.058	175.059	243.108	368.195	329.311	309.293	182.873	341.486	253.319	206.817	221.912	316.125	255.109	272.188	162.031	222.905	158.06	245.167	319.474	257.236	401.284	66.9849	60.732	90.3073	400.073	420.779
LOC105665656	49.4819	45.6538	63.5667	50.2474	29.7072	28.6954	70.8318	69.3877	71.9848	62.6602	71.0851	65.8566	42.3606	66.0697	39.5194	37.3488	61.0347	56.4674	42.7366	53.4032	42.0852	64.6278	99.9336	87.5835	65.9032	114.305	63.9591	9.09859	39.1019	11.2031	64.7098	195.202
LOC105665658	5.6304	1.33019	6.46465	3.99681	5.5642	6.14471	5.88084	5.89691	4.00178	5.00265	3.00283	4.00379	4.99653	2.00285	8.01008	1.27329	4.6044	4.00158	3.00129	2.29043	7.00132	1.6666	2.00075	2.00137	5.00742	3.00275	5.00354	1.97014	0.995607	15.8782	5.94167	7.86503
LOC105665659	531.398	549.376	474.535	269.785	156.711	220.69	228.06	173.058	223.099	467.248	504.476	431.409	203.859	469.669	527.664	335.703	592.765	396.156	379.162	428.296	377.071	199.915	238.09	239.163	402.597	512.469	483.342	258.089	125.447	619.25	427.8	306.736
LOC105665660	225.744	202.77	180.823	425.66	267.506	326.541	964.256	617.207	519.231	457.243	457.432	199.189	323.776	264.376	491.618	234.792	257.898	308.121	453.194	712.493	271.051	576.755	500.188	656.449	98.1455	449.411	143.101	45.3133	158.302	779.024	278.268	144.52
LOC105665661	5372.91	4451.95	5789.32	5689.46	4226.2	4451.74	13920.7	13441.5	13749.1	947.503	950.897	870.825	6554.45	1069.52	4996.28	4094.38	5600.78	6287.48	7288.12	4651.22	5993.13	12499.7	9023.4	13188	3017.47	3545.25	2004.42	34.312	167.988	114.125	579.503	201.351
LOC105665662	1.99774	2.9966	7.99216	17.9856	22.9576	17.9747	4.00106	7.00235	7.00312	3.00159	5.00472	3.00285	2.99792	1.00143	20.0252	6.99381	3.99842	4.00158	12.0051	16.0111	2.00038	9.99575	9.00339	8.00547	2.00297	8.00733	4.00283	10.8358	17.9209	200.462	321.841	216.288
LOC105665663	1731.33	1542.42	2084.35	1713.51	702.325	1676.49	4453.47	3851.01	4291.36	3669.38	2971.65	2923.92	2835.96	3343.77	1135.18	1263.86	1450.35	1351.25	1558.55	1889.11	930.78	5399.67	4358.06	4212.29	3572.55	4761.96	4570.5	773.258	289.694	321.728	2092.84	1786.97
LOC105665666	255.318	168.553	244.058	210.185	164.822	178.448	162.908	177.234	157.533	335.26	253.959	238.501	114.379	240.115	275.569	160.461	275.296	248.919	246.665	197.48	142.533	153.751	187.833	149.211	277.818	283.618	296.533	31.1954	54.0497	132.562	249.598	481.107
LOC105665667	98.6029	113.504	64.0284	54.4074	34.6918	33.5501	18.5414	13.907	28.9761	15.0689	15.4062	6.6027	8.28588	15.8914	68.4393	58.5018	149.243	61.9292	40.1549	43.1933	55.5013	28.9509	23.1793	17.3898	12.7627	10.6027	11.5935	290.932	43.153	101.466	317.793	291.863
LOC105665670	115.869	91.8957	149.853	559.554	374.309	635.107	0	1.00033	0	281.149	50.0472	18.0171	1.99861	13.0185	539.679	178.842	231.908	456.18	533.228	504.349	152.029	0.999575	0	0	29.043	16.0147	43.0304	0	0	0	20.7959	3.93251
LOC105665671	73.6606	58.7279	81.6352	754.898	630.467	1418.12	5274.34	3194.29	345.96	5143.22	2858.57	1898.87	807.743	1016.78	123.584	61.8753	89.6598	101.688	170.285	338.058	76.7468	717.88	2415.12	3210.84	1341.44	1776.36	5319.83	1.96324	8.0845	46.4839	233.715	27.9411
LOC105665672	5.99321	3.99546	5.99412	2.99761	0	0	1.00026	0	2.00089	1.00053	2.00189	1.00095	0.999307	0	4.00504	3.99646	5.99763	4.00158	4.00171	3.00208	3.00057	0	0	1.00068	2.00297	1.00092	2.00142	33.4924	19.9121	82.3682	102.989	201.541
LOC105665673	2119.51	2009.54	1724.46	926.632	618.944	640.822	298.701	377.65	506.902	953.988	975.595	956.756	211.536	887.763	925.043	1409.9	2811.52	980.83	688.909	796.817	1441.65	211.38	443.252	457.558	1040.76	941.22	1198.97	2234.75	151.533	684.445	1456.36	2234.63
LOC105665675	24.1754	32.3972	27.504	15.341	36.3079	9.88461	17.822	10.7738	17.9583	60.6774	49.3533	43.1215	4.94583	37.7493	35.6795	33.7586	28.9685	13.6084	14.3664	18.85	17.3913	19.7913	14.3656	20.4857	82.4004	56.5627	60.4695	8.84116	3.94201	12.7701	138.271	60.1373
LOC105665676	3.99547	5.9932	3.99608	60.9514	41.9226	57.9185	12.0032	19.0064	13.0058	208.11	141.133	146.138	5.99584	129.184	28.0353	11.9894	15.9937	38.015	22.0094	29.0201	23.0043	25.9889	19.0071	44.0301	182.27	148.136	231.163	2.95521	5.97364	6.94671	28.7181	10.8144
LOC105665677	123.079	116.498	114.516	177.858	137.111	147.249	132.307	180.865	193.236	88.8129	87.0821	58.1704	138.391	87.3144	176.94	95.9151	164.932	128.814	208.863	298.498	103.368	149.761	187.869	186.507	69.456	163.634	82.4562	8.86564	9.95607	29.7716	332.734	204.491
LOC105665678	1576.21	1277.55	1875.16	1670.67	1183.82	1560.81	1380.37	1341.45	1534.68	1624.86	1466.38	1026.97	866.399	1214.73	1416.78	950.159	1395.45	1655.65	1092.47	872.604	1104.21	1300.45	1433.54	1510.03	1444.14	1580.45	1417	307.342	693.938	768.108	1040.78	1944.63
LOC105665679	80.7095	78.683	86.2618	122.076	64.2173	129.077	158.275	113.273	152.765	258.32	253.016	182.923	124.964	198.292	120.439	65.5365	122.049	127.457	107.636	175.416	65.9844	127.145	128.053	131.048	219.891	269.394	254.163	36.1635	57.7901	93.0393	399.043	319.984
LOC105665681	44.899	50.3882	127.12	88.2323	61.2397	46.8365	195.529	176.407	198.715	13.0897	16.4347	18.1179	115.222	43.6916	59.9648	69.7196	81.6188	82.9251	118.64	75.6043	74.911	182.321	153.729	175.101	31.5451	96.3988	8.40769	0	0	0	13.7134	39.1798
LOC105665682	25.8698	17.4338	27.329	16.0203	11.0017	14.7965	6.51723	2.25882	3.06443	0	2.2602	4.52041	1.12825	0	21.0087	11.7094	11.8881	34.7915	85.8169	48.355	23.9173	1.12855	0	3.38941	0	0	0	7.78995	17.9597	21.7482	257.588	266.453
LOC105665683	1724.5	1484.98	1714.78	1170.02	899.532	1060.56	907.427	949.668	1116.94	1200.56	1089.77	1137.06	745.813	1293.06	1418.85	1081.07	1648.35	1327.33	1385.32	1446.71	1006.09	833.915	1077.44	1080.77	1208.72	1485.75	1439	660.391	320.15	613.737	2109.03	2059.3
LOC105665684	48.2417	24.1208	39.7345	125.562	109.301	82.3647	333.539	238.268	290.92	43.733	67.5017	42.6549	242.36	80.02	108.577	62.4459	105.064	105.515	68.2123	88.99	79.6575	226.613	289.477	317.192	51.7292	166.376	33.1536	18.9311	9.65461	69.5291	209.677	200.908
LOC105665686	62.9287	35.9592	46.9539	22.9817	20.9613	21.9691	160.042	153.051	186.083	107.057	70.0661	80.0759	96.9328	141.201	22.0277	22.9797	31.9873	32.0126	21.009	17.0118	17.0032	162.931	69.026	108.074	106.157	216.198	97.0686	14.0094	26.8109	26.1504	113.203	95.2436
LOC105665688	291.721	270.325	465.039	646.226	416.74	731.277	131.597	202.337	252.223	534.141	481.748	499.79	217.832	446.398	807.631	239.443	358.315	381.293	498.072	626.763	327.262	194.532	267.373	272.349	463.241	577.605	576.548	33.0024	140.459	1045.73	701.028	518.973
LOC105665689	181.794	178.797	253.751	446.644	350.353	382.462	201.053	196.066	236.105	268.142	241.228	203.192	178.876	290.413	183.231	119.894	195.922	273.108	196.084	141.098	157.03	195.917	188.071	200.137	257.382	252.231	285.202	25.6119	78.653	164.736	146.561	217.272
LOC105665690	100.886	117.866	71.9295	254.797	390.28	67.9045	0	0	0	1.00053	2.00189	0	0	0	11.0139	100.911	135.946	177.07	308.132	329.228	82.0155	0	0	0	0	2.00183	1.00071	4.92536	22.899	76.4138	38.6209	30.477
LOC105665691	153.826	177.798	117.884	476.62	712.685	139.803	3.0008	1.00033	1.00045	1.00053	0	0	0	1.00143	13.0164	162.856	209.917	312.123	484.207	686.475	140.026	0.999575	0	0	0	0	0	5.91043	28.8726	101.224	31.6889	18.6794
LOC105665697	25.9706	28.9671	19.9804	38.9689	36.9318	45.9354	14.0037	16.0054	36.016	89.0473	89.084	73.0692	11.9917	72.1026	44.0554	24.9779	43.9826	25.0099	16.0069	50.0346	11.0021	14.9936	33.0124	24.0164	85.1262	74.0678	106.075	86.6863	68.6969	210.386	865.504	545.636
LOC105665699	7.99095	4.99433	5.99412	13.9888	10.9797	9.98596	4.00106	8.00268	9.00401	16.0085	35.0331	36.0341	5.99584	5.00713	22.0277	4.99558	13.9945	5.00197	2.00086	7.00485	2.00038	4.99787	5.00188	6.0041	7.01039	6.0055	5.00354	1.97014	4.97804	17.863	16.8347	20.6457
LOC105665700	3.36299	3.36298	5.60583	34.7625	14.5626	40.3448	6.73538	3.61389	3.36829	171.407	321.094	359.174	2.70763	6.74319	0	3.36382	2.24364	1.80705	2.24549	3.36913	1.12248	0.902787	1.80702	6.27365	3.37179	1.808	7.86141	1.10551	0	11.1372	30.4093	9.76727
LOC105665701	0	0	0	0	0	0.998596	1.00026	1.00033	0	8.00425	48.0453	63.0598	0	0	0	0	0	0	0	0	0	0	0	0	0	0	0	0.985071	0	0	3.96111	0
LOC105665702	8.07429	6.80632	10.9895	8.23967	5.14441	4.11733	738.634	692.116	644.879	9.34668	9.35455	5.99233	14.8691	11.9717	11.3529	8.48902	18.9388	9.07969	9.02233	22.3233	12.7541	564.98	474.335	379.94	8.98861	12.6188	4.99111	42.386	26.6826	63.7016	240.378	211.799
LOC105665703	0.998868	0	0	0.999203	0	0.998596	1.00026	2.00067	0	8.00425	58.0548	75.0711	0	0	0	0	0	0	1.00043	1.00069	0	0	0	0	0	0	0	0	0	2.97716	17.825	1.96626
LOC105665704	0	0	0	3.99681	0	4.99298	7.00186	6.00201	6.00267	6.00319	6.00566	11.0104	0	7.00998	2.00252	0	0	2.00079	0	1.00069	0	2.99872	9.00339	6.0041	9.01336	11.0101	19.0134	0	0	7.9391	35.65	88.4816
LOC105665705	0	0	0.99902	0.999203	0	0	0	0	0	0	0	0	0	0	0	0	0	0	0	0	0	0	0	0	0	0	1.00071	0	2.98682	7.9391	24.757	4.91564
LOC105665706	14.983	11.9864	9.9902	0	0	0	0	0	0	1.00053	5.00472	11.0104	0.999307	0	0	0.999116	5.99763	0	0	3.00208	2.00038	0	0	0	0	0	0	0	2.98682	0.992388	7.92223	0.983129
LOC105665708	0.998868	0	2.99706	89.9283	38.9282	156.78	17.0045	11.0037	9.00401	933.495	1377.3	1420.35	3.99723	1.00143	10.0126	2.99735	2.99881	1.00039	15.0064	22.0152	1.00019	7.9966	4.00151	4.00274	3.00445	8.00733	10.0071	5.91043	5.97364	23.8173	210.929	111.094
LOC105665711	0	0	0	0	0	0	23.0061	3.00101	2.00089	0	14.0132	1.00095	0.999307	1.00143	0	0	0	0	0	0	1.00019	0	1.00038	0	0	0	4.00283	0	0	0.992388	0	0
LOC105665712	1.99774	1.99773	3.99608	191.847	78.8545	267.624	65.0172	281.094	238.106	500.265	448.423	204.194	25.982	104.148	6.00756	1.99823	5.99763	9.00355	4.00171	4.00277	11.0021	45.9804	213.08	554.379	135.2	207.19	408.289	0	1.99121	18.8554	22.7764	5.89877
LOC105665714	0	0	0	0.999203	0	7.98876	2.00053	1.00033	1.00045	52.0276	33.0312	3.00285	0.999307	0	2.00252	0	0	0	0	0	0	0	1.00038	1.00068	1.00148	1.00092	15.0106	0	0	10.9163	5.94167	5.89877
LOC105665717	168.809	116.867	286.719	286.771	185.657	232.673	71.0188	67.0225	95.0423	246.131	202.191	178.169	77.9459	194.277	500.63	177.843	275.891	221.087	373.16	379.262	241.046	87.9626	104.039	78.0533	155.23	161.148	227.161	30.5372	24.8902	55.5737	166.367	132.883
LOC105665718	518.413	442.498	708.305	510.593	350.353	362.49	338.09	332.111	530.236	452.24	392.37	320.303	377.738	475.677	611.77	313.722	624.753	660.26	858.367	987.683	599.113	411.825	657.247	699.478	249.37	783.717	371.262	23.6417	56.7496	261	190.276	160.25
LOC105665719	484.781	427.857	558.128	776.126	684.878	343.863	333.768	322.945	324.172	271.582	352.739	310.78	245.722	278.573	404.793	330.516	475.806	415.034	331.328	248.177	310.665	248.258	308.701	293.321	303.684	380.429	309.702	136.799	178.528	695.545	322.727	444.92
LOC105665721	17.3051	22.7	52.3451	86.1288	57.3883	32.8644	237.365	208.875	388.623	15.2059	27.6922	19.1033	190.293	19.7897	1072.81	46.6429	45.4528	50.9322	222.519	363.115	41.9156	220.374	180.743	262.146	14.8431	156.036	15.2973	7.7866	41.806	158.769	639.763	216.135
LOC105665723	127.855	103.882	112.889	179.857	98.8177	295.584	80.0212	67.0225	88.0392	587.312	989.934	988.937	43.9695	77.1098	67.0844	109.903	98.9608	71.028	94.0403	95.0658	77.0145	109.953	69.026	71.0486	79.1173	88.0806	81.0573	61.0744	27.877	131.988	314.909	94.3804
LOC105665724	4379.86	3888.45	4824.79	4072.24	3110.64	3139.06	1247.73	1362.97	1304.53	4026.62	3651.67	3716.89	951.355	4512.05	6332.32	3818.61	5148.3	4866.05	5568.5	5008.44	3974.27	1099.62	1706.93	1226.72	3394.04	4479.87	4834.22	1341.02	1665.88	8192.51	10740.1	4567.3
LOC105665725	38.194	41.634	39.1815	34.4708	8.98342	24.9712	31.3154	28.9744	56.9059	104.966	203.113	215.387	41.1957	130.028	112.072	40.2607	48.1753	74.5789	41.461	100.178	43.946	45.1249	64.0184	82.6565	143.006	119.504	190.089	63.195	120.117	264.286	1342.97	144.851
LOC105665726	891.532	821.051	969.136	669.535	494.007	497.041	619.4	579.544	670.916	412.312	376.737	405.192	370.375	522.136	1411.89	892.062	964.389	956.924	1396.74	1821.98	741.082	760.155	613.23	649.839	395.702	485.384	464.378	227.054	311.297	2261.12	1074.05	1585.75
LOC105665728	23.9728	25.9705	26.9735	31.9745	22.9576	10.9846	55.0146	58.0194	86.0383	14.0074	13.0123	18.0171	41.9709	15.0214	15.0189	5.9947	19.9921	31.0122	18.0077	33.0228	16.003	78.9664	42.0158	69.0472	21.0312	47.0431	23.0163	7.88057	10.9517	22.8249	46.5431	11.7975
LOC105665730	962.328	843.512	814.161	427.255	234.473	260.4	427.757	394.639	442.016	627.898	665.137	702.681	324.298	668.12	607.849	648.654	986.376	577.226	465.592	510.164	603.993	394.182	461.378	435.364	654.203	887.531	816.716	592.517	183.429	519.842	1294.21	933.665
LOC105665731	3310.25	3434.1	2472.57	1569.75	942.261	1307.16	774.205	806.27	1218.54	2180.16	1901.79	1925.83	510.646	1839.62	2612.29	2860.47	4410.25	2156.85	1878.8	2679.85	2393.45	736.687	1059.4	1237.85	2276.37	2433.23	2667.89	3031.07	585.417	1869.66	4251.27	2509.93
LOC105665732	33.8696	15.1665	28.918	16.183	6.06228	7.07576	8.89036	15.1888	8.89196	102.781	171.7	189.259	6.06926	29.6689	16.8096	26.6405	26.0336	19.2402	12.8437	25.3237	7.90194	10.1181	10.1263	16.207	19.7804	23.303	19.7651	26.6437	5.89931	1.00454	58.6773	63.1082
LOC105665733	29.966	28.9671	48.952	63.949	24.9539	24.9649	255.068	199.067	148.066	20.0106	11.0104	9.00854	390.729	39.0556	29.0365	16.985	45.9818	51.0201	35.015	31.0215	39.0074	110.953	108.041	95.065	9.01336	174.159	9.00637	2.95521	10.9517	8.93149	71.3001	227.103
LOC105665734	73.7862	55.6135	50.4464	34.1818	33.2304	13.7346	35.5641	9.19465	38.455	43.0998	42.5382	41.6742	30.4902	35.291	137.93	39.1647	65.2067	44.7008	55.0933	77.0363	45.6043	42.4466	36.7017	34.8742	19.4879	28.2868	36.8102	47.0681	9.07322	36.5861	160.077	358.414
LOC105665735	474.412	424.668	294.078	59.7455	54.784	52.8197	123.662	128.467	151.85	275.236	334.102	366.705	75.5528	259.594	111.191	294.755	424.749	174.725	158.365	178.354	202.834	109.587	134.585	105.831	288.339	288.039	353.231	496.671	24.4333	156.321	294.625	204.094
LOC105665736	294.666	341.612	372.635	578.538	360.335	425.402	383.102	339.114	316.141	373.198	443.418	482.457	205.857	295.421	518.653	301.733	460.818	451.178	444.19	546.378	321.06	273.884	336.127	388.265	297.441	357.327	471.333	119.194	143.367	851.469	646.652	571.198
LOC105665737	522.059	576.762	806.088	880.069	490.271	614.895	495.402	583.38	817.441	1268.12	1208.6	1514.26	200.181	1023.76	906.209	557.562	987.152	881.083	670.975	1145.97	733.138	545.162	648.586	752.86	1166.2	1530.03	1637.65	123.798	142.883	591.358	1263.04	923.694
LOC105665738	167.001	146.735	165.011	237.624	217.649	192	188.407	177.899	199.714	233.23	245.947	253.158	131.904	239.438	251.106	139.819	173.898	165.898	148.995	156.103	139.587	187.865	214.403	233.387	177.736	279.551	239.41	67.6914	23.5727	64.7878	801.773	535.552
LOC105665740	39.6646	33.4017	62.9734	96.0623	85.7134	54.263	89.8928	61.675	61.1517	13.5921	29.2873	19.8736	9.39837	10.4648	331.337	50.1151	106.775	45.9976	206.305	498.392	50.1689	67.0425	72.2137	89.9503	15.6981	32.4243	19.8688	40.1461	108.304	964.676	418.414	273.003
LOC105665741	3.99547	0	1.99804	18.9849	18.965	31.9551	2.00053	3.00101	0	152.081	380.359	387.367	0.999307	7.00998	7.00882	2.99735	5.99763	4.00158	7.003	19.0131	0	0.999575	1.00038	2.00137	9.01336	4.00366	7.00495	12.8059	26.8814	116.109	136.659	38.342
LOC105665742	21.8295	12.6952	26.7113	6.21781	6.18835	5.69286	15.0923	7.29447	20.4164	35.7623	21.211	25.1566	9.41108	43.3979	16.3213	6.20316	17.4123	20.3092	9.12235	12.1721	20.4777	16.7539	4.7398	20.9174	28.0232	38.2878	36.7573	13.6782	4.38788	13.5753	15.0689	15.7427
LOC105665743	120.563	142.838	185.856	412.339	261.993	310.47	77.2186	56.0188	68.0303	343.61	237.792	238.226	62.1509	167.451	305.384	169.85	265.103	210.491	230.331	370.555	144.106	59.9868	87.0869	74.1215	226.422	193.322	275.757	77.8206	170.249	453.565	687.016	443
LOC105665744	586.336	547.379	563.447	440.649	248.541	283.601	479.127	374.125	392.175	502.267	550.519	570.541	378.737	635.905	287.361	332.706	512.797	463.183	336.144	254.176	302.057	417.822	412.155	369.252	616.914	701.642	608.43	179.283	65.7101	109.163	500.091	372.606
LOC105665745	1479.4	1432.66	1846.43	2564.28	1754.68	1686.16	1277.25	1319.07	1765.74	1453.56	1111.09	1239.33	838.325	1345.39	2102.83	1460.29	1677.16	1777.9	2033.33	1866.6	1468.72	1250.21	1484.67	1641.26	1381.96	1563.74	1591.87	398.749	295.637	707.539	3067.55	2597.03
LOC105665746	118.891	97.9095	63.9636	404.774	362.398	1015.4	1043.15	693.27	647.279	1906	798.618	739.574	63.9689	249.312	197.329	121.918	162.908	94.0575	198.051	352.219	90.054	411.755	696.185	1378.95	700.919	531.396	3013.79	24.6226	32.8494	184.553	3107.11	58.9776
LOC105665747	688.22	645.268	876.141	2014.39	1311.58	1538.84	494.131	480.161	620.276	776.412	395.373	264.25	288.8	327.466	671.845	456.596	681.73	804.317	547.234	562.389	631.119	581.753	543.204	529.362	376.558	422.387	404.286	193.074	650.131	1956	1157.64	1874.83
LOC105665748	122.861	113.871	98.903	34.9721	35.9337	42.9396	41.0109	34.0114	53.0236	64.034	74.0699	71.0673	28.9799	71.1012	78.0982	65.9416	152.939	58.0229	47.0201	79.0547	72.0136	45.9804	40.0151	42.0287	52.0772	71.0651	79.0559	41.373	15.9297	23.8173	158.445	151.402
LOC105665749	2348.34	2157.55	2740.31	1291.97	793.536	1023.56	1642.43	1428.48	1699.76	1770.94	1737.64	1859.76	1150.2	1935.76	1258.58	1483.69	2376.06	2099.83	1840.79	1894.31	1740.33	1570.33	1562.59	1592.09	2094.1	2566.35	2288.62	547.7	211.069	447.958	1305.77	1097.17
LOC105665750	1127.43	1011.44	1165.19	833.39	569.631	575.117	840.803	700.312	936.887	1244.65	1180.29	1352.44	636.916	1452.82	911.165	789.742	1170.46	878.287	727.073	720.027	750.206	679.833	818.774	749.32	1479.76	1475.51	1683.68	433.551	214.882	586.736	1464.85	1841.38
LOC105665751	338.637	286.706	274.127	140.223	136.074	138.718	109.91	144.384	138.556	208.185	190.583	202.321	48.0197	172.448	74.1227	147.921	311.336	191.625	132.049	142.37	173.001	122.661	123.861	122.973	189.461	230.445	243.945	146.848	31.1307	91.7238	226.968	126.411
LOC105665752	81.5928	80.5967	147.975	125.056	90.0076	60.899	49.2764	65.2557	78.5848	234.365	215.885	181.631	56.5899	188.215	225.895	64.0588	176.826	129.349	87.666	87.6888	74.7134	49.1509	94.1982	88.8271	240.243	254.905	262.406	58.1923	150.608	555.78	1124.25	519.827
LOC105665753	9640.93	9522.63	9483	12813.6	10287.4	9623.23	6050.94	7502.68	10302.5	28472.6	26591.6	21783.9	7545.6	19835.3	22196.2	9659.93	19923.1	11750.8	9782.91	13389	10711.1	4812.22	9137.47	9118.31	21132.7	22461.1	26702.2	1910.57	5001.11	13183.3	67291.9	17354
LOC105665754	108.06	112.74	128.793	82.0066	63.7082	38.2975	54.7418	54.9462	58.2625	73.1757	65.7329	52.4636	30.5687	78.9383	111.805	81.3484	108.127	135.366	119.071	119.545	55.9686	38.6394	51.9349	54.1392	75.9638	95.4423	81.7207	27.9818	36.0051	220.423	189.983	142.778
LOC105665756	547.38	527.401	637.375	462.631	438.191	297.582	267.071	261.087	248.11	398.211	258.244	259.246	248.827	278.396	581.732	270.76	463.816	542.214	331.142	185.128	378.071	295.874	252.095	255.174	309.459	376.344	366.259	149.731	399.238	1625.53	447.606	540.721
LOC105665757	451.488	422.52	275.73	194.845	140.74	252.645	25.0066	27.009	33.0147	278.148	513.484	460.436	10.9924	12.0171	130.164	216.808	332.868	189.075	138.059	214.148	222.042	19.9915	22.0083	15.0103	25.0371	25.0229	23.0163	290.596	6.96925	21.8325	224.793	45.2239
LOC105665758	1423.39	1293.53	1868.17	2479.02	1945.41	2069.09	869.231	944.317	1186.53	7765.12	5533.22	2828.68	949.342	3756.35	2440.07	1317.83	1473.42	1758.69	1577.67	1210.84	1221.23	1157.51	1079.41	1260.86	4160.17	2913.67	4128.92	470.864	1111.1	1140.25	1608.21	1454.05
LOC105665759	77.9117	71.9184	80.9206	91.9267	50.9061	57.9185	24.0064	39.0131	46.0205	60.0318	57.0538	57.0541	20.9855	56.0798	44.0554	46.9584	77.9691	78.0307	52.0223	58.0401	71.0134	34.9851	58.0218	49.0335	76.1128	67.0614	79.0559	87.6714	65.7101	84.353	306.986	156.317
LOC105665761	137.844	104.881	159.843	275.78	187.654	161.773	202.054	205.069	181.081	70.0372	94.0888	47.0446	176.877	95.1354	128.161	128.886	171.932	202.08	168.072	116.08	97.0183	136.942	237.089	205.14	69.1024	356.326	51.0361	66.9849	49.7803	72.4443	455.528	261.512
LOC105665764	37.0848	35.3213	48.3593	67.4634	55.783	39.9334	24.2101	27.3852	52.9838	92.6705	146.947	123.806	10.9413	57.9711	64.2795	44.2951	74.9645	36.1925	44.756	65.8513	37.8905	19.1217	40.9403	39.2963	87.6241	75.2862	74.2661	32.1409	10.477	29.7759	53.4158	63.215
LOC105665767	1139.71	965.904	776.239	9.99203	10.9797	20.9705	16.0042	11.0037	40.0178	6.00319	17.016	47.0446	44.9688	39.0556	23.029	799.293	1240.51	502.198	127.054	204.141	607.115	7.9966	21.0079	31.0212	26.0386	41.0376	21.0149	1991.81	166.266	254.051	638.73	1211.21
LOC105665768	774.123	640.273	709.304	458.634	303.44	365.486	389.103	406.136	487.217	511.271	496.468	423.401	273.81	552.787	440.554	520.539	702.722	570.225	535.229	542.375	425.08	379.839	418.157	387.265	544.808	528.484	578.409	221.641	92.5914	242.143	518.906	768.807
LOC105665769	8.98981	11.9864	27.9726	23.9809	17.9669	32.9537	2.00053	11.0037	11.0049	21.0112	27.0255	28.0266	1.99861	34.0485	41.0516	8.99204	6.99723	13.0051	19.0081	20.0139	16.003	4.99787	12.0045	10.0068	40.0594	45.0412	28.0198	0	6.96925	29.7716	5.94167	0
LOC105665770	207.018	194.333	139.935	135.444	158.798	84.7283	55.1201	45.9564	102.252	75.0398	116.858	120.793	47.3957	92.474	229.109	164.108	267.368	215.205	244.243	335.338	179.995	43.8289	84.3401	107.22	105.245	140.729	137.696	140.865	50.5587	103.869	45.5528	30.477
LOC105665771	451.133	398.839	485.364	300.341	203.336	196.4	1106.23	518.176	722.471	348.246	211.486	396.503	370.577	494.863	279.239	334.615	440.844	432.918	384.847	371.717	353.036	385.269	836.853	949.496	349.584	660.219	781.587	118.458	60.422	59.2707	493.103	322.452
LOC105665772	676.234	593.327	670.343	898.283	485.105	747.948	685.182	601.202	657.292	704.374	618.583	462.438	498.654	574.818	432.544	438.612	642.745	641.253	456.195	450.312	418.079	707.699	664.25	690.472	660.98	787.721	689.487	196.882	128.433	245.563	468.686	617.817
LOC105665774	0	0	0.99902	0	0	1.99719	1.00026	1.00033	0	9.00478	20.0189	16.0152	0.999307	0	2.00252	0	2.99881	0	0	3.00208	2.00038	0.999575	0	4.00274	1.00148	1.00092	2.00142	0	1.99121	10.9163	13.8639	20.6457
LOC105665775	289.672	235.732	340.666	484.613	329.392	303.573	252.067	279.094	257.114	184.098	142.134	133.126	179.875	161.23	165.208	163.855	249.901	281.111	163.07	161.112	179.034	219.906	246.093	227.155	152.226	233.214	178.126	60.0894	78.653	187.561	279.259	256.597
LOC105665776	382.994	351.309	428.967	392.168	231.829	359.9	319.737	278.991	358.203	293.314	341.465	293.87	342.499	323.303	198.988	274.846	344.045	452.517	455.208	408.804	284.707	295.794	232.331	283.709	327.095	401.782	382.278	29.1675	80.8346	73.4937	218.62	280.772
LOC105665778	2849.45	2647.21	3995.86	8880.23	4124.35	5420.54	5265.2	3036.66	4348.41	5395.05	5334.88	4516.28	3240.26	5151.88	6137.69	3034.6	4155.39	5272.78	5093.11	7071.15	3638.66	3610.36	3828.01	4470.23	5876.88	5479.44	7237.41	401.346	741.714	1123.74	3990.65	3595.99
LOC105665780	2.99661	1.99773	0.99902	1.99841	0.998158	0	0	0	1.00045	24.0127	12.0113	11.0104	0	9.01283	2.00252	2.99735	4.99802	2.00079	3.00129	2.00138	1.00019	0.999575	0	1.00068	7.01039	5.00458	14.0099	6.8955	0	7.9391	8.91251	2.94939
LOC105665781	848.073	713.796	922.657	773.178	639.692	736.402	541.709	421.87	453.279	797.643	650.343	524.268	465.529	657.443	1434.68	488.204	797.814	850.13	981.33	967.043	663.925	366.892	526.297	515.036	636.446	882.474	714.524	55.9194	203.038	308.651	1345.48	1078.15
LOC105665782	15.9819	28.9671	20.9794	22.9817	15.9705	14.9789	10.0026	4.00134	16.0071	13.0069	7.00661	23.0218	2.99792	15.0214	24.0302	18.9832	28.9885	16.0063	14.006	53.0367	18.0034	6.99702	8.00301	10.0068	13.0193	2.00183	17.012	26.5969	20.9078	25.8021	38.6209	30.477
LOC105665783	26.9694	21.9751	18.9814	25.9793	13.9742	25.9635	34.009	40.0134	59.0263	73.0387	58.0548	50.0474	16.9882	29.0413	18.0227	16.985	30.9877	22.0087	20.0086	25.0173	15.0028	34.9851	40.0151	49.0335	49.0727	46.0421	53.0375	7.88057	9.95607	5.95433	38.6209	110.11
LOC105665784	1307.52	1230.6	1028.99	264.789	169.687	192.729	264.07	245.082	322.143	545.289	522.493	553.524	154.893	543.774	554.698	915.19	1439.43	677.267	492.211	656.454	769.145	263.888	330.124	309.211	595.883	574.526	738.522	923.997	95.5783	246.112	534.75	522.041
LOC105665785	119.315	183.945	77.2486	10.8499	4.92663	6.90031	6.10618	9.15991	4.93792	5.08983	2.96423	8.89273	3.05016	7.13214	10.1871	75.223	124.331	38.5138	8.14289	20.7444	48.8457	4.06797	11.8502	6.91474	3.05681	6.91634	6.9149	178.923	3.03887	18.613	35.1917	14.5573
LOC105665786	6.99208	1.99773	16.9833	2208.24	1541.16	1156.37	150.04	85.0285	135.06	86.0457	34.0321	46.0436	5.99584	15.0214	16.0202	3.99646	2.99881	9.00355	1.00043	7.00485	2.00038	104.955	54.0203	88.0602	4.00594	23.0211	50.0354	0.985071	5.97364	74.4291	0	2.94939
LOC105665787	43.9502	33.9614	35.9647	57.9538	31.9411	63.9101	40.0106	61.0205	79.0352	135.072	158.149	83.0787	29.9792	99.1411	91.1146	50.9549	80.9679	36.0142	49.021	62.0429	39.0074	49.9787	70.0263	98.067	146.217	97.0889	153.108	93.5818	58.7408	112.14	104.969	136.655
LOC105665789	8.98981	5.9932	11.9882	1.99841	2.99447	0	3.0008	7.00235	4.00178	2.00106	7.00661	3.00285	0.999307	0	9.01134	6.99381	6.99723	5.00197	3.00129	6.00415	7.00132	3.9983	3.00113	3.00205	0	0	0	0.985071	1.99121	3.96955	0.990279	8.84816
LOC105665790	1.27374	2.27203	3.19464	2.08483	0	3.19087	2.16774	2.00067	5.42912	0	3.5516	4.29625	0	1.01996	6.2627	2.12	7.92024	3.0828	3.00129	5.1097	3.12859	1.29543	4.54132	4.00274	3.09483	3.41414	5.27992	10.0122	0.995607	11.0936	45.7981	35.3926
LOC105665791	3.04654	2.03102	6.89084	63.0135	36.2327	114.146	10.1693	13.2211	23.6594	394.122	838.668	852.766	5.90813	12.8281	13.8126	6.09459	8.86483	9.8576	11.8295	14.2431	4.92779	4.06492	7.88594	12.2083	9.16355	8.14076	6.1043	1.00149	0	2.01785	158.263	13.5625
LOC105665792	0.998868	0	0	2.99761	0.998158	2.99579	0	0	2.00089	10.0053	24.0227	38.036	0	0	1.00126	1.99823	2.99881	4.00158	1.00043	2.00138	1.00019	1.99915	3.00113	1.00068	1.00148	0	1.00071	0	0	0	4.95139	2.94939
LOC105665793	1.99774	0	0	5.99522	1.99632	10.9846	0	1.00033	1.00045	22.0117	76.0718	101.096	8.99376	4.0057	7.00882	0.999116	0	3.00118	2.00086	5.00346	1.00019	0.999575	4.00151	1.00068	5.00742	5.00458	4.00283	0.985071	0	4.96194	46.5431	16.7132
LOC105665794	431.191	385.284	345.709	429.373	295.161	386.788	269.355	251.933	269.449	486.246	514.986	438.176	154.09	463.77	322.971	394.71	492.045	286.175	292.121	421.061	252.365	326.332	290.314	274.376	563.936	519.714	545.924	154.393	84.8953	311.59	884.404	461.187
LOC105665795	85.9027	77.9116	44.9559	26.9785	15.9705	21.9691	38.0101	48.0161	64.0285	53.0281	95.0897	106.1	86.9397	112.16	87.1096	68.939	138.945	68.0268	68.0291	101.07	65.0123	62.9732	71.0267	72.0492	47.0698	111.102	67.0474	16.7462	4.97804	28.7792	21.7861	7.86503
LOC105665796	1.99774	1.99773	8.99118	393.686	222.589	833.827	16.0042	36.0121	8.00356	3107.65	4855.58	4944.69	5.99584	1.00143	2.00252	0.999116	5.99763	3.00118	11.0047	18.0125	8.00151	0	3.00113	5.00342	1.00148	7.00641	4.00283	7.88057	0.995607	11.9086	994.24	1.96626
LOC105665799	0	0	0	94.9243	77.8563	153.784	1.00026	2.00067	2.00089	304.161	443.418	544.516	0	0	0	0	0	0	0	1.00069	0	0	0	0	0	2.00183	2.00142	0	0.995607	4.96194	95.0667	86.5153
LOC105665800	0.998868	0	0	0	0	0	1.00026	1.00033	1.00045	0	0	4.00379	0	3.00428	0	0.999116	4.99802	1.00039	3.00129	10.0069	1.00019	0	2.00075	2.00137	4.00594	1.00092	1.00071	3.94029	0	0.992388	14.8542	0.983129
LOC105665801	0	0.998866	1.99804	7.99362	7.98527	13.9803	0	4.00134	1.00045	148.079	333.314	324.307	0	0	0	8.99204	0.999604	0	0	1.00069	1.00019	1.99915	1.00038	1.00068	0	4.00366	0	1.97014	0	4.96194	91.1056	0
LOC105665802	0.998868	0	0	5.99522	6.98711	25.9635	0	3.00101	2.00089	114.061	153.144	188.178	0	1.00143	0	0	1.99921	0	1.00043	3.00208	0	1.99915	3.00113	2.00137	1.00148	5.00458	0	0	0	4.96194	49.5139	1.96626
LOC105665805	111.873	97.8889	109.892	158.873	126.766	138.805	58.0154	54.0181	68.0303	149.079	92.0869	81.0768	44.9688	93.1326	62.0781	80.9284	81.9676	110.043	64.0274	75.0519	86.0162	74.9681	69.026	75.0513	98.1455	108.099	115.081	15.7611	45.7979	103.208	121.804	259.546
LOC105665806	23.9728	7.99093	19.9804	9.99203	15.9705	15.9775	12.0032	9.00302	11.0049	55.0292	32.0302	38.036	21.9847	42.0599	55.0693	19.9823	18.9925	27.0106	27.0116	43.0298	4.00075	15.9932	30.0113	18.0123	26.0386	38.0348	19.0134	5.91043	8.96046	41.6803	60.407	30.477
LOC105665807	189.785	166.811	168.834	126.899	93.8269	121.829	145.038	139.047	178.079	224.119	190.179	212.201	102.929	236.336	185.233	120.893	175.93	169.067	122.052	127.088	137.026	141.94	162.061	173.118	244.362	308.282	271.192	81.7609	53.7628	200.462	467.411	470.919
LOC105665808	0	0	0	0	0	0	0	0	0	0	0	0	0	0	0	0	0	0	0	0	0	0	0	0	0	0	0	0	0	0	0	0
LOC105665809	24.9717	29.966	23.9765	8.99283	6.98711	8.98736	19.005	21.007	26.0116	59.0313	66.0623	59.056	7.99446	41.0585	15.0189	30.9726	36.9854	7.00276	11.0047	28.0194	10.0019	19.9915	25.0094	28.0191	68.1009	65.0596	93.0658	184.208	29.8682	49.6194	77.2417	111.094
LOC105665811	1.99774	1.99773	0	2.99761	2.99447	6.99017	0	0	8.00356	4.00212	0	1.00095	0	2.00285	4.00504	0	2.99881	2.00079	1.00043	4.00277	3.00057	0.999575	1.00038	4.00274	2.00297	4.00366	5.00354	0	2.98682	14.8858	14.8542	1.96626
LOC105665814	44.8762	33.378	26.5102	22.2061	22.1828	21.1838	14.7462	18.1892	11.1168	29.3105	61.6786	51.3366	15.7142	23.2671	15.1717	35.3699	35.342	29.4962	20.9722	15.736	11.7961	4.03897	6.06331	5.05431	3.03501	23.6093	19.6703	15.6167	3.0172	6.01489	18.0063	7.94503
LOC105665815	107.878	104.881	55.9451	158.873	51.9042	125.823	640.17	196.066	640.285	887.471	463.437	697.661	148.897	362.516	5.0063	60.9461	28.9885	43.017	32.0137	35.0242	29.0055	602.744	428.161	366.25	497.738	1003.92	983.695	0.985071	88.609	78.3986	44.5625	0
LOC105665816	34.9604	32.9626	62.9383	23.9809	22.9576	60.9143	34.009	55.0184	83.0369	61.0324	67.0633	109.103	19.9861	47.067	45.0567	21.9806	47.981	66.026	27.0116	64.0443	46.0087	28.9877	59.0222	88.0602	60.0891	89.0815	132.093	11.8209	13.9385	24.8097	77.2417	102.245
LOC105665817	261.882	215.902	287.809	130.879	84.6614	219.84	278.058	374.15	440.295	378.233	348.355	364.593	57.9993	321.489	298.578	205.683	314.83	294.316	300.333	294.958	182.158	228.91	306.054	413.328	449.457	395.452	401.848	81.7943	66.6932	71.3463	275.129	381.546
LOC105665818	7.99095	2.9966	6.99314	9.99203	0	7.98876	0	0	3.00134	19.103	7.00661	12.0114	0.999307	10.0143	6.00756	7.99293	6.99723	6.00237	7.003	5.00346	5.00094	1.99915	2.00075	2.00137	12.0178	15.0137	11.0078	6.8955	6.96925	85.3453	10.8931	7.86503
LOC105665820	14.983	10.9875	12.9873	27.9777	15.9705	11.9832	4.00106	1.00033	6.00267	15.008	19.0179	17.0161	3.99723	9.01283	34.0428	28.9744	22.9909	21.0083	67.0287	52.036	10.0019	4.99787	5.00188	9.00615	5.00742	7.00641	8.00566	12.8059	16.9253	85.3453	118.833	45.2239
LOC105665822	2211.49	1844.91	2504.54	2975.63	2222.9	1657.67	2561.68	2322.78	2617.16	1246.66	1135.07	1177.12	1570.91	1536.19	1967.47	1588.59	2312.09	2403.95	2162.93	1809.25	1714.32	2111.1	2429.91	2571.76	1418.1	2304.11	1545.09	432.446	525.681	1014.22	2784.66	2386.05
LOC105665823	101.885	98.8878	106.895	150.88	83.8453	65.9073	137.036	147.049	156.069	169.09	163.154	131.124	88.9383	170.242	158.199	66.9408	138.945	121.048	114.049	157.109	82.0155	136.942	145.055	159.109	121.18	122.112	181.128	20.6865	53.7628	134.965	222.813	147.469
LOC105665824	286.675	308.65	330.676	244.805	304.438	216.695	315.084	244.082	266.118	974.517	472.446	191.181	250.826	291.415	636.801	285.747	430.829	404.159	386.165	373.258	322.061	293.875	196.074	198.135	251.373	209.191	308.218	17.7313	262.43	240.869	86.6224	255.27
LOC105665825	497.924	662.138	746.491	235.549	254.448	127.747	69.0239	118.482	154.999	1606.65	811.324	406.678	69.987	311.041	1639.93	949.216	1098.35	989.934	1575	2127.5	800.41	73.7928	121.085	158.721	467.13	438.123	564.864	16.4573	267.935	781.928	66.5996	109.75
LOC105665827	26.9694	13.9841	23.9765	56.9546	33.9374	70.9003	22.0058	16.0054	21.0094	205.109	294.278	273.259	11.9917	37.0528	51.0642	42.962	18.9925	29.0114	43.0184	70.0485	25.0047	23.9898	25.0094	16.0109	50.0742	35.0321	48.034	26.5969	31.8594	86.3377	195.085	127.807
LOC105665828	883.324	802.842	271.498	3.99681	0.998158	14.668	5.64095	7.00235	8.60836	8.76896	11.7408	2.63303	1.26873	12.6628	6.54759	1210.45	1042.4	249.954	105.459	400.481	485.036	1.13489	11.1172	6.79859	11.8686	5.73223	6.97898	2455.89	10.3327	78.7315	112.624	36.6728
LOC105665829	12.9853	23.9728	10.9892	30.9753	18.965	30.9565	3.0008	5.00168	8.00356	15.008	7.00661	5.00474	12.991	7.00998	12.0151	5.9947	19.9921	20.0079	13.0056	15.0104	17.0032	1.99915	14.0053	7.00479	3.00445	13.0119	7.00495	9.85071	29.8682	46.6422	110.911	148.452
LOC105665830	22.7163	29.2614	28.178	22.8725	18.1685	30.6173	11.2177	7.00235	7.57667	47.5194	35.7152	26.0845	19.1148	48.3749	44.5519	30.7278	26.3166	28.5786	28.0591	44.6834	17.2906	11.0755	19.5187	27.7438	42.9827	53.6818	79.9957	48.5503	24.3252	52.9569	144.514	104.415
LOC105665832	192.629	147.682	96.329	109.262	52.262	121.486	16.9439	20.0304	29.2723	237.982	229.942	349.96	12.8476	72.4427	63.9915	166.986	244.176	77.1692	57.7426	96.4903	83.5828	33.0946	32.3512	50.0751	102.558	131.772	149.481	221.629	12.8	44.6551	127.315	176.96
LOC105665833	77.9117	84.9036	86.9148	23.9809	17.9669	38.9452	114.03	42.0141	238.106	140.074	158.149	150.142	29.9792	161.23	119.15	73.9346	170.932	87.0343	52.0223	58.0401	95.0179	92.9605	164.062	148.101	404.6	188.172	433.306	73.8804	0.995607	10.9163	105.96	58.0046
LOC105665834	37584.4	34939.3	24416	0	3.99263	1.99719	6.00159	2.00067	4.00178	0	2.00189	1.00095	4.99653	7.00998	50.063	14377.3	24601.3	6618.61	1254.54	35.0242	17571.3	8.99617	5.00188	8.00547	4.00594	5.00458	6.00425	7471.77	0.995607	1.98477	0.990279	4.91564
LOC105665835	4.1029	1.99773	7.1001	18.209	4.99079	9.23197	6.16619	6.1103	9.1082	27.3078	39.4969	52.7227	5.04347	29.161	15.1245	2.99735	7.27151	7.00276	9.13421	18.4515	10.1424	7.08553	8.00301	9.19695	34.3772	44.4731	33.4885	0	2.98682	19.3415	16.5777	2.94939
LOC105665836	0	0	0	16.9865	7.98527	27.9607	4.00106	12.004	2.00089	669.355	1585.5	1724.63	0	0	0	0	0	0	0	0	0	0	0	0	1.00148	0	2.00142	0	0	7.9391	72.2903	8.84816
LOC105665837	3.99547	2.9966	3.99608	5.99522	4.99079	8.98736	1.00026	1.00033	2.00089	2.00106	7.00661	6.00569	0	3.00428	7.00882	1.99823	7.99683	15.0059	12.0051	13.009	2.00038	2.99872	2.00075	0	1.00148	3.00275	3.00212	3.94029	0.995607	3.96955	13.8639	10.8144
LOC105665838	1102.75	1132.71	1216.81	957.236	683.738	589.171	609.162	610.205	744.331	1009.54	978.923	1029.98	476.669	1078.54	1761.22	693.386	1185.53	1065.42	917.393	1484.03	910.172	619.736	725.273	748.511	1125.67	1270.16	1427.01	354.007	269.403	1085.21	1332.71	949.907
LOC105665839	433.509	413.531	320.685	1.99841	0	2.99579	10.0026	1.00033	4.00178	13.0069	14.0132	19.018	6.99515	32.0456	6.00756	273.758	574.772	186.073	35.015	63.0436	271.051	1.99915	18.0068	4.00274	7.01039	42.0385	22.0156	2048.95	0	7.9391	5.94167	12.7807
LOC105665840	578.546	428.381	492.19	442.788	315.034	266.911	382.671	380.915	408.803	685.132	827.201	666.185	370.638	510.606	815.47	353.666	531.17	465.944	333.334	403.983	336.54	376.135	425.12	409.125	600.994	702.902	702.827	180.138	227.705	1809.34	568.87	436.51
LOC105665841	3535.8	4764.74	6575.15	8487.83	6319.45	7325.86	2000.17	3859.27	4901.26	5930.03	3740.26	2638.96	2061.71	2943.72	24243.1	7786.34	8650.5	5947.81	11710.6	19730.7	7851.65	2270.03	4372.22	5622.41	4578.99	4127.9	3660.86	1744.77	9908.1	31125.3	20389.7	23713.3
LOC105665842	0	0.998866	0	1.99841	0	3.99438	1.00026	0	1.00045	0	1.00094	2.0019	0.999307	1.00143	0	0	1.99921	1.00039	4.00171	1.00069	0	0	0	2.00137	0	1.00092	4.00283	3.94029	0	12.901	712.01	261.512
LOC105665843	30.9649	27.9683	22.9775	38.9689	6.98711	30.9565	12.0032	18.006	19.0085	77.0409	133.126	124.118	1.99861	1.00143	42.0529	34.9691	59.9763	30.0118	36.0154	45.0311	47.0089	0.999575	4.00151	4.00274	10.0148	8.00733	13.0092	40.3879	12.9429	15.8782	171.318	101.262
LOC105665845	2.99661	1.99773	0	3.99681	6.98711	3.99438	3.0008	8.00268	9.00401	11.0058	17.016	24.0228	6.99515	11.0157	1.00126	7.99293	8.99644	4.00158	5.00214	8.00554	4.00075	4.99787	9.00339	13.0089	11.0163	17.0156	11.0078	5.91043	0	0.992388	101.008	411.931
LOC105665846	2.99661	5.9932	10.9892	3.99681	8.98342	2.99579	5.00133	6.00201	6.00267	18.0096	11.0104	6.00569	13.9903	9.01283	4.00504	2.99735	16.9933	14.0055	13.0056	7.00485	15.0028	3.9983	7.00263	13.0089	11.0163	18.0165	9.00637	7.88057	23.8946	41.6803	19.8056	32.4432
LOC105665847	4540.85	3943.52	2971.09	36.9705	31.9411	17.9747	117.031	90.0302	137.061	356.189	460.434	519.492	64.9549	446.636	79.0995	2131.11	3649.55	1165.46	312.134	373.258	1509.29	114.951	133.05	121.083	402.597	434.398	439.311	2987.72	28.8726	70.4595	141.61	102.245
LOC105665848	317.268	261.279	315.761	154.02	141.426	116.611	196.234	185.345	224.308	406.51	338.188	335.072	150.924	316.521	229.167	199.12	425.29	245.385	180.572	242.647	200.891	206.993	221.559	183.851	394.505	437.918	472.658	439.725	54.2555	241.796	657.872	485.241
LOC105665849	0	0.998866	1.99804	6.99442	0.998158	5.99157	0	1.00033	1.00045	8.00425	6.00566	4.00379	0.999307	2.00285	1.00126	0.999116	2.99881	3.00118	7.003	5.00346	3.00057	0.999575	1.00038	3.00205	9.01336	7.00641	11.0078	3.94029	6.96925	11.9086	73.2806	49.1564
LOC105665851	1561.23	1790.97	1796.24	303.758	2544.3	17.9747	1826.48	3588.2	3942.75	2.00106	4.00378	2.0019	9685.28	666.949	17.0214	1288.86	3240.72	1144.45	1717.73	509.352	2333.44	1051.55	1822.69	1688.15	586.87	1351.24	5.00354	31.5223	0.995607	9.92388	85.164	16.7132
LOC105665852	22.974	18.9785	14.9853	14.988	9.98158	19.9719	23.0061	12.004	11.0049	36.0191	37.0349	34.0322	13.9903	20.0285	15.0189	14.9867	18.9925	14.0055	22.0094	18.0125	12.0023	12.9945	20.0075	18.0123	33.049	49.0449	35.0248	13.791	11.9473	22.8249	48.5237	79.6334
LOC105665853	60.931	44.949	43.9569	23.9809	6.98711	10.9846	12.0032	11.0037	27.012	24.0127	45.0425	45.0427	8.99376	28.0399	56.0705	17.9841	32.9869	35.0138	40.0171	35.0242	27.0051	21.9906	15.0056	23.0157	18.0267	20.0183	35.0248	10.8358	8.96046	9.92388	89.1251	42.2745
LOC105665854	2.99661	0	0	11.9904	1.99632	15.9775	1.00026	4.00134	0	192.102	467.441	456.433	0	0	0	0.999116	0	0	0	0	0	0	0	0	0	0	0	0	0	0.992388	27.7278	1.96626
LOC105665855	3078.51	2762.86	2675.38	2694.85	1815.65	1705.6	1210.32	1523.51	1858.83	2402.28	2374.24	2599.46	796.448	2589.69	2631.31	2579.72	3968.43	2249.89	2124.91	2417.67	2185.41	1273.46	1898.71	1893.29	2899.3	3456.16	3153.23	4172.76	701.903	3221.29	4124.51	3198.12
LOC105665856	0	0	0.99902	26.9785	5.98895	49.9298	3.0008	6.00201	1.00045	568.302	947.894	1001.95	0	1.00143	2.00252	0.999116	0.999604	0	2.00086	2.00138	0	0.999575	3.00113	2.00137	0	3.00275	5.00354	0.985071	0.995607	2.97716	49.5139	2.94939
LOC105665858	347.145	336.474	375.825	476.457	272.227	355.332	1877.85	1801.79	2483.09	411.865	618.369	485.887	1240.75	606.106	868.327	309.876	538.938	345.16	470.819	573.11	384.38	1540.09	2110.43	2537.47	545.587	1132.72	481.691	147.465	65.5164	133.303	899.815	833.151
LOC105665859	4.99434	3.99546	5.99412	3.99681	0	4.99298	2.00053	2.00067	3.00134	7.00372	7.00661	17.0161	1.99861	18.0257	1.00126	2.99735	3.99842	2.00079	1.00043	0	4.00075	0	4.00151	2.00137	8.01187	4.00366	9.00637	1.97014	0	2.97716	23.7667	7.86503
LOC105665860	0	0	0	0	0	0.998596	0	0	0	7.00372	11.0104	18.0171	0	0	0	0	0	0	0	0	0	0	0	0	0	0	1.00071	0	0	1.98477	7.92223	0
LOC105665861	571.543	571.635	544.861	467.766	368.839	406.225	293.946	331.379	437.588	513.673	566.655	464.998	249.501	505.592	718.999	439.634	639.548	516.715	524.142	600.058	381.746	319.12	382.842	397.993	467.297	655.491	592.884	381.197	120.821	694.005	890.086	495.954
LOC105665862	194.779	161.816	142.86	96.9227	82.8471	94.8666	37.0098	38.0127	48.0214	176.093	200.189	181.172	14.9896	89.1269	171.215	100.911	212.916	198.078	214.092	223.154	148.028	39.983	85.032	67.0458	129.191	137.125	147.104	134.955	53.7628	70.4595	101.999	88.4816
LOC105665863	60.5696	96.2913	115.375	64.4942	22.7389	64.455	64.2133	81.652	111.584	104.718	192.49	154.678	139.071	303.476	205.267	76.7342	128.534	66.3791	91.1571	182.914	48.4856	145.154	196.581	227.996	264.805	404.374	381.815	53.9772	67.3503	141.913	556.371	320.383
LOC105665864	63.2041	57.3959	61.2659	22.2967	18.6693	10.1287	8.11652	6.28432	7.07824	38.4338	74.0003	78.8615	35.8046	210.75	156.709	80.4156	74.092	94.808	89.3336	173.681	80.4626	76.777	94.6858	106.287	227.396	200.033	350.948	78.9332	29.345	36.2367	135.208	36.6964
LOC105665866	489.704	457.488	484.701	226.681	161.538	164.295	212.289	197.896	216.193	328.185	339.797	373.443	167.585	378.548	244.466	269.543	444.217	320.201	225.823	215.912	264.31	220.627	218.816	227.796	382.639	433.76	459.605	215.532	97.662	315.193	660.922	244.105
LOC105665867	2791.36	2407.97	3451.73	9565.86	7516.06	7324.77	2615.5	2473.69	2513.34	3169.24	1757.99	1183.82	1738.36	1700.08	1870.79	1517.81	2361.74	2864.65	2010.35	1829.06	1780.09	2648.61	2302.39	2229.24	1767.27	1998.49	1824.73	323.627	821.728	1836.45	2227.26	4727.03
LOC105665869	67.3107	105.337	43.049	1.02593	0	4.04196	2.05403	1.02709	0	1.02729	3.99561	2.05544	0	0	8.08933	53.9977	154.783	41.7002	10.9895	21.0486	54.6858	2.901	1.99491	6.77651	2.05654	3.02367	1.99557	196.815	19.0089	32.2524	90.1196	67.7728
LOC105665871	390.558	331.624	267.737	14.988	18.965	22.9677	82.0217	74.0248	53.0236	65.0345	30.0283	39.037	30.9785	21.0299	55.0693	229.797	420.36	202.08	126.054	145.1	215.041	27.9881	31.0117	64.0438	7.01039	14.0128	18.0127	169.432	11.9473	41.6803	112.067	84.5491
LOC105665872	1533.33	1422.38	1635.85	1673.52	1226.36	1388.21	1275.66	1142.09	1257.26	1845.8	1810.61	1724.72	1095.46	2007.64	1280.14	1055.88	1483.73	1240.13	1121.6	1038.49	938.338	1339.14	1345.84	1178.91	1893.39	2371.09	2160.46	516.151	374.751	747.585	2285.59	2122.33
LOC105665873	27.7881	45.7139	63.7234	49.0472	16.6527	24.6262	14.8004	8.88089	31.9552	27.3914	28.9782	46.1317	7.88601	8.25459	40.4495	27.2068	55.6171	87.6272	37.3852	47.4506	36.505	6.1795	8.88125	21.7184	19.7943	9.28169	18.2974	46.4774	34.8304	104.504	317.925	157.412
LOC105665874	23.9971	36.7545	29.464	61.2737	42.3038	70.3834	58.867	52.7589	71.7787	90.1452	108.706	125.215	75.5638	108.163	26.3415	21.0325	46.5019	33.4473	21.0181	33.3568	17.5961	60.2747	61.9384	79.0739	86.8448	88.3918	90.0451	123.282	119.237	272.028	1258.65	512.143
LOC105665875	11.9864	10.9875	17.9824	4.99601	2.99447	3.99438	2.00053	2.00067	3.00134	9.00478	6.00566	8.00759	2.99792	1.00143	14.0176	16.985	23.9905	9.00355	29.0124	34.0235	16.003	3.9983	5.00188	4.00274	1.00148	2.00183	6.00425	25.6119	5.97364	5.95433	15.8445	29.4939
LOC105665876	55.7071	81.5627	101.852	107.1	67.8345	101.882	59.7252	33.9277	58.109	114.482	123.45	122.407	75.913	133.92	154.93	66.4833	92.4959	68.8963	96.1458	153.603	48.9047	50.8172	58.1753	40.6469	104.091	116.024	128.951	7.85318	36.1331	105.224	48.4899	84.7868
LOC105665878	715.19	616.301	464.544	48.9609	38.9282	23.9663	88.0233	88.0295	105.047	43.0228	64.0604	63.0598	26.9813	66.0941	36.0453	574.492	880.651	356.14	137.059	260.18	409.077	123.947	108.041	133.091	97.144	130.119	76.0538	999.847	59.7364	125.041	387.199	692.123
LOC105665879	31.2615	20.1686	16.5822	10.7316	9.06946	1.00816	0	1.00991	0	7.07079	11.1158	3.0316	0	0	2.0217	73.6342	63.0996	7.06982	17.5824	24.4264	25.3909	0	0	0	0	1.0105	2.02058	6.96154	0	8.01513	3.99905	3.97018
LOC105665880	81.5873	46.8389	81.7836	68.93	38.0466	33.4427	40.3056	32.6825	53.3661	149.28	121.827	148.251	55.1757	86.9038	118.856	103.843	96.8873	64.8011	113.937	126.421	118.637	25.0376	14.5878	38.1429	45.7236	53.4123	150.865	20.3514	5.1851	17.6387	93.9094	41.2584
LOC105665881	77.9117	32.9626	73.9275	17.9856	18.965	9.98596	36.0095	50.0168	68.0303	25.0133	66.0623	74.0702	48.966	23.0328	49.0617	59.947	62.9751	41.0162	48.0206	93.0644	47.0089	30.9868	9.00339	44.0301	14.0208	13.0119	16.0113	12.8059	0.995607	6.94671	13.8639	28.5107
LOC105665882	13.9841	28.9671	36.9637	70.9434	27.9484	78.889	23.0061	20.0067	49.0218	151.08	224.212	174.165	21.9847	73.1041	104.131	37.9664	42.983	38.015	55.0236	137.095	29.0055	17.9923	32.0121	49.0335	93.138	64.0587	91.0644	34.4775	27.877	97.254	215.881	235.951
LOC105665883	54.9871	53.2391	69.7243	52.8192	17.1318	57.2682	50.4341	29.8361	36.4908	20.7614	17.1816	18.0969	23.9834	19.3453	27.2451	108.896	84.223	34.6239	107.838	83.6213	39.6914	28.5304	32.0197	46.907	13.3379	19.0872	21.3167	47.2834	3.98243	16.8706	51.4945	30.477
LOC105665884	1108.74	976.891	1256.77	3006.6	2094.14	1964.24	983.261	815.273	936.417	1503.8	845.798	648.615	694.518	843.2	1179.48	746.34	957.621	1123.44	969.415	740.512	690.13	943.599	992.373	889.608	951.41	1017.93	949.671	225.581	436.076	1141.25	990.279	1569.07
LOC105665886	67.5489	58.8649	65.224	113.868	83.9993	88.0246	45.9335	48.3894	66.082	119.989	85.6229	98.9683	10.2807	73.7783	75.1792	46.3014	62.5378	43.5702	53.4054	85.3473	47.1797	34.6708	57.5064	56.3251	91.4701	91.8583	118.533	48.9446	17.4405	68.6214	901.21	175.633
LOC105665888	0	0	0	0	0	0	0	0	0	0	0	0	0	0	0	0	0	0	0	0	0	0	0	0	0	0	0	6.8955	0.995607	10.439	8.45933	21.2265
LOC105665889	21.9751	28.9671	46.9539	42.9657	27.9484	13.9803	54.0143	38.0127	42.0187	56.0297	41.0387	32.0303	44.9688	34.0485	19.0239	19.9823	51.9794	60.0237	24.0103	22.0152	45.0085	32.986	27.0102	52.0356	31.046	44.0403	47.0333	9.86015	45.8418	21.8534	120.93	597.331
LOC105665890	320.637	316.641	322.683	443.646	300.446	328.538	302.08	236.079	296.132	445.236	352.332	355.337	161.888	335.478	167.21	233.793	401.841	289.114	175.075	156.108	208.039	277.882	282.106	248.17	437.649	438.401	521.369	157.611	103.543	225.272	351.549	413.897
LOC105665892	0	0.998866	2.99706	17.9856	15.9705	21.9691	2.00053	1.00033	3.00134	8.00425	10.0094	5.00474	0	1.00143	1.00126	5.9947	0	2.00079	4.00171	17.0118	2.00038	0	2.00075	4.00274	3.00445	3.00275	13.0092	0	0	13.8934	42.582	12.7807
LOC105665893	243.724	271.692	302.703	412.671	337.377	280.605	47.0125	79.0265	57.0254	140.074	79.0746	55.0522	36.9744	62.0884	395.498	275.756	290.885	302.119	478.205	523.362	264.05	34.9851	59.0222	63.0431	94.1395	70.0641	109.077	20.6865	177.218	2261.65	634.769	644.933
LOC105665894	1541.25	1499.3	1409.62	2318.15	1776.72	1756.53	705.187	548.184	953.424	1054.56	560.529	629.597	203.859	591.842	1387.75	1186.95	1762.3	1476.58	1571.67	1912.32	1306.25	648.724	641.241	835.571	769.14	820.751	1044.74	527.998	174.231	400.925	2461.83	601.675
LOC105665895	0	0	0	0	0	0	0	0	0	0	0	0	0	0	0	0	0	0	0	0	0	0	0	0	0	0	0	0	0	0	0	0
LOC105665897	0.998868	2.9966	0.99902	0.999203	3.99263	4.99298	2.00053	0	1.00045	11.0058	31.0293	49.0465	0	2.00285	3.00378	0.999116	0	1.00039	0	0	1.00019	0.999575	2.00075	0	1.00148	2.00183	0	0	0.995607	5.95433	13.8639	1.96626
LOC105665898	0.998868	0	0.99902	24.9801	11.9779	46.934	0	2.00067	2.00089	86.0457	175.165	192.182	0.999307	2.00285	2.00252	0	0.999604	0	0	4.00277	0	0	1.00038	0	4.00594	2.00183	0	0.985071	0.995607	2.97716	21.7861	1.96626
LOC105665900	12.9853	10.9875	2.99706	2.99761	1.99632	2.99579	5.00133	6.00201	3.00134	4.00212	4.00378	1.00095	2.99792	2.00285	7.00882	3.99646	3.99842	3.00118	1.00043	12.0083	4.00075	2.99872	2.00075	5.00342	9.01336	4.00366	8.00566	19.7014	9.95607	43.6651	127.746	104.212
LOC105665901	0	0	0	0	0	0	0	0	0	0	0	0	0	0	0	0	0	0	0	0	0	0	0	0	0	0	0	0	0.995607	0	14.8542	1.96626
LOC105665902	0	0	0	0	0	0	0	0	0	0	0	0	0	0	0	0	0	0	0	0	0	0	0	0	0	0	0	0	0	0	3.66329	0
LOC105665903	93.8936	67.9229	74.9265	8.99283	8.98342	6.99017	15.004	7.00235	12.0053	27.0143	38.0359	20.019	6.99515	38.0542	26.0328	56.9496	80.9679	39.0154	57.0244	60.0415	76.0143	7.9966	7.00263	7.00479	16.0237	18.0165	38.0269	44.3282	3.98243	7.9391	245.589	17.6963
LOC105665904	8.28362	19.1953	12.363	29.8805	28.042	35.3048	22.2689	15.6633	24.8674	4.21131	16.0372	6.89626	11.8622	4.95169	2.56408	12.9442	19.1148	10.8051	7.94339	5.76703	11.7687	24.3857	11.5418	8.71566	2.56466	3.29945	7.30383	14.2106	0	5.08273	10.1439	100.103
LOC105665905	69.6582	66.1466	20.8244	2.95478	0	1.03722	28.2729	10.7249	10.7409	16.766	16.7729	1.03966	9.85029	10.8583	7.89563	63.0757	55.2146	10.2986	7.30921	15.1005	31.2537	11.691	7.02605	2.06032	17.7692	3.0912	0	67.4305	5.23739	3.27292	9.93672	1.22438
LOC105665906	1105.75	982.884	1356.67	1775.58	1253.69	1030.55	947.251	735.246	840.374	808.429	696.657	570.541	693.519	730.039	666.839	657.418	1096.57	1132.45	973.417	670.464	700.132	741.685	851.32	845.578	747.107	895.82	760.538	236.417	314.612	654.976	1430.95	1558.26
LOC105665907	15.9819	17.9796	17.9824	20.9833	11.9779	20.9705	1.00026	0	0	3.00159	2.00189	0	0	0	10.0126	12.9885	19.9921	19.0075	28.012	40.0277	25.0047	0	0	0	0	0	0	5.91043	13.9385	25.8021	14.8542	19.6626
LOC105665908	18.9785	22.9739	28.9716	43.9649	33.9374	51.927	10.0026	4.00134	4.00178	14.0074	12.0113	1.00095	0	1.00143	36.0453	30.9726	37.985	33.013	63.027	59.0408	23.0043	4.99787	1.00038	2.00137	0	2.00183	2.00142	15.7611	32.855	49.6194	97.0473	102.245
LOC105665909	1007.81	1055.89	417.954	1.56147	0.67537	4.68157	0	1.56324	1.35383	4.48105	5.81318	0.677258	1.40497	4.59603	4.06481	514.01	1035.02	207.339	48.7311	124.112	448.133	2.08168	1.56331	6.53205	4.69511	1.56415	1.56382	2073.19	13.6748	48.4092	76.7032	35.3361
LOC105665910	3.99547	2.9966	3.99608	0.999203	0	0.998596	0	1.00033	0	3.00159	20.0189	18.0171	0.999307	0	1.00126	11.9894	20.9917	8.00315	10.0043	1.00069	12.0023	0	0	0	1.00148	0	1.00071	10.8358	0	0	4.95139	0
LOC105665911	1.99774	0.998866	1.99804	3.99681	2.99447	2.99579	5.00133	2.00067	3.00134	4.00212	0	2.0019	4.99653	1.00143	0	0.999116	4.99802	2.00079	4.00171	1.00069	2.00038	0	0	0	2.00297	0	5.00354	0	0	1.98477	1.98056	1.96626
LOC105665912	13.9841	11.9864	14.9853	11.9904	7.98527	37.9466	11.0029	13.0044	11.0049	12.0064	15.0142	13.0123	13.9903	11.0157	14.0176	10.9903	13.9945	19.0075	15.0064	21.0145	16.003	8.99617	4.00151	17.0116	8.01187	11.0101	8.00566	0	7.96486	7.9391	17.825	8.84816
LOC105665913	207.765	191.782	205.798	86.9306	45.9153	76.8919	131.035	94.0315	123.055	101.054	124.117	145.137	71.9501	103.147	98.1234	130.884	206.918	105.041	117.05	187.13	118.022	107.954	112.042	108.074	106.157	167.153	116.082	108.358	22.899	66.49	166.367	151.402
LOC105665914	315.642	267.696	241.763	221.823	150.722	277.61	153.041	151.051	180.08	406.216	446.421	359.341	140.902	279.398	422.532	332.706	357.858	264.104	391.167	483.334	222.042	179.923	168.063	225.154	401.595	375.344	448.317	149.731	95.5783	460.468	550.595	415.863
LOC105665915	5.99321	6.99206	3.99608	0	3.99263	1.99719	17.0045	18.006	12.0053	8.00425	8.00755	9.00854	6.99515	4.0057	5.0063	4.99558	9.99604	4.00158	3.00129	5.00346	6.00113	12.9945	8.00301	14.0096	7.01039	8.00733	4.00283	1.97014	0	0.992388	10.8931	79.6334
LOC105665917	177.798	85.9025	136.866	31.9745	21.9595	42.9396	33.0087	19.0064	24.0107	53.0281	59.0557	35.0332	8.99376	60.0855	29.0365	77.931	49.9802	41.0162	42.018	81.0561	29.0055	24.9894	19.0071	24.0164	35.0519	38.0348	63.0446	78.8057	8.96046	17.863	63.3778	48.1733
LOC105665918	81.2022	93.3971	95.2318	129.16	85.3421	140.329	83.7144	56.9109	74.925	166.874	121.68	134.221	71.2639	97.7322	81.3854	57.1304	73.7645	64.2734	91.5721	103.672	66.8533	58.599	75.9364	78.9494	112.841	115.996	122.279	28.4935	45.7168	175.141	116.289	70.4785
LOC105665920	150.829	177.798	149.853	153.877	112.792	234.67	233.062	173.058	212.094	556.295	719.679	708.672	84.9411	241.344	203.256	107.904	156.938	86.0339	152.065	294.204	105.02	185.921	241.091	203.139	454.674	511.468	623.441	95.5519	21.9033	104.201	464.441	284.124
LOC105665921	8776.06	10157.5	1888.15	0.999203	0.998158	0	0	0	1.00045	1.00053	1.00094	2.0019	0.999307	3.00428	13.0164	5949.74	7984.84	7850.09	7.003	48.0332	6917.31	2.99872	1.00038	1.00068	4.00594	6.0055	7.00495	6842.31	3.98243	11.9086	22.7764	19.6626
LOC105665922	4.99434	2.9966	4.9951	3.99681	0	0	0	0	0	0	0	0	0	0	0	2.99735	6.99723	2.00079	2.00086	0	2.00038	0	0	0	0	0	0	13.791	0	7.9391	32.6792	13.7638
LOC105665923	0	0	0	0	0	4.99298	0	0	0	9.00478	35.0331	36.0341	0.999307	2.00285	2.00252	0	0	0	0	0	0	0	0	0	0	1.00092	0	0	0.995607	1.98477	6.93195	1.96626
LOC105665924	140.84	138.842	219.785	239.809	155.713	83.882	112.03	91.0305	113.05	143.076	145.137	137.13	53.9626	138.197	154.194	84.9249	165.934	176.069	99.0424	71.0491	111.021	90.9613	113.043	117.08	142.211	203.186	189.134	50.2386	100.556	183.592	207.958	141.571
LOC105665925	2.46394	1.145	7.5958	5.19094	0	1.22574	0	0	1.04365	4.42616	3.54067	4.52745	0	1.18395	12.3785	0	2.31192	7.06469	3.00129	3.2319	2.22726	3.21711	3.75698	2.57503	10.7693	8.96468	5.77555	0	1.99121	6.94671	5.94167	11.7975
LOC105665926	114.472	86.4784	55.0949	50.3136	40.9999	37.3861	26.878	34.1707	23.7682	52.7721	80.1733	42.9944	15.8499	48.6669	66.1173	36.8792	83.618	50.6149	19.8908	31.0246	39.5369	16.1371	25.3124	35.5272	57.4934	60.7425	65.1154	28.9434	14.398	31.7313	96.5744	63.6431
LOC105665927	548.379	521.408	751.263	1023.18	680.744	846.809	621.165	675.226	671.299	967.513	719.679	503.477	364.747	557.794	435.548	325.712	468.814	587.231	362.155	272.188	335.063	703.701	708.266	652.446	747.107	663.607	628.444	134.955	352.445	476.346	293.123	510.244
LOC105665928	5.01251	12.1296	4.01217	0.999674	2.99567	5.05535	2.99748	5.00358	6.00115	5.00496	35.0301	58.4266	0	0	8.04584	9.99478	8.03323	7.04656	7.04544	22.1871	5.05612	2.99985	6.00465	0	1.00185	2.0026	2.00221	21.6661	6.96748	49.5788	307.731	69.7325
LOC105665929	0	0.998866	0	0.999203	0	0	0	0	0	4.00212	22.0208	16.0152	0	2.00285	0	0	0.999604	0	1.00043	1.00069	0	0	1.00038	0	0	1.00092	2.00142	2.95521	1.99121	4.96194	6.93195	10.8144
LOC105665931	0	0	0.99902	0	1.99632	2.99579	6.00159	6.00201	7.00312	7.00372	8.00755	0	0	2.00285	0	0.999116	0	0	1.00043	3.00208	0	2.99872	6.00226	5.00342	4.00594	0	6.00425	0	4.97804	1.98477	8.91251	6.8819
LOC105665932	16.143	5.04469	3.98625	21.0948	8.84573	11.0953	1.01035	1.01042	0	0	3.03311	1.97121	2.9903	5.01568	6.06813	3.93521	18.0342	14.0619	17.8283	9.85354	8.94261	0	1.99551	3.03232	3.03475	5.05504	4.92685	0	0.980347	4.00958	4.00106	24.2015
LOC105665933	2.99661	0.998866	1.99804	0.999203	5.98895	0.998596	3.0008	0	0	0	0	0	0	0	6.00756	1.99823	4.99802	6.00237	10.0043	8.00554	1.00019	0.999575	0	0	0	0	1.00071	0	1.99121	0.992388	2.97084	10.8144
LOC105665934	268.695	266.697	369.637	362.711	370.317	405.43	198.053	210.07	213.095	805.427	293.277	289.274	211.853	453.646	718.904	240.787	358.858	361.142	586.251	860.595	304.057	182.922	175.066	209.143	356.528	311.285	365.258	35.4626	206.091	635.128	685.273	299.854
LOC105665935	250.716	245.721	278.727	196.843	118.781	128.819	297.079	316.106	343.153	261.139	240.227	266.252	133.907	261.372	180.227	202.821	235.907	311.123	205.088	216.149	189.036	357.848	283.106	293.2	289.429	341.312	356.252	65.0147	69.6925	134.965	177.26	243.816
LOC105665936	69408	78855.7	25530.6	44144.9	16443.2	18851.6	75741.5	134671	100643	38.0754	2309.96	80.7253	460488	38359.3	19843.9	42055.5	100813	27899.6	23793.2	19263.7	55585.3	110427	134917	127665	59254.3	172304	267.589	1.97014	2.98682	2.97716	69.938	33.8661
LOC105665938	276.687	262.702	262.742	144.884	146.729	149.789	182.048	180.06	194.086	251.133	281.265	282.267	75.9473	268.382	179.226	214.81	242.904	229.09	179.077	201.139	187.035	175.925	190.071	186.127	347.515	309.283	371.262	166.477	42.8111	52.5966	334.714	297.888
LOC105665939	0.998868	0	1.99804	0	0.998158	0.998596	389.103	44.0148	238.106	12.0064	83.0784	25.0237	0	3.00428	0	0	0.999604	1.00039	0	1.00069	0	19.9915	32.0121	305.209	4.00594	1.00092	12725	0	0.995607	0.992388	2.97084	0
LOC105665941	1.99774	0	4.9951	7.99362	0.998158	0.998596	131.035	76.0255	116.052	11.0058	58.0548	56.0531	25.982	5.00713	5.0063	0.999116	8.99644	5.00197	2.00086	10.0069	2.00038	82.9647	119.045	142.097	4.00594	27.0247	3.00212	0.985071	3.98243	3.96955	31.6889	3.93251
LOC105665943	90.897	69.9206	110.891	64.9482	125.768	68.9031	3.0008	2.00067	0	5.00265	14.0132	3.00285	0	9.01283	88.1108	101.91	178.929	124.049	152.065	79.0547	141.027	0.999575	0	1.00068	22.0327	3.00275	5.00354	0	0	3.96955	6.93195	2.94939
LOC105665944	140.84	120.863	75.9255	14.988	3.99263	15.9775	16.0042	21.007	6.00267	48.0255	77.0727	92.0873	18.9868	32.0456	9.01134	45.9593	83.9668	47.0185	16.0069	32.0222	45.0085	10.9953	17.0064	17.0116	36.0534	53.0486	47.0333	165.492	16.9253	27.7869	57.4362	60.954
LOC105665945	23.9728	29.966	22.9775	7.99362	14.9724	15.9775	60.0159	26.0087	43.0191	12.0064	7.00661	17.0161	18.9868	4.0057	22.0277	18.9832	37.985	9.00355	5.00214	27.0187	21.004	29.9872	30.0113	47.0321	1.00148	7.00641	4.00283	4.92536	0.995607	3.96955	43.5723	12.7807
LOC105665946	24.9717	16.9807	12.9873	13.9888	3.99263	10.9846	23.0061	10.0033	18.008	42.0223	27.0255	22.0209	4.99653	19.0271	18.0227	21.9806	21.9913	7.00276	13.0056	11.0076	14.0026	19.9915	17.0064	20.0137	27.0401	20.0183	27.0191	15.7611	3.98243	15.8782	48.5237	34.4095
LOC105665947	2.99661	2.9966	11.9882	49.9601	30.9429	43.9382	3.0008	6.00201	5.00223	30.0159	15.0142	17.0161	1.99861	13.0185	21.0265	12.9885	18.9925	23.0091	21.009	24.0166	10.0019	3.9983	8.00301	12.0082	19.0282	20.0183	38.0269	1.97014	1.99121	11.9086	8.91251	2.94939
LOC105665948	0	0	0	0	0	0	1.00026	0	1.00045	2.00106	1.00094	1.00095	0	0	0	0	0	1.00039	1.00043	0	3.00057	0.999575	1.00038	0	2.00297	6.0055	2.00142	0.985071	0.995607	2.97716	11.8833	0.983129
LOC105665949	984.884	1169.67	1540.49	3284.38	2772.88	1016.57	343.091	405.136	529.236	1173.62	465.439	371.352	262.818	356.507	2233.81	734.35	1175.54	1624.64	1119.48	1194.83	1217.23	364.845	345.13	337.231	449.666	422.387	546.386	6.8955	1938.45	9103.17	164.386	142.554
LOC105665950	4763.6	5668.57	9166.01	15340.8	8218.83	9551.57	3845.02	4189.4	6852.05	9311.94	4345.1	3821.62	2988.93	3842.47	36801.3	9155.9	9296.32	11680.6	17516.5	23959.6	10283.9	4027.29	4150.56	5922.05	4909.28	4296.93	5829.12	262.029	4161.64	12529.9	16613.9	16318
LOC105665951	514.417	456.482	756.258	466.628	507.064	298.58	668.177	617.207	605.269	478.254	443.418	485.46	303.789	487.694	429.54	330.707	514.796	575.227	672.288	647.448	444.084	595.747	579.218	520.356	398.591	739.677	577.408	40.8867	140.622	462.178	727.538	468.959
LOC105665952	254.952	210.653	270.083	581.957	371.923	366.226	138.085	67.8365	316.074	239.606	92.4969	162.372	79.7429	98.53	359.32	232.78	437.761	311.915	438.154	357.797	298.32	112.955	131.337	86.2673	177.734	361.929	412.027	0	76.3905	193.809	47.0634	26.5399
LOC105665953	2902.71	2619.03	3163.9	13514.2	9670.16	8134.56	5013.33	3996.34	4877.17	5144.73	3311.12	2855.71	2429.32	3015.29	3416.3	1944.28	3082.78	2790.1	2482.06	3130.16	1995.38	4064.27	4044.52	4243.9	2946.37	3458.17	3796.68	867.848	554.553	914.981	1268.55	3048.68
LOC105665954	481.454	401.544	464.544	397.683	259.521	312.56	309.082	280.094	313.139	435.231	411.388	379.36	292.797	504.719	424.534	349.691	540.786	496.195	554.237	490.339	341.064	258.89	304.114	273.187	490.727	528.484	541.383	59.1043	83.631	219.318	599.119	551.535
LOC105665955	23.0327	23.968	27.8964	81.421	29.8774	54.3093	57.8428	30.1366	48.3375	141.926	105.783	109.303	25.639	64.14	87.2104	37.1892	36.0303	22.1402	42.6223	66.7047	10.3944	25.3875	26.9653	32.9288	69.632	35.112	31.53	3.94029	11.671	27.3846	61.3708	172.491
LOC105665956	13.9841	18.1496	11.0922	7.99362	5.98895	3.02793	1.00026	0	3.00134	13.0865	10.0094	7.00664	2.99792	11.0157	13.0164	9.13027	25.1514	12.0047	2.00086	6.07947	15.0028	3.04625	2.01723	2.00137	3.00445	6.08989	19.0134	16.0127	3.98243	10.9163	20.7959	9.83129
LOC105665957	415.93	329.725	495.127	497.447	311.682	354.37	404.291	278.996	382.808	673.002	619.884	738.431	210.303	697.151	335.967	332.787	483.614	644.025	528.939	375.832	459.608	310.099	385.627	355.738	734.726	1017.71	936.907	135.663	76.1194	177.097	670.628	1023.15
LOC105665958	37.5936	73.1461	44.1827	76.5046	38.6738	23.67	45.6524	67.2784	86.5588	79.1261	91.2796	60.0121	59.8339	107.859	208.637	45.9715	102.463	49.7058	74.4074	97.8115	41.8371	79.5206	85.7759	103.146	128	96.9148	169.782	20.5075	33.3349	44.9276	188.429	221.694
LOC105665959	336.619	287.673	247.757	25.9793	21.9595	16.9761	43.0114	31.0104	45.02	32.017	40.0378	37.0351	22.9841	64.0912	25.0315	268.762	400.841	184.072	99.0424	148.102	197.037	54.9766	52.0196	68.0465	53.0787	85.0779	47.0333	615.67	61.7276	83.3606	854.611	662.629
LOC105665960	21.9751	14.983	30.9696	44.9641	18.965	26.9621	15.004	15.005	16.0071	45.0239	82.0774	88.0835	7.99446	15.0214	35.0441	22.9797	27.9889	28.011	34.0146	27.0187	17.0032	19.9915	17.0064	29.0198	24.0356	26.0238	28.0198	10.8358	12.383	22.539	68.8207	79.1984
LOC105665962	15.9819	14.983	10.9892	0.999203	0	0.998596	2.00053	1.00033	0	5.00265	11.0104	18.0171	1.99861	0	2.00252	10.9903	23.9905	4.00158	0	3.00208	6.00113	4.99787	4.00151	2.00137	1.00148	8.00733	0	13.791	2.98682	0.992388	28.7181	26.5445
LOC105665963	0	0	0	0	0	0	0	0	0	0	0	0	0	0	0	0	0	0	0	0	0	0	0	0	0	0	0	14.7761	20.9078	21.8325	44.5625	37.3589
LOC105665966	0	0	2.99706	95.9235	39.9263	272.617	6.00159	9.00302	2.00089	1998.06	3322.13	3675.48	3.99723	1.00143	1.00126	1.99823	0.999604	0	1.00043	4.00277	1.00019	0	0	0	0	1.00092	1.00071	0	0.995607	4.96194	207.958	0
LOC105665968	0	0	0	0	0	0	0	0	0	0	0	0	0	0	0	0	0	0	0	0	0	0	0	0	0	0	0	0.985071	0	0.992388	0	0
LOC105665970	0.998868	3.99546	5.99412	7.99362	4.99079	10.9846	4.00106	1.00033	3.00134	3.00159	1.00094	0	0.999307	0	25.0315	2.99735	6.99723	4.00158	8.00343	6.00415	3.00057	0.999575	3.00113	1.00068	0	1.00092	1.00071	0	24.8902	31.7564	26.7375	16.7132
LOC105665971	1.99774	0.998866	0	0	0	0	4.00106	3.00101	20.0089	13.0069	15.0142	12.0114	1.99861	14.02	0	0	2.99881	2.00079	0	2.00138	0	0.999575	11.0041	9.00615	3.00445	7.00641	1749.24	0	0	2.97716	1.98056	0
LOC105665972	0	0	0	1.99841	0	0	1133.3	135.045	142.063	20.0106	65.0614	289.274	0	20.0285	0	0	0	2.00079	0	0	0	152.935	54.0203	2492.7	41.0609	4.00366	4837.42	0	0	1.98477	4.95139	1.96626
LOC105665975	470.467	837.05	1478.55	1237.01	617.86	1137.4	44.0117	163.055	290.129	994.528	325.307	68.0645	61.957	51.0727	6086.66	1022.1	1282.49	1167.46	2310.99	3245.24	1851.35	84.9639	202.076	308.211	237.352	89.0815	113.08	19.7014	4568.54	7194.75	136.659	522.409
LOC105665976	2.77138	0	0	1.83034	0	9.69717	15.9646	9.71407	11.103	26.4606	91.6462	70.8173	43.571	22.5616	0	0	0	0	0	0	0	4.16001	40.2456	9.12385	43.0691	79.9387	0.912406	0	0	6.8835	40.9011	16.8243
LOC105665977	13.493	17.4342	23.4194	23.3819	6.67357	24.9309	63.5328	53.505	46.822	52.3952	47.3365	86.424	167.41	48.2604	23.2545	20.0399	11.8893	10.8111	13.3775	46.8336	10.5048	8.9592	44.228	30.1071	30.1312	57.4672	63.4358	16.6108	6.65651	53.0799	79.0096	76.4439
LOC105665978	355.557	461.53	414.055	230.809	208.331	158.422	45.6226	73.8958	70.4301	144.301	116.119	184.6	15.8535	214.476	533.125	235.776	585.075	484.059	335.282	460.229	413.547	46.8823	53.9579	53.5794	200.806	152.877	225.29	96.6963	124.184	89.5426	156.653	67.2615
LOC105665980	6.99208	12.2014	5.99412	15.9872	14.9724	22.9677	75.0199	95.0319	95.6369	595.316	739.453	199.189	41.9709	81.3654	16.0202	2.99735	5.99763	3.00118	5.00214	6.00415	7.00132	122.948	1152.43	188.657	58.0861	126.115	165.406	0	15.9297	32.7488	34.6598	19.6626
LOC105665981	11.9864	4.99433	14.9853	6.99442	17.9669	22.9677	1.00026	0	0	11.0058	7.00661	8.00759	0	9.01283	33.0416	10.9903	2.99881	20.0079	27.0116	24.0166	10.0019	0	0	0	7.01039	2.00183	15.0106	0.985071	1.99121	7.9391	158.445	261.512
LOC105665982	30.9649	30.9648	38.9618	138.889	80.8508	214.698	94.0249	77.0258	131.058	250.133	304.287	342.324	51.964	95.1354	78.0982	28.9744	51.9794	30.0118	71.0304	64.0443	28.0053	74.9681	89.0335	109.075	78.1158	98.0898	135.095	24.6268	14.9341	46.6422	226.774	221.204
LOC105665983	3644.87	3423.11	3593.48	2073.35	1453.32	1495.9	2212.59	2292.77	2608.16	2228.18	1948.84	2254.14	1509.95	2629.74	2260.84	2060.18	3458.63	2493.98	1928.83	1883.3	2280.43	1990.15	2565.97	2583.77	2738.06	3186.92	3224.28	2208.53	577.452	1804.16	2932.22	3101.77
LOC105665984	22.974	16.9807	21.9784	45.9633	23.9558	78.889	27.0072	19.0064	32.0142	142.075	126.119	152.144	8.99376	65.0927	60.0756	28.9744	18.9925	17.0067	24.0103	23.0159	14.0026	19.9915	28.0105	27.0185	98.1455	73.0669	114.081	9.85071	2.98682	112.14	105.96	30.477
LOC105665985	118.865	125.857	143.859	139.888	86.8398	146.794	25.0066	60.0201	56.0249	79.0419	27.0255	47.0446	17.9875	41.0585	94.1184	104.907	115.954	102.04	155.066	155.107	121.023	35.9847	57.0215	54.0369	59.0876	64.0587	44.0311	99.4922	92.5914	618.258	611.002	436.509
LOC105665986	2347.61	2193.43	2796.1	1624.11	1215.31	1305.59	1650.38	1421.99	1542.97	1884.97	1708.4	1948.94	1353.97	2157.17	2468.88	1622.82	2507.56	2389.66	1940.09	1959.38	1945.73	1456.61	1701.78	1645.68	1931.23	2522.38	2272.5	797.664	617.492	1993.86	3018.23	2459.8
LOC105665987	14.1724	12.1239	11.2646	15.4633	12.5399	16.2613	3.41086	1.46103	9.96547	19.8627	37.6035	28.2701	11.2747	34.8316	13.1153	10.2325	10.3212	17.3829	20.8995	40.4393	7.90376	14.3977	13.6614	18.6666	29.933	31.5544	44.3383	7.88057	21.9033	15.4313	4.95139	8.84816
LOC105665988	4.99434	7.99093	7.99216	8.99283	5.98895	2.99579	6.00159	5.00168	6.00267	35.0186	54.051	16.0152	10.9924	19.0271	6.00756	2.99735	14.9941	4.00158	8.00343	10.0069	4.00075	5.99745	9.00339	5.00342	11.0163	26.0238	22.0156	0	3.98243	4.96194	28.7181	4.91564
LOC105665989	13.3531	15.4073	6.88328	35.4062	47.8845	36.3676	11.8146	9.84621	19.5468	53.1799	77.8324	92.6111	8.22088	13.3872	34.995	14.3838	16.4467	16.7395	15.4314	39.7656	6.89133	10.2789	16.7392	16.7444	22.6853	16.7483	16.4648	15.5136	24.4992	44.6924	69.5346	66.7702
LOC105665990	5300.99	4914.42	3423.64	11.9904	11.9779	11.9832	121.032	100.034	275.122	558.296	694.655	835.792	76.9466	421.6	41.0516	2888.44	5424.85	1636.64	432.185	428.296	2290.43	127.946	156.059	128.088	364.54	505.463	552.39	6047.35	5.97364	6.94671	27.7278	29.4939
LOC105665991	5301.99	3589.93	5691.42	7779.79	9315.81	6775.47	7.00186	21.007	12.0053	19.0101	12.0113	3.00285	1.99861	4.0057	1125.42	4984.59	6602.39	2017.8	8252.53	4716.26	4845.91	9.99575	7.00263	5.00342	0	7.00641	3.00212	0	0	0	24.757	32.4432
LOC105665993	27.7517	32.5576	28.7472	78.3996	56.4543	96.1134	58.5585	44.8342	71.4852	47.8986	84.4212	35.7605	17.3038	33.661	48.9534	18.8361	23.418	34.6453	21.8389	26.5014	15.2816	31.7388	53.6019	68.5123	21.4219	30.7881	45.676	29.3233	46.6495	134.909	252.53	166.813
LOC105665994	41.9525	33.9614	43.9569	16.9865	12.9761	19.9719	10.0026	12.004	7.00312	7.00372	5.00472	1.00095	10.9924	3.00428	62.0781	46.9584	68.9727	58.0229	89.0381	120.083	43.0081	11.9949	8.00301	6.0041	3.00445	10.0092	9.00637	9.85071	8.96046	30.764	125.765	182.862
LOC105665995	0	0	0	0.999203	0	0	1.00026	0	0	0	0	0	3.99723	0	1.00126	0	0.999604	0	0	0	0	0	0	0	0	0	11.0078	0	0	0.992388	0.990279	0
LOC105665996	149.333	145.53	164.801	123.498	72.4467	69.1565	35.725	45.4188	44.4661	119.323	91.8306	70.8437	36.8341	44.9129	75.0201	83.2026	156.196	121.533	147.156	101.145	100.643	24.7909	49.4031	59.5339	24.6672	97.7942	49.849	4.85612	22.451	42.166	147.03	85.5166
LOC105665997	468.178	481.035	374.386	164.29	100.282	133.272	170.463	181.565	181.585	267.06	261.827	270.377	97.0908	273.714	272.599	324.285	488.8	286.249	280.918	291.676	296.869	160.083	175.164	174.149	281.214	337.693	355.786	248.209	57.401	139.86	289.055	203.634
LOC105665998	21.9141	16.4945	34.8493	60.2481	44.6859	30.5317	4.05042	5.60788	6.75192	21.9887	22.8574	26.5949	13.4885	29.4448	56.1371	12.5482	22.8403	49.6516	43.3879	13.5072	24.8713	11.411	9.45204	2.70141	15.5526	17.9113	20.2611	2.65927	29.9335	35.0232	95.5777	13.7775
LOC105665999	857.029	899.979	834.182	498.602	287.469	282.603	477.127	460.154	416.185	694.368	605.571	636.603	295.795	694.989	676.851	605.464	1079.57	663.261	483.207	593.41	612.115	364.845	520.196	456.312	720.067	799.732	806.57	529.968	170.249	1076.74	656.555	574.147
LOC105666000	1029	1205.73	1460.61	1844.82	1369.73	1589.23	109.078	102.839	144.495	133.609	64.5674	110.657	60.0792	91.8989	3208.03	2111.23	2426.03	2841.41	4596.81	4022.95	1323.01	217.38	235.384	207.678	73.3376	138.518	166.315	47.0862	793.6	2693.29	155.363	31.7792
LOC105666001	0	0.785915	0	0	0	0	0	0	0	0	0	0	0	0	0	0	0	0	0	0	0	0	0	0	0	0	0	0.775062	1.17435	0	3.50421	1.15964
LOC105666002	93.8936	103.882	172.831	347.723	142.737	230.676	88.0233	158.053	247.11	365.194	260.245	256.243	37.9737	221.315	228.287	113.899	164.935	160.063	191.082	157.109	168.032	76.9673	198.075	257.176	249.37	259.237	304.215	30.5372	129.429	321.534	836.785	1383.26
LOC105666003	2804.82	2502.16	3191.87	1096.8	917.307	988.691	1454.17	950.189	1066.21	1710.68	1807.03	1995.79	3256.31	2830.93	1204.49	1392.76	1819.28	3182.25	1673.72	2320.61	1655.31	1582.05	2111.61	1441.8	1557.81	3787.68	1949.22	11.8209	363.397	268.913	768.456	1335.95
LOC105666004	389.89	320.433	287.104	13.3076	6.13555	0	14.8326	19.7782	34.8478	26.6506	30.7661	40.5701	2.96368	5.12969	17.8168	302.247	441.719	190.871	84.5999	66.6378	200.307	16.3847	16.8121	11.8711	3.96018	7.17792	9.22682	324.499	0	6.86737	4.89484	4.02878
LOC105666006	10.9876	8.9898	3.99608	11.3046	3.90269	4.99298	2.5818	5.00168	4.84722	13.0069	23.6613	6.00569	6.88494	5.53388	3.00378	7.99293	12.4911	1.26638	7.73958	6.00415	4.00075	0	4.00151	12.3304	10.6099	3.00275	1.00071	8.29803	4.97804	6.32908	46.8128	27.5654
LOC105666007	0	0	0.99902	0.999203	0.998158	0	1.00026	1.00033	1.00045	3.00159	10.0094	3.00285	0.999307	0	0	0	0	0	3.00129	2.00138	0	0.999575	0	0	1.00148	4.00366	0	0	0	0	3.96111	2.94939
LOC105666008	47.9457	58.9331	5.99412	0	0	0.998596	0	0	0	0	0	0	0	0	1.00126	14.9867	28.9885	0	0	0	11.0021	0	0	0	0	0	1.00071	25.6119	1.99121	6.94671	11.8833	36.3758
LOC105666009	36.9581	40.9535	40.9598	42.9657	25.9521	33.9522	37.0098	20.0067	45.02	59.0313	54.051	58.055	16.9882	41.0585	52.0655	44.9602	69.9723	44.0173	45.0193	58.0401	40.0076	25.9889	24.009	31.0212	45.0668	62.0568	99.07	56.1491	16.9253	47.6346	143.59	85.5322
LOC105666010	56.7236	48.3191	32.6019	4.20316	0	1.05015	716.842	35.7674	6.31258	281.825	164.211	75.6757	1.0509	0	0	24.5222	43.4278	48.394	2.72827	9.4712	34.9009	131.571	6.31214	289.691	4.6689	1.05259	2127.73	72.6588	0	3.70119	6.24843	2.06777
LOC105666011	22.1854	28.9664	14.5847	7.2937	10.7218	7.28927	18.3886	10.501	23.3857	21.6971	12.629	22.8475	10.7425	26.1538	15.531	12.185	20.1325	13.4322	10.7462	18.8107	14.7108	8.05275	9.42255	14.7798	20.5177	32.4141	30.0787	9.01031	8.02079	6.05149	67.0536	134.382
LOC105666013	43.5512	31.6735	15.0587	3.01228	4.01217	2.00697	2.01032	4.02093	2.01068	42.6322	75.632	99.1861	1.0042	18.8544	1.00616	23.0921	52.498	14.0741	9.04792	4.02236	13.0661	0	4.95647	1.00558	13.083	10.0581	15.866	25.3793	1.00048	2.99173	5.88773	12.8432
LOC105666015	10.3605	15.6155	14.1302	17.9015	19.7652	32.7517	4.71592	2.14234	9.43355	21.699	26.4271	18.603	4.37	15.7602	17.014	6.94971	23.7903	26.9146	22.1223	41.7027	8.74771	1.215	4.37468	5.47003	19.7079	16.0517	50.5485	16.6723	5.44228	25.8334	58.7397	73.0432
LOC105666016	148.649	130.384	149.839	322.164	229.58	226.876	121.582	152.647	229.769	537.837	399.54	264.631	61.803	168.914	265.925	160.58	186.179	167.014	229.368	340.716	160.979	129.447	188.251	177.653	174.063	248.576	239.861	19.0233	55.3244	89.7461	581.272	542.779
LOC105666018	0	0	0	20.9833	6.98711	28.9593	1.00026	2.00067	1.00045	42.0223	56.0529	51.0484	0	0	0	0	0	1.00039	1.00043	0	0	0.999575	1.00038	2.00137	1.00148	1.00092	1.00071	0.985071	0	0.992388	31.6889	1.96626
LOC105666019	0	0	0	0	0	0	0	0	0	0	0	0	0	0	0	0	0	0	0	0	0	0	0	0	0	0	0	0	0.995607	0	8.91251	2.94939
LOC105666020	1620.79	1523.49	543.131	0	3.01705	1.50291	1.50543	0	1.51202	0	1.24716	2.26912	1.51026	1.5135	4.53964	1115.84	1450.27	469.867	61.7325	467.949	648.788	0	0	1.50605	1.50726	1.5064	0	3584.47	0	13.4421	159.9	56.5244
LOC105666021	391.556	416.527	343.663	450.64	380.298	757.934	1184.31	887.297	875.389	3268.73	1998.89	2038.93	341.763	2751.92	1715.16	376.667	392.844	313.123	551.236	877.607	288.054	709.698	828.312	725.496	3321.92	2628.41	4792.39	118.209	71.6837	223.287	1924.11	895.63
LOC105666023	0	2.9966	0	0	0	0	0	0	0	1.00053	8.00755	1.00095	0	0	2.00252	0.999116	1.99921	0	1.00043	1.00069	0	0	0	0	0	2.00183	0	5.91043	1.99121	2.97716	27.7278	13.7638
LOC105666024	322.634	222.244	76.9246	5.99522	4.99079	3.04253	2.00053	5.00168	4.00178	15.7234	7.00661	8.00759	5.69232	14.0745	21.0265	106.053	223.557	33.013	28.8895	17.7529	378.932	9.80841	15.0056	19.251	18.2964	15.0137	25.0177	372.22	31.5869	140.462	392.116	173.031
LOC105666025	3113.47	2823.8	3002.06	1315.95	814.497	899.735	2502.66	2659.89	3175.41	2318.23	2403.27	2429.3	2398.34	3057.35	1489.87	1745.46	2237.11	2140.84	1446.62	1289.89	1489.28	2366.99	2568.97	2776.9	3383.01	3310.03	3124.21	765.4	385.3	387.031	1049.69	2951.35
LOC105666026	24.6639	26.3826	29.9684	32.9803	33.99	58.432	53.7647	33.1286	87.0747	57.3197	28.4773	32.637	27.8922	32.9759	53.3521	38.4019	47.4997	38.9198	64.0889	100.668	18.0063	42.0685	44.5473	52.3753	15.5131	49.4431	41.5581	6.35731	2.24106	33.1809	116.177	59.0761
LOC105666027	1508.71	1449.54	1504.21	870.021	616.064	577.295	844.877	661.248	1010.15	1211.44	1089.38	1130.13	654.648	1172.1	1241.66	1192.41	1635.21	1314.29	1068.56	1211.81	1120.89	757.851	975.331	986.3	1187.6	1489.38	1410.54	729.008	301.181	664.324	2830.75	2515.64
LOC105666028	18.9785	11.9864	9.33457	13.9888	10.9797	14.9789	10.0026	12.004	7.00312	19.0101	26.4098	25.0237	12.4913	27.6637	30.6455	9.99116	23.1632	14.0055	15.0064	27.5477	8.00151	20.9911	13.0049	18.5143	35.0269	23.4072	26.2899	8.86564	3.98243	6.94671	22.866	31.6384
LOC105666029	39.9547	28.9671	25.9745	18.9849	13.9742	11.9832	7.00186	3.00101	8.00356	9.00478	13.0123	14.0133	10.9924	13.0185	14.0176	29.9735	25.9897	24.0095	17.0073	21.0145	22.0041	5.99745	9.00339	8.00547	10.0148	25.0229	22.0156	16.7462	5.97364	2.97716	49.5139	17.6963
LOC105666030	844.044	767.129	880.137	801.361	559.967	756.936	591.157	585.196	629.28	882.468	769.726	741.703	541.624	808.15	684.862	557.507	811.679	807.318	678.29	630.436	596.112	553.764	650.245	581.397	916.358	1033.95	860.608	241.343	203.104	241.15	705.078	859.255
LOC105666031	188.786	173.803	154.848	186.851	124.77	132.813	94.0249	100.034	134.06	145.077	152.143	126.12	66.9536	192.274	188.237	122.891	225.911	151.06	126.054	176.122	125.024	106.954	109.041	135.092	216.321	187.171	237.168	103.433	48.7847	237.181	430.771	378.505
LOC105666032	208.43	179.448	197.286	129.483	77.2216	109.059	123.052	116.979	108.725	173.513	174.27	177.231	97.469	149.885	122.136	159.56	219.094	180.106	139.4	147.722	128.948	91.9349	120.812	124.903	175.645	252.17	210.542	82.2449	34.7956	60.9781	130.17	75.1314
LOC105666033	351.961	352.599	75.8007	172.544	93.6395	118.069	7.1784	7.25587	8.29408	68.2237	15.4708	4.12273	4.08453	9.26857	55.8436	196.934	155.222	166.312	19.5633	45.4199	191.499	7.18841	10.4057	11.4076	7.2838	12.3224	17.5385	241.337	159.297	360.671	26.7375	25.5614
LOC105666034	225.744	190.784	219.785	122.902	73.8637	112.841	193.051	148.05	193.086	219.116	494.466	449.426	116.919	116.165	267.336	203.82	230.909	312.123	343.147	252.174	199.037	199.915	153.058	170.116	100.148	142.13	87.0615	32.5074	50.1064	127.857	97.0473	143
LOC105666035	293.027	314.934	320.284	325.367	257.537	293.301	394.022	302.244	305.648	264.512	293.536	273.088	248.048	324.737	826.727	274.656	449.377	272.92	351.285	495.825	258.299	358.542	407.82	415.397	348.936	406.721	405.973	248.04	62.7587	138.736	370.595	1083.27
LOC105666036	142.838	102.883	131.871	129.896	79.8526	119.832	82.0217	72.0241	113.05	149.079	161.152	123.117	72.9494	143.204	271.341	120.893	175.93	150.059	146.062	134.093	123.023	75.9677	133.05	94.0643	141.209	156.143	212.15	47.5582	35.9664	43.9213	230.699	236.987
LOC105666038	1.99774	2.9966	0.99902	360.712	239.558	815.853	6769.8	10513.5	17557.8	3590.91	3386.19	3701.51	2643.17	4895.97	36.0453	11.9894	14.9941	16.0063	20.0086	180.125	5.00094	10437.6	10366.9	9047.18	4885.24	3621.32	6440.55	0	0	43.6651	1331.92	17.6963
LOC105666039	302.657	113.871	279.726	493.606	295.455	230.676	3211.85	4806.61	2452.09	738.392	867.819	430.408	8493.11	1716.44	72.0907	173.846	219.913	188.074	1040.44	410.284	192.036	3412.55	2789.05	2603.78	834.236	3553.25	200.142	0.985071	0	55.5737	10229.6	15.7301
LOC105666040	14.983	13.9841	7.99216	1190.05	1490.25	805.867	14.0037	18.006	8.00356	168.089	77.0727	57.0541	9.99307	3.00428	11.0139	9.99116	5.99763	7.00276	24.0103	27.0187	3.00057	14.9936	12.0045	10.0068	2.00297	5.00458	2.00142	0	0.995607	602.379	256627	374.572
LOC105666041	0	0	0	0	0	0	0	0	0	1.00053	2.00189	1.00095	0.999307	0	2.00252	0.999116	0	1.00039	1.00043	1.00069	0	0	0	1.00068	1.00148	0	0	0	0	3.96955	5.94167	0
LOC105666042	1108.74	968.9	757.257	145.884	105.805	102.855	111.029	142.048	184.082	207.11	233.22	205.194	99.9307	206.294	216.272	507.551	1048.59	363.143	175.075	143.099	483.091	126.946	169.064	164.112	226.335	280.257	260.184	780.177	31.8594	48.627	200.036	166.149
LOC105666043	271.414	256.938	279.805	105.305	67.0454	80.1926	100.392	111.609	126.68	178.175	211.039	215.417	90.8148	147.334	105.425	144.412	218.181	188.22	113.382	121.933	160.52	98.7181	128.48	72.4857	197.19	159.472	163.586	85.1821	53.2191	136.655	143.836	147.617
LOC105666046	33.9615	37.9569	33.8832	30.9753	44.9171	35.8242	21.0056	26.0087	32.0142	50.8598	58.7213	50.6966	22.9841	37.6799	49.0617	27.9752	48.9806	32.0126	34.0146	51.0353	28.0053	22.8046	41.0154	39.0267	47.5064	60.2454	62.6697	65.3039	43.8768	536.883	527.992	284.197
LOC105666047	7511.49	6934.13	8687.48	7139.3	5689.5	5637.07	6539.73	6494.18	6294.8	6426.41	5944.61	5792.49	5800.98	6468.21	7337.23	4740.81	7579	7840.09	6706.87	6430.45	5349.01	5867.51	6215.34	6368.35	6026.93	8113.43	7807.52	1732.74	2493.99	8430.33	6672.5	6479.8
LOC105666049	648.587	518.098	496.843	191.089	152.688	131.45	244.102	209.453	275.488	403.951	336.545	399.354	137.253	346.624	381.474	367.786	647.533	292.763	270.5	313.922	351.389	231.428	240.161	233.607	471.874	521.258	596.179	458.16	61.0363	198.863	637.25	518.551
LOC105666050	0	0	0	0	0	0	0	0	0	0	1.29678	0	0	0	1.59947	0	1.73096	0.731929	0	0	0	0	0.765473	0	0.833511	0.598008	0	0	0	0	69.1094	0
LOC105666051	100.038	93.2046	103.17	120.449	86.697	113.299	165.483	180.542	253.212	288.39	607.36	411.985	144.785	405.923	218.513	102.597	142.481	100.734	44.8239	158.911	61.8322	166.769	263.898	253.811	367.866	454.322	510.345	196.175	201.668	641.009	2594.23	943.552
LOC105666052	74.9151	67.9229	62.9383	63.949	67.8748	113.84	42.0111	33.0111	46.0205	93.0494	168.159	137.13	31.9778	100.143	97.1222	51.954	69.9723	73.0288	65.0278	147.102	53.01	32.986	51.0192	47.0321	121.18	112.103	107.076	11.8209	28.8726	47.6346	227.764	184.828
LOC105666053	30.924	22.7535	51.8511	29.2643	2.70009	8.2359	52.1756	30.42	23.7772	30.0969	59.8601	75.0263	25.6735	29.7233	24.5234	23.2506	31.4446	36.5876	61.0237	35.7612	23.8685	24.4647	17.2435	18.254	18.0251	30.0989	11.9404	16.4988	6.95686	7.53528	210.961	121.198
LOC105666054	169.808	120.863	121.88	2.99761	2.99447	2.99579	6.00159	9.00302	3.00134	34.0181	95.0897	105.1	2.99792	3.00428	18.0227	189.832	243.903	96.0378	89.0381	36.0249	107.02	0	4.00151	2.00137	3.00445	2.00183	4.00283	136.925	0	3.96955	10.8931	2.94939
LOC105666055	63.7276	68.7834	80.6125	120.098	83.0455	127.977	70.8806	79.3439	104.223	121.525	202.104	223.401	105.834	96.4043	109.045	55.0564	117.048	65.1424	96.153	64.9397	76.0725	59.3609	96.8249	101.512	92.9307	123.78	82.0842	13.9102	56.7355	162.401	276.282	203.115
LOC105666056	1158.69	1028.83	1175.85	657.476	499.079	374.473	969.257	1065.36	963.429	639.339	540.51	617.585	1177.18	986.404	705.888	605.464	1056.58	881.347	429.184	442.306	664.125	1108.53	1100.41	952.651	856.269	1431.31	783.554	329.014	245.915	563.676	916.998	747.178
LOC105666057	0	0	0	11.9904	1.99632	18.9733	3.0008	14.0047	1.00045	679.361	1622.53	1740.65	4.99653	1.00143	0	0	0.999604	0	0	0	1.00019	1.99915	2.00075	4.00274	4.00594	11.0101	3.00212	0	0	8.93149	64.3681	1.96626
LOC105666058	0	0	0	15.9872	4.99079	29.9579	0	4.00134	0	211.112	280.264	320.303	0	0	0	0	0	0	0	0	0	0	0	0	0	0	0	0	0	0.992388	31.6889	0.983129
LOC105666059	0.998868	3.99546	3.99608	5.99522	3.99263	2.99579	5.00133	4.00134	8.00356	15.008	14.0132	24.0228	7.99446	12.0171	9.01134	3.99646	6.99723	9.00355	5.00214	2.00138	7.00132	5.99745	9.00339	14.0096	8.01187	11.0101	23.0163	2.95521	0	2.97716	57.4362	37.3589
LOC105666060	711.194	816.074	433.575	68.945	32.9392	116.836	3.0008	3.00101	8.00356	30.0159	25.0236	22.0209	2.99792	20.0285	20.0252	197.825	527.791	193.076	24.0103	48.0332	236.044	2.99872	7.00263	7.00479	15.0223	22.0202	24.017	356.596	10.9517	43.6651	67.3389	18.6794
LOC105666061	351.602	375.574	198.805	11.9904	4.99079	20.9705	3.0008	3.00101	2.00089	5.00265	4.00378	4.00379	1.99861	5.00713	4.00504	142.874	346.863	127.05	8.00343	24.0166	196.037	1.99915	5.00188	3.00205	7.01039	9.00825	5.00354	125.104	5.97364	13.8934	15.8445	8.84816
LOC105666062	0	0	2.99706	1.99841	0	0.998596	1.00026	3.00101	2.00089	74.0393	273.258	379.36	0	2.00285	2.00252	0.999116	0.999604	0	4.00171	1.00069	0	0	1.00038	0	1.00148	0	1.00071	0.985071	0.995607	2.97716	30.6986	5.89877
LOC105666065	1.92592	3.38366	1.07988	1.43409	0	7.1382	0	0	1.00045	2.66511	2.50574	2.69028	0	0	5.57552	0	4.58268	2.42758	6.20084	10.2286	4.75703	0	0	3.80763	1.07188	6.7179	3.85053	9.8003	2.06529	5.72763	13.2762	30.9073
LOC105666066	56.4467	69.0359	88.0252	212.679	103.598	238.332	24.4767	11.7244	25.4732	51.9045	34.3545	36.7968	11.8904	31.9604	305.87	52.6476	148.659	116.296	231.218	154.875	67.7625	11.8936	15.3041	20.1275	32.5135	43.4146	56.0055	10.2176	96.1934	468.555	94.2641	76.8722
LOC105666067	25.0761	27.1977	16.4583	5.82136	2.7104	17.4287	4.48015	0	3.86795	0	7.77259	11.6013	1.96723	13.5673	50.5525	27.7147	21.289	11.6663	7.78897	45.0071	11.6204	5.81314	13.5515	1.92335	11.6727	16.2233	5.81488	48.5362	38.3481	114.639	663.95	268.173
LOC105666068	8.98981	9.98866	6.99314	17.9856	11.9779	15.9775	10.0026	16.0054	9.00401	13.0069	38.0359	35.0332	12.991	3.00428	24.0302	13.9876	17.9929	16.0063	21.009	30.0208	9.0017	13.994	10.0038	20.0137	43.0638	10.0092	29.0205	7.88057	4.97804	1.98477	10.8931	16.7132
LOC105666069	0	0	0	0	0	0	0	0	1.00045	0	1.00094	0	0	0	0	1.86517	2.36112	0	0	1.00069	0	0	0	0	2.62929	0	0	0	0	0	0	3.93251
LOC105666070	7.99095	15.9819	1.99804	3.99681	2.99447	0	3.0008	4.00134	4.00178	7.00372	6.00566	3.00285	2.99792	7.00998	42.0529	2.99735	13.9945	20.0079	1.00043	9.00623	7.00132	4.99787	10.0038	6.0041	6.00891	4.00366	0	0	1.99121	0	17.825	17.6963
LOC105666072	7.50453	1.76799	9.65015	3.61513	2.65015	4.28713	1.07357	1.07365	1.07377	0	8.59443	1.07431	1.07255	17.1971	12.8957	20.3746	19.3116	7.51599	71.489	14.766	7.05302	0	1.07369	0	0	10.864	0	0.871772	0	8.52096	24.4457	2.11036
LOC105666075	1.99774	3.99546	0.99902	1.99841	0.998158	3.99438	2.00053	5.00168	7.00312	1.00053	3.00283	4.00379	0	0	1.00126	2.99735	1.99921	2.00079	1.00043	8.00554	1.00019	5.99745	0	1.00068	1.00148	1.00092	3.00212	0.985071	0.995607	0.992388	0.990279	1.96626
LOC105666076	0	0	0	0.999203	0	1.99719	39.0103	13.0044	27.012	133.071	118.111	93.0882	41.9709	66.0941	1.00126	0.999116	2.99881	4.00158	1.00043	3.00208	0	57.9753	77.029	58.0397	39.0579	83.0761	78.0552	0	0	7.9391	0.990279	0
LOC105666077	0	0	0	1.99841	1.99632	3.99438	4904.3	2068.69	1.00045	35.0186	10.0094	89.0844	0.999307	10.0143	0	0	0	0	0	0	0	356.848	1358.51	3346.29	5.00742	3.00275	33.0234	0	0	6.94671	10.8931	5.89877
LOC105666078	0	0	0	3.99681	0	35.9494	2362.63	679.228	1052.47	92.0488	426.402	314.298	126.912	120.171	0	0	0.999604	0	0	0	0	679.711	939.354	2407.64	247.367	683.626	11569.2	0	0	4.96194	7.92223	8.84816
LOC105666079	0	0	0	9.99203	2.99447	7.98876	9.00239	3.00101	35.0156	33.0175	17.016	15.0142	0.999307	19.0271	0	0	0	0	0	0	0	1.99915	2.00075	13.0089	52.0772	7.00641	2793.97	0	0	2.97716	2.97084	0
LOC105666080	0	0	2.99706	13.9888	12.9761	56.92	3757	2512.84	861.383	86.0457	69.0652	269.255	41.9709	73.1041	0	0.999116	0.999604	1.00039	0	0	1.00019	804.658	1084.41	2347.6	50.0742	104.095	1928.36	0	0	6.94671	10.8931	1.96626
LOC105666081	0	0	0	0	0	0.998596	9.00239	12.004	10.0045	3.00159	32.0302	40.0379	4.99653	95.1354	0	0	0.999604	0	0	0	0	5.99745	9.00339	9.00615	439.652	30.0275	810.573	1.97014	0	0.992388	18.8153	3.93251
LOC105666082	0	0	0	0.999203	0	0	1.00026	3.00101	13.0058	1.00053	6.00566	2.0019	0	5.00713	1.00126	0	0	0	0	0	0	0	7.00263	7.00479	1.00148	1.00092	312.221	0	0	8.93149	5.94167	6.8819
LOC105666083	0	0	0	0	0	0.998596	1.00026	1.00033	0	0	2.00189	5.00474	0	7.00998	0	0	0	0	0	0	0	0	0	2.00137	8.01187	9.00825	34.0241	0	0	0.992388	0	1.96626
LOC105666085	9.98868	10.9875	1.99804	7.99362	11.9779	13.9803	1.00026	1.00033	3.00134	4.00212	4.00378	7.00664	1.99861	6.00855	6.00756	12.9885	6.99723	5.00197	21.009	23.0159	5.00094	0.999575	5.00188	4.00274	4.00594	19.0174	2.00142	17.7313	6.96925	32.7488	293.123	113.06
LOC105666086	135.501	131.07	112.978	315.903	268.879	329.256	74.0237	83.2028	85.0283	255.267	143.811	126.245	69.6614	128.866	116.189	158.591	195.393	235.234	174.685	106.873	146.501	111.028	84.5038	106.904	149.282	227.72	246.564	235.083	161.045	474.064	1150.78	775.403
LOC105666087	109.843	80.4932	146.013	7.36904	4.61529	17.3833	1.84422	1.15627	1.84455	8.30119	8.79875	5.53644	0	1.15752	33.2289	171.506	202.903	14.3964	48.3257	25.5797	20.1056	0.921473	2.76664	2.76749	1.15759	1.15694	4.6271	81.4553	34.6961	58.3451	480.898	155.833
LOC105666088	3.99547	0.998866	5.99412	10.9912	8.98342	10.9846	0	0	6.00267	4.00212	4.00378	9.00854	1.99861	2.00285	5.0063	7.99293	7.99683	6.00237	5.00214	6.00415	6.00113	0.999575	2.00075	4.00274	2.00297	3.00275	6.00425	0	9.95607	25.8021	51.4945	54.0721
LOC105666089	209.762	159.819	226.778	242.806	144.733	219.691	168.045	156.052	227.101	142.075	109.103	101.096	71.9501	77.1098	181.228	185.836	194.923	218.086	233.1	199.138	143.027	208.911	184.069	182.125	108.16	124.114	109.077	36.4476	38.8287	58.5509	142.6	362.774
LOC105666090	109.876	87.9002	213.79	369.705	115.786	326.541	594.158	540.181	773.344	1032.55	689.651	527.5	322.776	602.858	66.0831	85.924	101.96	225.089	161.069	156.108	103.019	535.772	663.25	572.391	675	570.522	810.573	4.92536	106.53	52.5966	45.5528	174.997
LOC105666091	0	1.24749	1.24768	37.3522	26.6522	24.943	1366.95	1510.36	1748	1081.14	555.113	1240.09	313.417	180.937	2.50096	2.4956	3.74524	2.4988	3.74832	6.24885	2.49828	650.733	743.911	2550.75	137.584	306.262	4479.27	0	1.24342	9.91519	304.105	49.8446
LOC105666092	1314.51	1213.62	1037.98	769.386	654.792	751.942	584.155	516.173	525.234	552.293	522.493	557.528	383.734	532.758	1022.29	975.137	1592.37	812.32	799.342	1054.73	858.162	411.825	542.204	568.388	488.724	669.613	589.417	958.475	186.179	1036.05	1200.22	1344.92
LOC105666094	0	0	0	11.9904	8.98342	42.9396	4.00106	1.00033	6.00267	239.127	269.254	281.267	0.999307	5.00713	2.00252	0.999116	0	0	2.00086	3.00208	1.00019	3.9983	2.00075	15.0103	10.0148	7.00641	24.017	0	0	1.98477	13.8639	1.96626
LOC105666096	0.998868	3.99546	0.99902	16.9865	11.9779	43.9382	12.0032	11.0037	17.0076	7.00372	15.0142	10.0095	4.99653	16.0228	27.034	3.99646	3.99842	9.00355	6.00257	14.0097	5.00094	5.99745	14.0053	20.0137	10.0148	15.0137	6.00425	2.95521	27.877	89.3149	97.0473	31.4601
LOC105666097	4704.23	4396.59	5913.88	7513.92	5124.64	6335.49	4864.77	5480.07	6394.79	6077.38	4706.36	5609.55	3042.47	5832.9	8562.18	3632.3	4947.68	4635	5497.19	5228.73	3796.9	5145.18	6121.74	6606.41	5213.34	7765.04	7778.38	1185.49	1365.28	5745.61	4638.55	6498.33
LOC105666098	0	0	0	0	0	0	0	0	0	0	0	0	0	0	0	0	0	0	0	0	0	0	0	0	0	0	0	8.86564	2.98682	2.97716	24.7752	27.5276
LOC105666099	0	0	0	0.999203	0	0.998596	0	0	0	0	0	0	0	0	0	0	0	1.00039	0	0	0	0.999575	0	0	0	0	0	0	2.98682	4.96194	10.8931	4.91564
LOC105666100	0	0.998866	0	0.999203	0.998158	0	0	0	0	0	0	0	0	0	1.00126	0.999116	0	0	0	0	1.00019	0	0	0	0	2.00183	0	0	0.995607	1.98477	7.92223	8.84816
LOC105666101	0	0	0	0.999203	0	0	1.00026	0	1.00045	0	0	1.00095	0	0	1.00126	0	0	1.00039	0	0	0	0	0	0	1.00148	0	3.00212	0	2.98682	4.96194	9.90279	5.89877
LOC105666102	0	0	0	0.138063	0	0	1.00026	0	1.00045	0	1.00094	0	0	0	1.00126	0.999116	0.999604	0	0	1.00069	2.00038	0.999575	1.00038	2.00137	0	0	1.00071	1.97014	0	0.992388	19.4541	0
LOC105666103	4.99434	9.98866	16.9833	7.99362	6.98711	4.99298	968.257	556.187	3227.44	690.366	371.35	853.809	52.9633	644.918	5.0063	3.99646	5.99763	4.00158	3.00129	6.00415	1.00019	556.763	1822.69	648.443	2684.98	297.272	2630.86	1.97014	2.98682	17.863	1098.22	955.601
LOC105666105	5.99321	9.98866	7.99216	11.9904	2.99447	5.99157	6.00159	7.00235	10.0045	7.00372	8.00755	10.0095	3.99723	7.00998	5.0063	1.99823	7.99683	6.00237	5.00214	0	4.00075	9.99575	9.00339	5.00342	12.0178	5.00458	11.0078	8.86564	12.9429	30.764	36.6403	29.4939
LOC105666106	0	0	0	0.999203	0	0	0.999342	0	2.00089	0	0	0	0	1.20286	1.00126	0	0	0	0	2.00138	2.00038	0	0	1.00068	1.00148	0	0	30.8337	0	0	1.98056	0
LOC105666107	0	0	0	0	0	0	0	0	0	0	0	0	0	0	0	0	0	0.900405	0.0539914	0	1.91182	0	0	0	0	0	0	41.8237	0	1.98477	0	0.0530578
LOC105666108	4.687	7.85217	8.43789	59.667	50.8586	41.7102	6.57098	10.3882	7.51104	51.5337	34.8017	29.4265	6.5652	46.4162	53.1095	10.9399	15.0095	16.3543	21.2997	30.4464	6.17129	1.87613	3.28611	5.47853	23.4775	14.448	14.0869	1.07861	124.692	2866.03	20.7697	26.4789
LOC105666110	963.908	876.006	1127.89	1201.04	827.473	1073.49	679.18	882.296	866.385	966.513	912.861	840.797	741.486	980.396	784.987	687.392	1026.59	1104.43	821.352	837.579	794.15	730.689	907.341	927.634	935.386	1131.04	1032.73	246.268	245.915	390.008	1208.14	963.466
LOC105666111	196.777	126.856	106.895	55.9554	34.9355	18.9733	188.05	144.048	146.065	21.0112	37.0349	25.0237	71.9501	37.0528	10.0126	79.9293	188.925	110.043	91.039	169.117	50.0094	211.91	209.079	247.169	32.0475	121.111	24.017	0	22.899	70.4595	142.6	47.1902
LOC105666112	50.0109	42.9862	106.926	117.314	105	86.521	31.4232	19.9497	34.9078	25.5382	17.6876	28.367	51.9949	37.3345	105.176	53.9467	97.7042	137.494	106.071	87.8924	79.6768	39.8691	40.0975	72.6967	30.7263	59.4575	30.4609	0	15.2143	34.6266	67.7602	29.5626
LOC105666113	0	0	0	0	0	0	0	0	0	0	7.00661	2.0019	0	0	0	0	0	0	1.00043	0	0	0	0	0	0	0	0	0	0	0	0.990279	0
LOC105666114	9.98868	4.99433	6.99314	5.99522	8.98342	1.99719	36.0095	31.0104	56.0249	4.00212	2.00189	0	3.99723	1.00143	3.00378	1.99823	4.99802	4.00158	5.00214	4.00277	7.00132	18.9919	23.0087	47.0321	0	4.00366	2.00142	1.97014	0.995607	0.992388	6.93195	0.983129
LOC105666115	13.9841	13.9841	21.9784	32.9737	10.9797	28.9593	24.0064	25.0084	38.0169	75.0398	72.068	81.0768	9.99307	104.148	52.0655	16.985	34.9862	28.011	23.0099	19.0131	15.0028	30.9868	25.0094	25.0171	79.1173	77.0706	138.098	7.88057	7.96486	19.8478	85.164	63.9034
LOC105666116	1736.03	1668.11	1750.28	1166.07	938.269	690.029	905.24	786.264	868.386	823.437	738.697	736.698	572.603	815.16	810.019	1066.06	1784.29	1274.5	975.418	918.635	1171.22	746.682	786.296	795.544	767.137	973.892	986.698	700.386	422.137	1252.24	1143.77	969.365
LOC105666117	12.9853	9.98866	18.9814	4.99601	0	3.99438	4.00106	5.00168	2.00089	27.0143	13.0123	2.0019	0.999307	3.00428	8.01008	4.99558	8.99644	22.0087	5.00214	4.00277	14.0026	0	3.00113	6.0041	4.00594	3.00275	6.00425	5.91043	19.9121	15.8782	280.249	127.807
LOC105666118	88.8993	84.9036	72.9285	154.876	123.772	104.853	66.0175	67.0225	115.051	56.0297	60.0566	35.0332	65.9543	46.0656	164.207	51.954	110.956	110.043	70.03	68.0471	82.0155	67.9711	102.038	113.077	49.0727	80.0733	59.0417	9.85071	34.8462	41.6803	267.375	263.478
LOC105666119	616.302	565.358	598.413	278.778	223.587	244.656	291.077	303.102	359.16	365.194	367.346	406.385	136.905	317.452	250.315	420.628	541.785	439.173	375.161	325.225	349.066	327.861	361.136	285.195	408.606	445.408	442.313	179.283	96.5739	218.325	324.811	394.235
LOC105666120	29190.9	23983.8	33041.6	28361.4	24028.7	28150.4	35908.5	31937.7	31832.2	22354.9	17160.2	19715.7	32082.8	27552.2	50671.8	19088.1	29587.3	28529.2	28520.2	28762.9	21686.1	25529.1	33074.4	34186.4	20355.2	32952.2	25054.7	2510.95	4723.16	27178.5	18265.7	8686.93
LOC105666122	389.559	410.534	247.757	22.9817	14.9724	9.98596	39.0103	43.0144	43.0191	105.056	78.0737	64.0607	27.9806	80.1141	58.0731	156.861	329.869	95.0375	56.024	71.0491	111.021	42.9817	50.0188	54.0369	76.1128	94.0861	105.074	282.716	6.96925	13.8934	88.1348	12.7807
LOC105666123	379.57	348.604	376.631	326.739	209.613	365.486	195.052	240.081	387.172	394.209	422.399	443.42	139.903	434.619	497.626	246.782	442.825	357.141	293.125	354.245	298.056	174.926	261.098	328.224	418.62	548.502	536.379	163.522	87.6134	173.668	726.865	503.362
LOC105666124	400.481	401.461	504.604	651.981	492.264	664.308	290.951	253.617	282.789	624.971	765.341	698.86	198.364	416.911	533.285	299.453	429.936	447.297	427.028	417.929	340.072	229.85	280.17	273.865	429.085	537.036	443.627	64.7518	266.739	688.42	671.559	391.171
LOC105666125	232.736	212.758	205.798	100.919	47.9116	30.9565	58.0154	54.0181	66.0294	57.0303	44.0416	52.0493	27.9806	58.0827	251.316	213.811	310.877	197.078	161.069	164.113	190.036	34.9851	63.0237	78.0533	53.0787	60.055	65.046	112.298	76.6617	467.252	263.414	211.373
LOC105666126	26.9694	12.9853	11.9882	25.9793	6.98711	7.98876	188.05	196.066	196.087	0	3.00283	0	107.925	12.0171	4.00504	16.985	18.9925	9.00355	10.0043	21.0145	10.0019	102.956	133.05	159.109	2.00297	11.0101	0	0	0	0	0.990279	0
LOC105666127	0	1.99773	0.99902	0.999203	2.99447	3.99438	3.0008	2.00067	5.00223	2.00106	7.00661	1.00095	0.999307	7.00998	4.00504	3.99646	6.99723	5.00197	5.00214	7.00485	3.00057	3.9983	1.00038	2.00137	5.00742	1.00092	5.00354	6.8955	0.995607	3.96955	10.8931	11.7975
LOC105666128	19.3752	16.8913	21.399	222.533	159.791	251.05	3.52769	7.05587	3.52832	1.12797	2.25686	3.38531	2.25317	1.12897	18.0606	22.9036	16.9038	12.4059	13.5342	22.5629	14.6585	5.63444	2.64606	3.38441	1.12904	3.52998	1.12816	1.73705	15.8007	5.59392	29.0266	49.8756
LOC105666129	13.9841	21.9751	18.9814	18.9849	18.965	44.9368	7.00186	15.005	28.0125	43.0228	50.0472	36.0341	5.99584	40.057	71.0894	23.9788	32.9869	20.0079	22.0094	45.0311	15.0028	8.99617	22.0083	22.015	40.0594	41.0376	80.0566	41.373	5.97364	8.93149	34.6598	34.4095
LOC105666130	103.882	101.884	83.9177	130.896	63.8821	98.861	17.0045	61.0205	43.0191	56.0297	57.0538	71.0673	13.9903	67.0955	374.471	65.9416	134.947	85.0335	123.053	61.0422	66.0125	16.9928	53.02	38.026	64.095	92.0843	94.0665	45.3133	17.9209	61.528	290.152	145.503
LOC105666131	10.9876	22.9739	8.99118	3.99681	5.98895	1.99719	2.00053	0	2.00089	3.00159	2.00189	3.00285	0	2.00285	4.00504	12.9885	14.9941	7.00276	7.003	11.0076	8.00151	0	1.00038	1.00068	7.01039	2.00183	5.00354	16.7462	1.99121	3.96955	17.825	18.6794
LOC105666132	29.966	48.9445	43.9569	17.9856	19.9632	24.9649	34.009	28.0094	56.0249	95.0504	89.084	66.0626	14.9896	84.1197	24.0302	35.9682	66.9735	43.017	38.0163	62.0429	34.0064	32.986	23.0087	37.0253	97.144	50.0458	111.079	36.4476	25.8858	80.3834	128.736	232.018
LOC105666133	3.99547	0.998866	5.99412	2.99761	2.99447	2.99579	0	1.00033	1.00045	5.00265	4.00378	1.00095	0.999307	1.00143	7.00882	9.99116	2.99881	5.00197	8.00343	4.00277	6.00113	0	2.00075	0	1.00148	0	0	2.95521	16.9253	48.627	38.6209	43.2577
LOC105666136	13.9841	11.9864	16.9833	8.99283	10.9797	0.998596	4.00106	2.00067	3.00134	0	1.00094	1.00095	3.99723	3.00428	58.0731	8.99204	18.9925	9.00355	71.0304	24.0166	12.0023	3.9983	7.00263	7.00479	3.00445	1.00092	1.00071	12.8059	1.99121	8.93149	0.990279	8.84816
LOC105666137	618.299	541.385	388.619	8.99283	6.98711	5.99157	4.00106	4.00134	3.00134	18.0096	24.0227	27.0256	3.99723	11.0157	19.0239	335.703	544.784	231.091	62.0266	66.0457	272.051	3.9983	3.00113	6.0041	8.01187	8.00733	15.0106	428.506	5.97364	7.9391	29.7084	35.3926
LOC105666138	4354.57	3796.32	4862.89	1419.61	1513.5	743.56	3059.41	1990.2	2070.86	17085.7	17149.5	16810.8	5345.91	16712.9	1224.93	2302.37	4254.42	2101.23	1260.45	1623.67	2076.21	3262.09	3694.62	2292.75	20090.9	17085.1	31560.6	951	184.197	747.406	21822.6	19603.3
LOC105666139	1273.56	1181.66	2018.02	789.37	780.56	597.16	1030.27	673.226	794.353	1071.57	1149.08	1244.18	1843.72	1712.44	550.693	173.846	534.788	559.22	178.076	141.098	361.068	1396.41	1402.53	996.681	1992.95	3558.26	3002.12	1.97014	86.6178	206.417	578.323	268.394
LOC105666140	483.886	413.769	569.708	1436.21	1508.64	1002.08	1439.17	1086.02	1481.01	359.445	246.736	254.956	685.412	370.951	769.529	329.582	580.766	663.58	787.55	619.046	585.254	883.491	1048.91	1276.81	256.032	590.025	311.088	8.90135	15.2106	22.4533	227.608	128.613
LOC105666141	1389.99	1147.46	1465.3	4494.06	4148.92	2797.58	3782.21	3105.39	4305.57	829.186	437.91	436.699	1731.91	831.761	2196.2	1003.24	1661.35	2129.52	2205.73	1719.57	1641.17	2310.15	2905.58	3323.34	399.94	1156.57	462.458	73.8447	46.517	48.9987	871.601	351.154
LOC105666142	1495.12	1283.36	938.254	90.1833	47.8011	67.0793	46.3758	89.8497	81.8037	132.204	125.685	100.499	30.5048	104.647	93.4402	1160.1	1590.27	558.556	196.975	564.305	824.623	51.2649	74.4861	69.391	112.978	84.822	164.996	1719.24	28.0379	77.3068	267.212	106.675
LOC105666143	0	0.998866	0	4.99601	0.998158	3.99438	2.00053	5.00168	0	61.0324	394.372	482.457	0.999307	1.00143	0	0	0	0	1.00043	1.00069	0	0	2.00075	3.00205	0	2.00183	2.00142	0	0	0	14.8542	3.93251
LOC105666144	570.605	347.907	178.913	8.99706	13.9742	20.9705	12.0032	3.00101	16.0154	30.032	19.0409	23.036	3.99723	18.0495	16.0322	708.362	815.166	173.152	101.043	555.659	332.063	1.99915	16.0168	20.0137	22.0914	32.0458	40.1109	8304.77	92.5914	346.343	657.545	466.003
LOC105666145	128.854	102.883	86.9148	191.847	144.733	141.801	46.0122	29.0097	30.0133	277.147	278.262	353.335	56.9605	388.553	131.165	198.824	153.939	61.024	58.0248	142.098	70.0132	38.9834	48.0181	32.0219	271.402	355.325	486.344	3046.83	141.376	532.912	894.678	680.176
LOC105666146	201.467	150.284	147.778	162.513	55.7841	70.724	60.1208	37.6013	56.1694	138.631	25.5764	25.3313	4.51068	14.7836	51.7342	151.336	222.993	141.443	67.8928	99.1285	125.571	30.5667	37.3169	44.3181	24.2889	14.7761	41.5564	130.785	19.947	70.5089	285.767	111.338
LOC105666147	8.91376	12.2166	12.9228	15.0768	8.78562	9.46407	0.808684	0	2.51593	8.17221	50.2441	90.6746	0	0	5.03596	6.46204	15.0829	3.7737	4.04408	5.58128	8.8035	1.25687	0	0	0	0	1.11627	2.47727	2.50376	11.1444	25.2312	39.3893
LOC105666148	251.545	243.434	171.175	3.41452	5.39195	3.32318	17.9052	7.9318	17.9286	21.8348	42.3539	34.1528	15.8828	9.09784	4.51777	130.031	260.219	81.2133	26.0572	52.8079	123.485	13.7319	18.3198	6.69481	13.6603	30.1229	16.8448	344.883	4.01999	16.8008	63.2263	29.7669
LOC105666149	86.3475	89.4126	73.9737	94.429	56.7974	76.7615	66.6263	75.0036	80.9828	109.483	104.975	96.2401	42.3512	59.6827	89.0004	71.7882	111.457	69.3143	129.461	155.761	64.3984	73.4829	70.8139	95.7173	94.847	111.784	97.6573	211.332	39.7688	144.905	357.617	289.964
LOC105666150	293.667	225.505	228.578	127.898	101.812	153.784	108.029	93.2525	103.046	149.079	127.12	162.356	64.9549	131.372	237.298	276.755	297.254	148.362	173.074	235.163	213.456	67.9711	100.038	92.0629	170.252	178.163	171.121	294.679	26.8814	140.592	420.868	266.428
LOC105666151	355.494	289.507	351.189	1012.51	597.255	1013.18	390.94	297.277	444.463	904.734	1142.58	1090.13	160.983	607.226	564.893	288.917	357.072	354.351	526.107	1093.62	402.098	287.359	344.335	558.715	548.722	442.348	767.562	29.5698	52.7987	78.1719	315.538	378.436
LOC105666153	1756.85	1332.39	1668.15	1571.23	1056.55	1455.25	2092.6	1813.01	1925.29	2017.24	1953.27	2143.22	1556.5	3590.28	1752.18	1142.82	1394.91	1981.58	1369.71	1068.48	1013.57	2197.5	2424.15	1902.88	2461.48	3781.71	2591.78	198.55	248.114	146.573	1030.03	1365.61
LOC105666154	228.803	222.934	177.005	84.017	41.0376	64.8315	81.2693	75.3997	98.9117	208.592	213.599	205.216	56.4165	289.909	129.542	163.33	282.787	142.994	77.6859	116.568	137.229	96.2412	77.3613	76.4055	315.67	207.693	260.324	178.391	38.0154	158.962	180.677	163.885
LOC105666155	28.27	22.4044	25.0935	27.4012	14.2951	21.7325	29.7352	23.769	21.4086	49.8244	29.2829	24.0965	20.0665	32.8361	78.9559	35.7606	50.464	23.9565	39.0595	45.7113	25.1574	22.368	24.3075	31.2089	27.675	30.358	38.3325	20.5691	34.8646	180.355	129.258	58.7245
LOC105666157	9.24564	5.8785	4.47736	11.2405	7.66479	17.458	25.7513	42.0714	47.0809	31.3164	29.9942	60.6619	11.2322	24.3735	21.7731	2.17276	21.7274	10.0039	24.9212	19.0564	8.60667	21.3046	43.604	34.1711	26.0531	62.1001	42.782	1.97014	0.995607	4.96194	10.8931	91.8642
LOC105666158	19.3133	43.3107	19.5279	24.0696	15.4029	67.3539	12.9086	7.89586	9.95536	39.6056	38.5784	62.6902	9.62884	53.0709	67.5336	19.254	37.4231	43.3769	30.2112	48.2109	19.2747	24.0785	14.4587	9.81606	72.3736	81.9769	67.4963	0	2.11024	39.4123	13.1047	7.76174
LOC105666159	2.99661	9.98866	7.99216	16.9865	10.9797	8.98736	9.00239	4.00134	6.00267	5.00265	4.00378	4.00379	4.99653	6.00855	4.00504	4.99558	7.99683	15.0059	13.0056	10.0069	2.00038	2.99872	6.00226	4.00274	4.00594	4.00366	5.00354	9.85071	7.96486	16.8706	24.757	13.7638
LOC105666160	27246.1	26138.4	29497.9	24299.4	18259.7	19025.3	22107.7	23000.1	27807.6	34534.7	27675.4	29693.7	13715.6	30469.5	41935.5	23227.8	32959.4	25669.9	30153.6	32559.7	23538	22315.8	26355.8	27856.6	30959.9	37850.1	37899.4	6832.98	3407.72	31749.7	34814.3	28118.5
LOC105666161	12.9853	19.9773	10.9892	10.9912	16.9687	6.99017	90.0239	35.0117	48.0214	118.063	85.0803	121.115	63.9556	128.183	14.0176	13.9876	22.9909	18.0071	6.00257	11.0076	6.00113	58.9749	70.0263	65.0444	78.1158	133.122	179.127	15.7611	0	5.95433	45.5528	18.6794
LOC105666162	338.436	314.881	305.011	287.705	188.643	130.132	677.818	951.274	1013.18	1481.41	1566.5	1631.11	1094.47	1593.7	226.164	327.36	415.909	250.8	235.909	214.858	284.265	569.421	1017.37	1086.7	1316.27	2184.12	1768.9	251.849	3.70693	15.7702	245.806	115.915
LOC105666163	2238.93	1898.81	1985.7	1927.1	1298.35	1352.69	1434.4	1489.82	1673.41	1515.66	1377.08	1524.7	950.746	1459.43	1376.48	1457.35	2327.84	1385.28	1593.04	1422.22	1562.01	1592.46	1640.59	1717.07	1703.23	1937.68	2356.92	788.486	61.7004	105.812	1636.05	542.233
LOC105666164	8.98981	4.99433	5.99412	1.99841	3.99263	2.99579	6.00159	4.00134	12.0053	8.00425	5.00472	8.00759	3.99723	3.00428	3.00378	7.99293	5.99763	8.00315	3.00129	4.00277	4.00075	9.99575	3.00113	2.00137	6.00891	4.00366	5.00354	21.6716	42.8111	86.3377	156.464	182.862
LOC105666166	455.484	330.625	338.668	64.9482	22.9576	134.81	5752.52	5796.94	8991	58.0308	208.196	57.0541	2114.53	206.294	8.01008	277.754	365.855	195.077	102.044	145.1	252.048	4045.28	3784.42	2308.58	104.154	801.734	18.0127	124.119	4.97804	23.8173	1752.79	119.942
LOC105666167	6.99208	7.99093	10.9892	10.9912	10.9797	15.9775	5.00133	2.00067	6.00267	13.0069	21.0198	30.0284	1.99861	2.00285	43.0542	5.9947	15.9937	13.0051	39.0167	33.0228	17.0032	0.999575	7.00263	14.0096	3.00445	3.00275	26.0184	2.95521	4.97804	10.9163	14.8542	62.9202
LOC105666168	0.998868	0.998866	0.99902	0.999203	0	2.99579	2.00053	2.00067	2.00089	12.0064	66.0623	72.0683	0	1.00143	2.00252	0	0	0	1.00043	5.00346	1.00019	0	1.00038	1.00068	0	3.00275	1.00071	0	1.99121	18.8554	35.65	10.8144
LOC105666169	72.693	59.1076	64.7592	79.9073	31.3762	32.3662	82.2533	106.234	117.941	95.2425	69.6818	67.5328	41.2775	118.642	57.4947	86.4546	81.0852	69.4698	52.6991	33.4883	40.3834	96.0079	140.51	101.899	98.1474	108.105	86.3326	67.0111	57.0449	136.842	157.331	197.409
LOC105666170	0	0	0	0	0	0	0	0	0	4.00212	8.00755	16.0152	0	3.00428	0	0	0	0	0	0	0	0	2.00075	1.00068	1.00148	7.00641	12.0085	0	0	6.94671	6.93195	0
LOC105666171	0	0	0	0	0	2.99579	0	0	0	9.00478	29.0274	27.0256	0	0	0	0	0	0	0	0	0	0	0	0	0	0	0	0.985071	0	2.97716	4.95139	1.96626
LOC105666173	0	0	0	0.999203	0	0	0	0	0	1.00053	583.551	0	0	0	0	0	0	0	0	0	0	0	0	0	0	0	0	0	0	0	2.97084	0
LOC105666174	1.99774	0.998866	0	18.9849	20.9613	12.9817	9.00239	2.00067	3.00134	70.0372	62.0585	9.00854	0	5.00713	2.00252	7.99293	1.99921	1.00039	2.00086	1.00069	2.00038	2.99872	4.00151	18.0123	8.01187	4.00366	41.029	0	0	10.9163	265.395	7.86503
LOC105666175	0	0	0.99902	5.99522	4.99079	5.99157	1.00026	1.00033	5.00223	21550.4	7574.15	15.0142	0.999307	2.00285	0	0	0	0	1.00043	0	0	0.999575	1.00038	1.00068	3.00445	1.00092	89.063	0	0	0	4.95139	0
LOC105666176	49.714	52.9574	11.8327	7.99362	1.99632	16.8521	3.0008	4.00134	12.0053	9.74959	9.0085	6.94844	0.999307	6.00855	9.91535	34.4571	58.2541	9.3781	7.003	28.3223	22.0969	0	1.00038	3.77579	7.01039	7.00641	8.89294	291.533	3.98243	36.1018	40.1562	15.456
LOC105666177	56.2548	53.2641	67.556	103.787	49.9126	92.7068	21.6774	11.8181	14.5728	217.133	392.563	337.963	7.52801	56.0915	128.956	69.1201	110.71	63.5677	74.9126	118.046	51.69	18.2793	16.0483	16.3458	64.686	53.8459	127.272	46.2008	19.3666	92.8519	300.192	291.247
LOC105666178	22.974	22.9739	12.9873	0.999203	0.998158	2.99579	6.00159	3.00101	0	1.00053	1.00094	1.00095	0	0	5.0063	10.9903	13.9945	2.00079	7.003	6.00415	4.00075	0	1.00038	7.00479	0	2.00183	3.00212	15.7611	1.99121	4.96194	15.8445	9.83129
LOC105666179	1346.45	1138.76	709.242	23.2026	9.06979	68.5657	10.9246	13.905	35.7596	23.8418	40.7466	18.8826	7.0624	28.8346	376.05	1752.36	1995.29	620.516	442.77	984.984	682.819	14.8869	18.1799	25.8326	20.2223	31.8013	28.8139	2848.33	42.783	48.4646	360.01	425.294
LOC105666180	0	0	0	0	0	0	0	1.00033	0	2.00106	0	0	1.99861	0	0	0	0	0	0	0	0	0	0	0	0	0	0	0	0.995607	3.96955	7.92223	3.93251
LOC105666181	25.8705	25.8021	34.3745	13.9369	7.98351	14.0698	1.0313	0	2.9069	8.72146	8.25597	4.128	0	18.8624	13.769	5.15056	40.0337	27.9675	18.6345	8.01158	23.7279	1.03059	0.968901	0	10.9577	6.10012	5.05737	4.06252	20.7426	22.5263	376.896	28.5438
LOC105666182	152.827	150.829	177.826	140.888	121.775	166.766	130.035	117.039	128.057	147.078	102.096	88.0835	124.913	95.1354	115.145	117.896	151.94	192.076	179.077	137.095	126.024	134.943	153.058	148.101	98.1455	164.15	128.091	41.373	52.209	101.145	197.027	301.616
LOC105666183	25.9706	25.9705	24.9755	0.999203	0.998158	0.998596	3.0008	2.00067	2.00089	5.00265	6.00566	3.00285	0.999307	5.00713	6.00756	22.9797	33.9865	20.0079	16.0069	22.0152	13.0024	1.99915	5.00188	1.00068	3.00445	6.0055	7.00495	62.0595	5.97364	6.94671	13.8639	10.8144
LOC105666185	8.21249	2.72194	0	2.96147	9.07674	7.40102	0	2.38303	0	13.6144	3.67826	2.83833	0	6.5023	8.4779	9.22184	0	0	0	6.43741	0	0	4.88114	0	0	4.88529	10.0483	10.6729	1.28902	8.00771	120.73	13.695
LOC105666186	6.34155	9.82486	3.17126	37.0949	14.7864	43.093	83.6139	56.0993	6.35156	334.754	306.712	18.0052	2.11478	36.197	6.35673	4.22875	3.77582	3.17562	2.11715	15.172	2.11665	16.9228	44.4579	56.4912	58.4049	12.5383	264.718	14.8045	10.2066	10.2486	486.274	60.5772
LOC105666187	55.9366	57.9342	56.9442	38.9689	28.9466	23.9663	55.0146	58.0194	83.0369	76.0404	90.085	66.0626	36.9744	70.0998	103.13	43.9611	71.9715	61.024	36.0154	49.0339	40.0076	44.9809	82.0309	63.0431	67.0995	73.0669	61.0432	28.5671	19.9121	42.6727	131.707	157.301
LOC105666188	57.8942	43.9398	34.7702	32.3488	8.27496	18.7223	22.9202	17.3963	33.3553	33.8686	33.0801	19.1087	10.4209	24.6934	27.2171	28.9586	60.0985	36.3022	18.5491	40.6069	29.4797	13.7389	25.0144	29.2478	37.726	35.0727	41.7706	237.682	80.7751	306.77	858.739	502.839
LOC105666189	27.9214	13.0651	17.1281	1.22366	0	1.74154	0	1.22505	0.962987	4.81535	4.90317	2.4516	0	4.90553	9.80933	30.5888	35.099	18.3768	15.9271	13.089	9.79894	0	2.88876	4.9019	12.2645	13.4833	7.35302	32.6489	15.9502	26.7369	78.7748	38.4892
LOC105666190	599.321	521.408	665.347	427.659	356.342	292.589	423.112	406.136	467.208	537.285	450.425	459.435	327.773	590.841	499.628	331.707	480.81	474.187	383.164	497.344	377.071	425.819	508.191	461.315	572.849	668.612	701.496	119.194	120.468	303.671	664.477	521.058
LOC105666192	5.92645	5.92644	0.736492	0	0	0	0	0	0	0	0.73791	0.737913	0	0	0.738143	0	2.94769	1.47501	0	0	0.737353	0	0	0	0	0	0.737735	52.0041	0	3.58765	23.2211	8.01766
LOC105666193	173.836	163.856	75.8919	7.18052	2.04943	2.94273	20.5376	16.4312	34.9202	17.6906	7.86573	21.6333	6.15537	4.11228	9.7019	74.5879	105.063	32.4283	31.4467	51.6371	47.5457	8.04383	9.24294	45.2474	4.11252	8.22038	20.6426	158.368	10.221	12.7107	44.7787	22.2442
LOC105666194	123.177	116.227	92.2163	20.1577	17.1744	47.3299	32.7227	26.5114	80.2235	61.4203	28.3868	89.0834	15.8058	54.0217	124.051	83.2269	232.149	87.3823	231.4	224.703	87.2488	33.1262	62.2542	76.2051	40.3275	41.1167	121.853	228.101	90.3992	239.678	989.061	441.396
LOC105666195	0.998868	0	0.99902	1.99841	0.998158	0	4.00106	2.00067	2.00089	25.0133	102.096	148.14	0	0	0	1.99823	0.999604	0	0	2.00138	0	0.999575	1.00038	0	0	1.00092	0	2.95521	0	1.98477	1.98056	0
LOC105666196	225.744	236.731	323.683	157.874	100.814	142.799	238.063	194.065	223.099	180.096	158.149	173.164	114.92	149.212	144.181	113.899	249.901	212.084	176.075	112.078	160.03	151.935	180.068	222.152	154.229	238.218	225.159	78.8057	68.6969	47.6346	123.785	241.85
LOC105666197	349.603	277.799	315.346	344.82	256.76	353.694	257.452	200.324	267.455	584.591	492.621	412.138	112.95	443.049	282.686	250.15	377.097	324.608	218.716	306.381	213.549	202.409	233.096	241.495	589.222	436.839	588.072	97.0375	73.9207	242.871	1991.57	543.41
LOC105666198	9.98868	10.9875	5.99412	20.9833	17.9669	8.98736	6.00159	9.00302	3.00134	19.0101	20.0189	11.0104	4.99653	8.0114	21.0265	9.99116	23.9905	26.0102	15.0064	28.0194	8.00151	7.9966	7.00263	10.0068	12.0178	8.00733	14.0099	0	7.96486	12.901	33.6695	38.342
LOC105666199	87.5115	80.047	182.405	102.225	114.358	204.1	599.88	514.08	715.09	70.3854	46.8487	53.4741	88.5561	87.5544	123.104	102.316	127.657	178.754	263.738	301.218	104.049	737.403	792.117	607.171	72.852	198.944	37.1208	1.80011	7.35221	17.3514	41.1985	6.32782
LOC105666200	367.584	380.568	491.518	248.802	212.608	188.735	269.071	180.06	217.097	295.157	221.209	247.234	226.843	288.411	346.436	188.833	376.851	418.165	314.135	225.156	329.062	259.889	274.103	223.153	242.359	329.301	310.219	48.5649	92.0828	144.715	274.716	476.35
LOC105666201	935.668	846.706	646.944	221.585	178.809	233.483	220.424	158.076	232.844	442.293	459.71	473.978	125.818	455.028	346.978	624.37	1004.24	484.059	394.549	406.998	530.699	179.108	279.036	224.49	521.769	545.246	612.099	620.703	78.9746	332.017	823.444	547.37
LOC105666202	16.9808	8.15174	18.6757	59.5133	22.7456	67.9203	3.15579	3.00101	5.00223	12.3457	23.5051	5.05404	1.17279	1.00143	35.8897	9.37685	14.4025	16.0063	7.21572	33.3846	11.3856	1.04066	0	7.79579	8.32989	0	23.6233	3.94029	5.97364	25.8021	191.124	30.477
LOC105666203	1341.48	1224.61	825.191	81.9346	40.9245	46.934	159.042	137.046	212.094	328.174	327.309	359.341	68.9522	314.448	224.282	771.317	1531.39	469.185	239.102	210.145	645.122	130.944	166.062	134.092	320.475	332.304	398.282	1027.43	43.8067	89.3149	356.5	333.281
LOC105666204	7.99095	8.9898	11.9882	3.99681	18.965	36.948	410.109	312.105	63.028	255.135	189.179	51.0484	104.927	44.0627	27.034	8.99204	4.99802	16.0063	16.0069	10.0069	10.0019	139.94	216.081	465.318	35.0519	58.0532	191.135	3.94029	2.98682	13.8934	123.785	47.1902
LOC105666205	496.438	508.423	425.583	556.556	245.547	239.663	232.061	417.14	486.216	605.321	536.506	562.533	213.852	468.667	809.018	606.463	667.736	395.156	705.302	1437.99	498.094	315.866	404.152	412.282	538.799	644.59	633.448	435.402	154.319	509.095	1188.33	956.584
LOC105666206	9.43941	1.91996	8.39186	46.7122	29.0905	65.1126	4.20116	5.76835	3.15144	502.526	855.715	931.521	0	1.92488	72.8926	7.68176	18.0242	20.5706	34.9536	35.0289	12.0923	1.04957	0	1.05073	1.05157	1.9239	1.05075	0	10.5253	15.2601	87.8974	5.66913
LOC105666207	29.966	19.9773	38.9618	8.99283	11.9779	6.99017	331.088	238.08	160.071	119.063	55.0519	97.092	50.9647	58.0827	24.0302	18.9832	17.9929	45.0177	19.0081	23.0159	30.0057	114.951	132.05	325.222	61.0905	55.0504	220.156	3.94029	4.97804	24.8097	51.4945	45.2239
LOC105666208	56.9355	39.9547	43.9569	40.9673	23.9558	25.9635	75.0199	39.0131	72.032	10.0053	9.0085	7.00664	30.9785	14.02	27.034	35.9682	53.9786	51.0201	52.0223	38.0263	43.0081	71.9694	68.0256	71.0486	14.0208	28.0257	20.0142	11.8209	5.97364	4.96194	13.8639	1.96626
LOC105666209	19.9774	30.9648	35.9647	43.9649	23.9558	18.9733	32.0085	35.0117	40.0178	48.0255	47.0444	43.0408	16.9882	38.0542	36.0453	15.9859	46.9814	39.0154	27.0116	54.0374	25.0047	20.9911	25.0094	33.0226	48.0712	72.066	84.0594	0.985071	17.9209	127.026	185.182	294.939
LOC105666212	0	0	0.99902	1.99841	0.998158	0	0	1.00033	0	6.00319	24.0227	22.0209	0.999307	2.00285	1.00126	0	0	0	0	2.00138	0	0	0	0	2.00297	0	3.00212	0	0	3.96955	6.93195	2.94939
LOC105666213	352.215	317.789	353.641	200.623	113.728	134.697	218.025	204.941	269.32	406.587	388.378	460.147	151.303	445.033	256.666	195.703	305.022	260.48	202.722	195.525	200.116	214.535	247.914	188.711	477.584	439.705	521.792	166.611	93.5526	420.987	547.023	417.344
LOC105666214	455.003	412.532	313.901	94.9243	67.8748	83.882	141.403	149.357	202.208	146.227	176.338	160.152	95.9335	158.148	148.186	292.984	459.669	248.293	180.077	198.655	274.289	158.292	178.275	179.567	161.627	190.174	193.137	273.293	58.7408	96.2616	208.949	194.826
LOC105666216	341.613	321.635	329.677	216.827	172.681	186.737	178.047	167.056	198.088	223.118	209.197	184.174	108.924	197.281	257.324	252.776	335.867	252.099	235.101	252.174	215.041	185.921	187.07	163.112	205.304	186.17	220.156	193.074	46.7935	130.995	291.142	250.698
LOC105666217	125.857	86.9014	128.874	121.903	133.753	186.737	118.031	128.043	195.087	234.124	184.174	224.213	79.9446	162.231	219.276	121.892	163.935	154.061	157.067	202.14	137.026	91.9609	121.046	152.104	144.214	182.167	319.226	35.4626	55.754	128.018	349.568	644.933
LOC105666219	104.458	98.896	59.324	16.0059	4.64409	20.9949	15.8232	11.2087	26.7749	21.4136	15.834	18.6283	2.06395	11.2202	17.9493	102.015	143.676	44.4535	28.0228	64.4598	54.9968	4.65068	7.0108	19.7239	21.434	18.3833	22.5037	132.032	7.41155	38.0349	204.946	71.7121
LOC105666220	3.18189	1.07159	2.15257	0	2.15132	0	1.06235	4.30046	1.05033	4.2369	6.38419	2.11241	1.08875	3.22173	1.08787	2.12583	3.20138	5.49426	3.16795	2.13665	1.07249	1.08843	4.35816	3.23161	4.34314	5.37906	2.19818	6.8955	6.96925	20.3951	67.7335	48.2362
LOC105666221	520.41	508.423	588.423	162.87	90.8324	127.82	739.196	786.264	870.387	417.221	386.365	364.345	246.829	363.517	239.301	288.745	400.841	387.152	257.11	391.271	249.047	784.666	724.273	737.504	440.653	501.459	604.427	208.835	69.6925	127.026	101.999	113.06
LOC105666226	0	0	0.99902	0.999203	0	2.99579	0	0	0	5.00265	14.0132	18.0171	0	1.00143	1.00126	0	0	1.00039	0	0	0	0	0	1.00068	0	0	0	0.985071	0	3.96955	3.96111	0.983129
LOC105666227	0.998868	0	0.99902	0	0	0.998596	1.00026	1.00033	0	3.00159	7.00661	13.0123	0	0	0	0	1.99921	2.00079	0	1.00069	0	0	0	1.00068	0	0	0	1.97014	0	2.97716	21.7861	2.94939
LOC105666228	10.2855	11.9681	7.46882	4.15842	3.92106	4.71432	4.90424	6.30736	3.84122	24.6985	11.384	12.5108	5.14219	8.42696	7.8362	6.1578	18.5346	7.20915	10.8111	16.8034	9.99429	8.21921	8.29717	6.59733	20.1268	12.3997	18.7885	4.17316	6.30536	16.5919	102.234	59.1249
LOC105666229	2.99661	1.99773	1.99804	4.99601	0.998158	18.9733	9.00239	8.00268	5.00223	102.054	323.305	315.299	0.999307	11.0157	10.0126	3.99646	3.99842	2.00079	5.00214	16.0111	2.00038	5.99745	6.00226	9.00615	14.0208	14.0128	14.0099	0.985071	8.96046	8.93149	61.3973	53.089
LOC105666230	533.396	434.507	469.539	258.793	170.685	153.784	487.129	364.122	334.149	471.25	519.49	447.424	884.387	615.877	393.495	250.778	450.822	380.15	291.125	328.227	259.049	503.786	744.28	619.423	551.818	1540.41	492.348	61.0744	82.6354	147.866	292.132	786.503
LOC105666231	6.99208	1.99773	5.99412	58.953	15.9705	32.9537	7.00186	5.00168	13.0058	116.062	60.0566	72.0683	3.99723	23.0328	29.0365	10.9903	5.99763	3.00118	17.0073	40.0277	9.0017	3.9983	10.0038	24.0164	30.0445	29.0266	91.0644	497.396	10.9517	91.2997	199.835	55.66
LOC105666232	4.0033	5.9974	4.99766	16.0001	7.99194	5.99445	3.00218	2.00221	3.00387	8.00971	10.0163	4.00754	3.99951	12.0251	10.016	6.99562	16.0039	6.00799	14.0134	14.014	5.00784	5.00199	3.00527	3.00405	9.02351	10.0191	8.01564	0.985071	0	3.96955	11.8833	20.6457
LOC105666233	321.636	266.697	319.687	356.715	247.543	281.604	305.081	259.087	357.159	313.166	330.312	282.267	209.855	292.416	491.618	208.815	259.897	365.144	314.135	285.197	252.048	271.884	330.124	325.222	327.485	416.381	355.251	58.1192	58.7408	146.873	380.267	343.112
LOC105666234	302.657	304.704	286.813	79.9761	52.9024	49.9774	217.172	227.173	264.228	317.374	317.34	411.495	221.846	348.496	458.707	181.942	281.05	104.072	112.171	152.216	222.042	199.083	306.213	293.2	342.585	444.466	422.426	90.7416	67.771	307.74	566.53	1020.75
LOC105666235	17.872	13.8182	22.8993	36.7747	16.9087	30.412	18.7978	12.7842	22.3969	71.8277	63.8194	36.4877	26.7499	42.1939	43.7372	20.4916	62.1564	23.1944	44.1761	64.913	27.3946	20.9723	33.7848	32.4544	65.4731	34.9058	51.5248	22.9069	9.66434	19.902	71.7013	150.4
LOC105666239	44.6758	47.1955	51.6074	48.9506	36.9787	35.9785	68.9814	43.2837	64.8788	34.5479	30.6191	23.5922	35.3004	28.2733	90.9676	24.8193	38.8836	62.5285	52.2759	122.404	32.8499	46.235	48.8301	51.3752	29.8775	44.4922	27.0562	5.85509	8.40434	71.8591	123.248	64.4394
LOC105666240	171.805	127.855	118.883	220.824	162.7	173.756	90.0239	94.0315	110.049	260.138	236.223	201.191	50.9647	208.297	684.862	121.892	143.943	165.065	233.1	289.2	124.023	65.9719	71.0267	72.0492	218.324	193.177	194.137	6.8955	136.398	638.105	71.3001	97.3298
LOC105666241	501.567	406.744	259.328	6.93625	3.4645	4.62136	9.25817	6.94412	32.4094	25.4522	44.3764	51.7595	0	13.9034	30.2465	240.078	381.687	107.445	47.7179	79.9875	173.552	13.8777	17.361	10.4198	19.6976	26.86	33.6439	407.158	0	12.6297	56.1401	90.336
LOC105666242	687.221	554.371	1048.97	972.224	783.554	793.884	806.214	542.182	508.226	963.511	652.616	624.592	117.918	597.851	471.593	633.439	647.744	850.335	974.417	855.592	726.137	645.725	383.144	763.522	980.453	563.516	1258.89	122.149	24.8902	47.6346	663.487	166.149
LOC105666243	1468.34	1349.47	1024	454.637	329.392	317.553	385.102	434.146	461.205	602.32	518.489	538.51	210.854	616.878	381.48	732.352	1240.51	734.289	388.166	402.278	732.138	459.804	468.176	447.306	721.069	776.711	799.565	575.282	114.495	282.83	1623.07	401.117
LOC105666244	1679.1	1408.4	1930.11	8272.4	7837.54	4790.26	4368.16	2380.8	2751.22	4862.58	6896.51	5325.05	12077.6	10113.4	2141.69	1307.84	1642.35	2248.89	1457.62	1117.77	1375.26	4048.28	5817.19	3703.53	4303.38	10434.5	3282.32	283.701	872.152	1791.26	619.914	1495.34
LOC105666245	36.2103	30.7271	27.4993	2.94689	1.00513	1.00557	2.01449	2.01464	1.00743	2.01503	2.01586	1.00794	1.00628	1.00842	6.04949	41.2529	30.1974	20.7885	13.769	8.06142	39.2796	1.00655	5.03679	0	1.96908	1.0079	0	9.68405	0	0.999314	6.98034	10.6314
LOC105666246	65.6315	66.3538	104.753	34.2452	75.8325	60.4875	69.831	28.4067	11.2982	34.2907	199.359	31.8565	31.8042	246.134	171.652	63.5963	179.593	152.005	122.224	57.5324	171.609	23.603	77.3871	44.1763	29.8172	171.608	55.8548	37.4191	80.9177	79.6843	280.242	335.98
LOC105666247	13.9841	8.9898	9.9902	0	2.99447	1.99719	3.0008	7.00235	7.00312	5.00265	7.00661	9.00854	13.9903	10.0143	11.0139	5.9947	7.99683	11.0043	16.0069	9.00623	14.0026	4.99787	13.0049	11.0075	4.00594	6.0055	3.00212	1.97014	0	34.7336	20.7959	0.983129
LOC105666248	1269.41	1205.18	1228.52	564.098	379.507	444.396	555.038	538.968	702.179	914.852	850.297	931.02	702.326	989.147	722.776	703.609	1212.49	812.245	565.797	583.712	696.038	542.365	716.479	690.866	997.198	1233.51	1077.48	682.209	170.769	297.763	1180.9	759.751
LOC105666251	0	0	0	0	0	0	0	0	0	0	0	0	0	0	0	0	0	0	0	0	0	0	0	0	0	0	0	0	0	0	2.97084	0
LOC105666253	1460.35	1369.45	1561.47	1100.12	704.7	697.02	1565.41	1506.51	1578.7	1499.8	1359.28	1471.39	1131.21	1629.32	1044.31	1003.11	1455.42	1335.53	1074.46	924.64	1015.19	1360.42	1540.58	1548.06	1707.53	1993.83	1868.32	396.984	237.95	394.97	1193.98	1437.33
LOC105666256	10.9876	21.9751	19.9804	28.9769	9.98158	29.9579	10.0026	21.007	29.0129	84.0446	77.0727	109.103	0.999307	68.0969	30.0378	22.9797	22.9909	22.0087	33.0141	57.0395	20.0038	13.994	27.0102	44.0301	84.1247	83.0761	107.076	34.4775	12.9429	125.041	274.307	136.655
LOC105666257	602.322	683.518	750.581	770.878	334.659	526.127	208.191	480.305	676.769	1326.04	1354.78	1411.96	265.659	1020.2	694.377	660.174	993.115	528.402	590.811	886.426	612.127	249.512	682.867	655.219	1467.08	1648.59	1402.93	2103.17	374.129	1016.45	3605.19	2344.91
LOC105666258	25.8871	24.2232	24.5549	38.2638	34.3472	35.5894	9.83419	2.45872	4.91798	50.5399	69.515	46.2634	3.68429	14.7684	28.9147	39.0266	38.0823	34.4241	47.0789	42.4205	40.8199	7.37056	6.14705	6.14894	6.15386	8.61052	28.2858	6.05301	3.67065	106.579	82.3294	18.0193
LOC105666259	3702.87	3188.17	3221.78	2519.36	1721.11	1962.47	3184.73	2882.19	3167.12	3594.48	3116.79	3077.66	2166.26	3629.8	1528.88	2191.18	3150.25	2076.51	1607.52	1719.27	1911.12	2648.09	3073.3	2948.4	3573.43	3857.28	4328.43	1019.37	324.488	626.403	2278.35	1802.77
LOC105666261	76.5278	61.951	63.0136	16.3991	30.8366	38.8607	15.8135	14.6845	17.033	103.424	155.288	153.559	12.273	56.2232	72.6326	53.4467	106.605	51.2525	46.8093	70.3114	41.0391	17.0182	15.4526	17.3895	75.7355	96.6521	78.7061	124.831	14.5291	25.1215	427.942	133.53
LOC105666262	454.789	393.406	435.547	394.56	241.248	290.418	407.594	419.929	538.356	629.323	604.966	604.695	291.709	633.943	445.406	371.812	572.521	382.601	350.465	377.259	316.769	378.175	475.978	520.811	711.666	847.867	838.464	237.423	71.1163	283.061	1444.94	723.144
LOC105666263	42.9825	41.9056	18.8733	17.8281	16.7618	7.33648	25.308	18.883	21.966	65.5247	27.3139	9.45484	18.8787	7.35727	40.9837	20.9723	41.0045	27.307	46.5761	53.5637	22.3863	15.7364	8.6545	21.4234	10.511	3.15151	13.7561	5.16937	45.2433	124.106	533.181	154.999
LOC105666264	478.678	448.571	485.379	545.773	303.72	420.148	340.162	348.726	393.504	381.482	368.891	349.11	175.35	417.022	283.487	275.781	404.554	323.259	227.878	205.4	263.693	280.16	330.437	337.721	447.031	450.615	425.732	182.523	101.87	243.783	319.499	214.121
LOC105666265	188.786	175.8	187.816	154.876	88.8361	72.8975	102.027	113.038	144.064	230.122	273.258	305.289	92.9356	340.485	169.213	95.9151	176.93	130.051	123.053	122.085	121.023	129.945	154.058	141.096	302.448	342.313	339.24	132.985	51.7716	104.201	321.841	344.095
LOC105666266	13.9841	17.9796	24.9755	12.9896	10.9797	11.9832	11.0029	16.0054	17.0076	40.0212	71.067	80.0759	29.9792	17.0242	23.029	23.9788	34.9862	11.0043	14.006	39.027	28.0053	6.99702	21.0079	31.0212	6.00891	15.0137	11.0078	3.94029	0.995607	0.992388	6.93195	0.983129
LOC105666267	0	0	2.19529	20.1682	7.72787	37.3701	24297.3	11869.8	1624.13	30.3411	1447.44	18372.8	875.139	2060.27	2.00252	4.4995	8.7941	4.33164	1.00043	3.56108	0	3529.34	8064.29	9700.15	3248.97	12889.6	18628	0	0	0	6.93195	1.96626
LOC105666268	140.84	144.836	164.838	114.908	69.8711	105.851	71.0188	64.0215	82.0365	110.058	93.0878	96.091	37.9737	72.1026	110.139	102.909	119.953	112.044	93.0398	82.0568	67.0126	90.9613	93.035	80.0547	113.168	109.1	132.093	51.2237	30.8638	80.3834	124.775	148.452
LOC105666269	67.3231	92.0953	106.6	235.965	63.2588	144.281	234.378	188.252	161.493	196.4	125.668	95.7785	130.442	89.0024	138.678	119.642	120.668	143.544	216.374	174.341	104.645	101.819	135.856	204.369	67.4994	128.902	181.517	74.598	34.0524	66.0674	328.257	89.998
LOC105666270	2.99661	5.77638	2.99706	3.42812	0	0	1.00026	2.00067	1.53583	5.49872	6.00566	1.00095	0	2.00285	3.00378	0.999116	2.51017	3.00118	2.00086	0	3.23062	0	1.00038	1.00068	1.42143	6.71346	6.13196	76.8356	0.995607	51.5931	157.07	45.7535
LOC105666271	1.99774	2.9966	0.99902	30.9753	17.9669	58.9171	0	4.00134	0	264.14	489.462	424.402	0	1.00143	1.00126	0	0.999604	3.00118	0	3.00208	0	0	0	1.00068	0	0	3.00212	4.92536	0	7.9391	101.008	8.84816
LOC105666272	16.2261	15.2296	13.3104	14.988	22.9576	25.9635	11.0029	2.28566	9.4557	19.0101	19.0179	22.0209	7.12008	19.0271	19.0239	23.6087	30.2295	15.0059	19.594	24.0166	12.1632	7.11592	9.00339	10.0068	17.0252	22.0202	38.1366	129.044	15.9705	35.726	77.2417	52.1058
LOC105666273	2.99661	6.99206	5.99412	2.99761	3.99263	0	1.00026	2.00067	1.00045	8.00425	55.0519	46.0436	0	5.00713	3.00378	9.99116	6.99723	0	3.00129	5.00346	2.00038	1.99915	4.00151	0	4.00594	3.00275	2.00142	5.91043	0.995607	11.9086	22.7764	5.89877
LOC105666274	0	0.998866	1.99804	20.9833	16.9687	39.9438	1.00026	0	3.00134	72.0382	159.15	239.227	0	2.00285	8.01008	2.99735	1.99921	1.00039	3.00129	2.00138	0	2.99872	0	2.00137	2.00297	1.00092	0	2.95521	3.98243	16.8706	34.6598	5.89877
LOC105666275	0.998868	2.9966	0.99902	0	0	0	0	0	1.00045	0	1.00094	3.00285	0	0	0	0	0.999604	1.00039	0	1.00069	0	0	1.00038	2.00137	1.00148	1.00092	1.00071	39.4029	0	42.6727	84.1737	24.5782
LOC105666278	0.998868	2.9966	0.99902	0	0	0	0	0	1.00045	2.00106	0	1.00095	0	0	1.00126	3.99646	0.999604	0	0	0	3.00057	0.999575	0	0	1.00148	3.00275	2.00142	117.224	0	5.95433	24.757	10.8144
LOC105666280	8.67748	8.31022	10.5404	5.34827	5.98895	5.72861	27.7046	13.8268	23.0863	23.3298	7.83624	11.4842	30.9847	11.4371	10.5679	8.99204	34.0741	18.1749	12.9872	29.092	12.8538	12.6524	9.7884	24.123	8.41494	17.0861	11.6838	11.2428	4.30986	12.901	8.10156	8.38947
LOC105666281	31.2772	31.6444	31.4184	49.6079	19.9632	33.2166	30.3108	31.1883	54.9485	96.7339	82.2487	66.5898	34.9695	58.6627	81.548	29.9735	51.8918	19.8401	33.0325	52.9647	28.154	19.334	41.2308	40.9214	74.7083	46.9725	96.3926	30.1302	16.5979	42.6727	69.1402	73.2102
LOC105666282	40.9536	40.9535	19.9804	0	0.998158	0	0	0	0	1.00053	0	0	0.999307	0	0	24.9779	42.983	8.00315	2.00086	6.00415	18.0034	0	0	0	0	0	0	85.7012	1.99121	2.97716	9.90279	9.83129
LOC105666283	2.30552	1.22016	2.56026	0	2.29772	1.20866	1.27614	1.00033	2.00089	2.11914	0	3.00285	2.28636	1.09402	1.18118	0	1.24992	1.16281	3.28404	0	1.17461	0	2.00075	2.09753	1.03426	0	2.10871	6.8955	3.98243	7.26777	11.7029	7.5143
LOC105666284	143.837	99.8866	147.855	239.809	98.8177	180.746	77.0204	94.0315	100.044	190.101	157.148	124.118	73.9487	111.158	193.243	108.904	154.939	145.057	120.051	125.087	121.023	90.9613	134.05	133.091	202.3	197.18	205.145	35.4626	38.8287	62.5204	162.406	188.761
LOC105666285	6040.06	5504.91	7343.62	8607.8	4207.48	7790.01	16886.2	15112.7	17297.2	11401.4	10320.4	8740.84	11626.9	10686.7	10179	4678.06	6473.51	6694.91	7371.45	10093	4855.53	16086.9	15566.3	16682.9	10338.9	14348.9	12894.6	1068.38	1005.25	2431.41	4040.9	3643.85
LOC105666287	0.998868	0.998866	2.99706	6.99442	0.998158	2.99579	2.00053	1.00033	1.00045	2.00106	0	0	0	2.00285	2.00252	0.999116	0	1.00039	0	1.00069	1.00019	0	0	1.00068	3.00445	0	0	0	0	1.98477	0	7.86503
LOC105666288	92.4373	76.8815	103.411	88.4283	77.37	33.0172	3.89079	9.02637	25.2953	20.6355	9.73351	5.84032	12.6325	6.81698	132.977	42.2946	96.0036	40.2808	84.0159	117.45	42.4163	9.72012	10.701	21.4081	7.77546	6.81327	13.9294	41.1884	54.1088	47.1376	199.583	96.315
LOC105666289	223.375	162.137	307	835.916	493.365	789.544	172.269	145.375	300.399	116.439	166.773	158.53	57.6751	91.388	796.591	309.012	287.865	194.506	414.497	353.995	161.872	255.755	314.833	283.439	116.435	275.017	410.598	8.16006	74.1107	168.133	206.199	123.165
LOC105666290	15.6809	16.2706	24.8127	29.6119	25.7732	23.3235	47.6496	33.3257	47.4192	54.9264	50.1383	40.4375	16.1077	29.8275	38.0592	18.9351	26.262	26.3708	21.8992	25.249	17.394	17.5329	36.6619	35.5953	38.3618	49.5598	77.0464	22.6684	11.8537	32.9367	146.21	52.7815
LOC105666291	25.9706	25.9705	16.9833	32.9737	30.9429	28.9593	48.0127	35.0117	106.047	53.0281	38.0359	25.0237	12.991	26.0371	42.0529	10.9903	38.9846	23.0091	15.0064	38.0263	16.003	46.98	55.0207	57.039	51.0757	47.0431	81.0573	16.7462	12.9429	21.8325	132.697	78.6503
LOC105666292	4543.85	4017.44	4188.89	12921.7	10839	6825.4	3603.95	4088.37	4246.89	1366.72	983.928	884.838	1592.89	1057.51	2589.26	2883.45	3917.45	3096.22	1770.76	1688.17	2742.52	3408.55	3288.24	3942.69	1099.63	1796.64	1182.84	2773.96	1082.22	4981.79	1005.13	1318.38
LOC105666293	0	0	1.99804	0.999203	0.998158	0	1.00026	1.00033	3.00134	1.00053	2.00189	2.0019	0	2.00285	2.00252	3.99646	0	1.00039	1.00043	3.00208	0	0.999575	2.00075	3.00205	0	2.30653	0	3.94029	2.98682	4.96194	46.5431	69.8021
LOC105666294	897.982	859.025	905.112	801.361	689.727	543.236	567.15	501.168	627.279	1041.55	1169.1	1139.08	464.678	1015.45	595.75	765.323	968.616	769.303	647.277	815.564	642.121	530.774	729.274	646.442	1101.63	1312.2	1288.91	573.312	227.994	833.606	974.434	625.27
LOC105666295	174.204	148.762	107.996	0	0	0	0	0	0	0	0	0	0	0	1.01242	145.897	210.043	42.9668	15.1737	48.2868	94.3332	0	0.974314	0	0	0	0	213.1	0	1.00345	5.78687	4.97044
LOC105666297	90.897	75.9138	84.9167	1.99841	0	1.99719	11.0029	30.0101	17.0076	8.00425	15.0142	13.0123	8.99376	2.00285	1.00126	38.9655	51.9794	54.0213	21.009	16.0111	34.0064	23.9898	13.0049	6.0041	6.00891	21.0192	7.00495	79.7908	10.9517	9.92388	24.757	6.8819
LOC105666298	26.9694	28.9671	37.9628	81.9346	42.9208	49.9298	32.0085	9.00302	29.0129	103.055	100.094	108.102	32.9771	15.0214	73.0919	12.9885	23.9905	15.0059	18.0077	20.0139	10.0019	22.9902	17.0064	21.0144	23.0341	20.0183	32.0226	1.97014	8.96046	54.5813	152.503	226.12
LOC105666299	15.9931	9.91268	15.8627	19.9534	10.9846	13.929	1.98531	0.992726	2.97851	16.9472	25.8266	17.88	2.97512	0.993808	35.7712	24.9551	28.8515	21.9724	34.0302	51.7322	20.0541	2.97592	2.06309	7.99686	0.993866	3.97321	3.97238	1.01577	7.09934	76.9569	137.106	46.0122
LOC105666300	147.833	131.85	215.788	403.678	292.46	318.552	213.056	204.068	222.099	144.076	91.0859	68.0645	61.957	81.1155	104.131	63.9434	129.949	200.079	94.0403	59.0408	112.021	186.921	162.061	186.127	105.156	145.133	134.095	16.7462	109.517	199.47	128.736	257.58
LOC105666301	785.11	687.22	826.19	1598.72	886.364	1190.33	666.177	644.216	707.315	976.518	671.634	440.417	335.767	607.865	239.301	450.601	662.738	610.24	368.158	333.231	444.084	597.746	513.193	464.317	642.953	564.517	629.445	282.716	212.064	286.8	693.195	1012.62
LOC105666302	175.028	180.515	206.196	125.652	108.889	156.497	211.07	181.722	210.722	174.427	181.157	153.102	105.913	160.065	206.37	122.503	204.388	174.189	145.407	175.188	190.316	191.709	182.782	183.38	200.512	208.857	200.035	76.8356	44.8023	57.5585	166.674	212.987
LOC105666304	25.9706	10.9875	17.9824	14.988	3.99263	22.9677	13.0035	15.005	17.0076	20.0106	30.0283	30.0284	12.991	28.0399	12.0151	11.9894	18.9925	14.0055	14.006	11.0076	15.0028	9.99575	23.0087	17.0116	22.0327	26.0238	31.0219	3.94029	4.97804	3.96955	34.6598	17.6963
LOC105666305	20.9762	9.98866	20.9794	10.9912	0.998158	3.99438	1.00026	6.00201	5.00223	19.0101	33.0312	44.0417	5.99584	5.00713	1.00126	9.99116	16.9933	14.0055	24.0103	12.0083	15.0028	3.9983	9.00339	3.00205	6.00891	8.00733	5.00354	15.7611	7.96486	0	32.6792	5.89877
LOC105666308	0.998868	3.99546	1.99804	0	0	1.99719	1.00026	1.00033	2.00089	19.0101	104.098	77.073	0.999307	1.00143	3.00378	0.999116	2.99881	2.00079	1.00043	4.00277	3.00057	0.999575	1.00038	0	0	1.00092	1.00071	1.97014	3.98243	3.96955	4.95139	3.93251
LOC105666309	14.983	12.9853	18.9814	2.99761	3.99263	1.99719	809.215	548.184	637.284	393.209	471.445	940.891	47.9667	1059.51	168.212	5.9947	12.9949	6.00237	15.0064	54.0374	10.0019	354.849	551.207	395.27	1512.24	1203.1	1611.14	4.92536	1.99121	4.96194	16.8347	3.93251
LOC105666310	38.3846	31.7787	67.7994	138.298	130.213	114.145	4.04613	11.1326	15.9144	46.5429	9.95149	15.1834	8.08451	6.96939	163.263	22.238	73.5443	69.6222	66.1216	145.766	57.1755	5.05417	10.9404	26.3109	14.18	11.1372	14.1687	10.9579	56.2629	107.984	92.1512	103.452
LOC105666311	190.784	173.803	213.79	203.837	132.755	159.775	106.028	113.038	148.066	280.149	249.235	234.222	77.9459	256.365	217.273	131.883	201.92	176.069	138.059	135.094	138.026	93.96	151.057	138.094	310.46	248.227	293.207	111.313	48.7847	187.561	326.792	369.656
LOC105666312	530.112	458.581	389.458	304.426	180.5	192	175.03	184.167	280.458	388.17	416.908	457.011	167.462	397.165	238.404	324.705	725.71	287.402	193.38	286.865	333.408	207.692	256.983	231.298	413.546	591.934	443.168	1200.91	72.0259	269.693	390.119	238.5
LOC105666313	0.998868	0.998866	0	7.99362	1.99632	2.99579	1.00026	3.00101	4.00178	462.245	1062	1427.35	0	1015.45	4.00504	0	0.999604	2.00079	2.00086	1.00069	2.00038	3.9983	9.00339	2.00137	3486.17	1216.11	3509.48	0	0	0.992388	3.96111	2.94939
LOC105666314	891.989	931.942	820.196	361.711	311.425	342.518	406.108	382.128	439.195	550.292	562.531	555.526	162.887	495.706	1041.31	592.476	936.629	560.221	691.296	937.649	609.115	352.85	434.163	400.274	598.888	605.554	725.513	607.789	170.249	1134.3	1149.71	952.652
LOC105666315	515.898	435.506	307.698	3.02503	4.99079	13.9803	3.0008	7.00235	5.05807	11.0058	13.0123	7.00664	3.99723	10.0143	31.039	346.173	649.214	163.064	79.3298	96.4106	299.467	4.99787	10.0038	4.00274	7.01039	7.00641	4.1398	672.305	22.4792	70.0175	242.32	110.799
LOC105666316	696.211	638.276	557.453	406.676	226.582	313.559	273.072	256.086	312.139	588.312	574.542	599.568	101.929	608.867	201.253	430.619	595.764	331.13	213.091	301.208	364.069	212.91	318.12	336.23	784.162	880.806	822.582	952.564	59.7364	102.216	679.331	239.883
LOC105666317	1.003	0	0	1.00334	0	1.00273	0	0	0	0	0	0	0	0	2.0108	1.00325	1.00374	1.00453	3.96688	4.01933	0	0	0	0	0	0	0	3.90599	0	16.7238	173.682	138.173
LOC105666319	4695.68	3386.16	7354.79	17284.2	13205.6	7503.45	4.00106	3.00101	5.00223	18.0096	14.0132	48.0455	2.99792	4.0057	253.319	4092.38	2860.87	7252.86	7610.26	3619.5	3140.59	0	1.00038	2.00137	1.00148	3.00275	2.00142	0	4637.54	2392.65	2.97084	14.7469
LOC105666320	103.918	112.17	124.812	104.767	69.8308	71.535	178.015	110.529	126.022	139.781	135.049	159.446	103.774	214.325	80.626	46.2529	74.0246	114.636	70.9062	86.4993	88.1934	114.392	137.526	119.751	124.499	233.461	190.828	21.1076	15.1829	35.6563	191.631	76.447
LOC105666321	0	0	0.99902	11.9904	2.99447	10.9846	0	0	2.00089	3.00159	3.00283	5.00474	0.999307	2.00285	2.00252	0	1.99921	0	3.00129	1.00069	0	0	0	0	2.00297	1.00092	3.00212	1.97014	0	2.97716	9.90279	0.983129
LOC105666322	2422.26	1793.96	1404.62	531.576	380.298	402.434	277.074	842.282	428.19	322.171	345.326	396.376	353.755	559.797	793.999	973.139	1655.35	1226.48	823.352	1134.79	964.182	522.778	478.18	481.329	437.649	604.553	537.38	632.416	713.85	259.013	660.516	645.916
LOC105666323	1.99774	1.99773	0	87.9299	47.9116	34.9509	3.0008	2.00067	5.00223	39.0207	53.05	40.0379	1.99861	4.0057	0	1.99823	0.999604	0	1.00043	0	0	0.999575	4.00151	11.0075	3.00445	4.00366	7.00495	0	0.995607	1.98477	6.93195	2.94939
LOC105666324	3.99547	0	4.9951	0.999203	0.998158	2.99579	7.00186	1.00033	2.00089	1.00053	5.00472	6.00569	2.99792	4.0057	1.00126	0	0	8.00315	0	2.00138	2.00038	0.999575	1.00038	0	3.00445	0	2.00142	0.985071	0	5.95433	2.97084	23.5951
LOC105666325	2422.26	2193.51	4069.01	1964.43	1304.59	685.037	495.131	645.216	647.288	1141.61	1028.97	1088.03	488.661	1252.78	5144.47	1263.88	2266.1	3930.55	2351.01	1155.8	1645.31	457.805	468.176	692.473	1245.85	1145.05	1586.12	178.298	2429.28	1415.14	271.336	350.977
LOC105666326	27.9683	18.9785	24.9755	22.9817	11.9779	21.9691	28.0074	30.0101	25.0111	41.0218	53.05	46.0436	9.99307	41.0585	22.0277	16.985	36.9854	25.0099	26.0111	41.0284	16.003	14.9936	21.0079	36.0246	40.0594	38.0348	40.0283	56.1491	13.9385	72.4443	160.425	129.773
LOC105666327	0	0	0	1.25019	0	0.973823	1.9509	0	2.92688	24.3928	61.684	47.9135	1.94903	17.5785	0	0.974331	0.974807	0	1.95122	0.975868	0	3.89911	10.7312	3.90344	14.5602	15.6174	14.6382	0	0	3.87108	0	0
LOC105666328	6.09783	3.04891	5.0823	22.7463	12.187	28.1058	7.76629	18.3204	5.08955	177.701	133.413	48.8843	6.10051	2.03782	9.16865	1.01656	5.08527	2.03572	0	0	1.01765	11.1873	14.2498	12.6255	1.01897	2.03678	36.9062	0	2.8988	8.66827	8.64985	2.86246
LOC105666329	0	0	0	0	0	0.998596	1.00026	1.00033	1.00045	4.00212	18.017	3.00285	0	1.00143	0	0	0.999604	0	0	0	0	0	3.00113	4.00274	18.0267	3.00275	60.0425	0	0	10.9163	29.7084	2.94939
LOC105666332	1245.4	1076.18	1261.5	848.149	617.428	737.32	796.476	593.466	768.815	1164.46	1082.08	1180.12	681.757	1157.88	846.964	725.545	1181.91	1099.84	941.976	1190.36	832.909	737.815	749.436	596.125	1203.02	1487.64	1469.67	260.859	227.006	468.445	1671.84	1467.31
LOC105666333	8.98981	8.9898	10.9892	11.9904	6.98711	6.99017	4.00106	6.00201	1.00045	19.0101	45.0425	70.0664	7.99446	8.0114	13.0164	4.99558	11.9953	12.0047	8.00343	17.0118	4.00075	5.99745	11.0041	5.00342	8.01187	19.0174	11.0078	0	6.96925	20.8401	33.6695	13.7638
LOC105666334	354.628	359.651	329.817	41.1941	49.2706	36.513	53.8308	63.2019	71.2963	46.9394	84.322	83.3089	50.9169	24.659	76.902	234.079	394.393	283.505	148.736	144.302	266.353	83.5261	86.6009	54.572	38.7812	86.0993	46.3549	113.746	67.933	50.5114	192.417	107.229
LOC105666335	442.499	420.523	490.519	494.605	366.324	460.353	408.108	337.113	446.199	630.335	577.545	438.415	193.866	427.609	607.765	398.647	551.782	478.188	506.217	540.374	359.068	393.832	403.152	379.259	572.849	484.443	658.466	175.343	135.403	393.978	611.992	658.696
LOC105666336	550.376	496.437	428.58	209.833	170.685	243.657	272.072	276.093	371.165	353.187	355.335	328.311	158.89	381.543	363.457	493.563	610.758	366.144	289.124	406.281	322.061	289.877	314.118	356.243	474.704	488.447	477.337	502.386	70.6881	158.782	538.712	540.721
LOC105666337	0	0	0	0	0	0	0	0	1.22099	1.04345	0	1.00095	0	0	0	0.999116	0	0	0	0	0	0	0	0	0	0	0	0	0.995607	0	4.78579	11.2209
LOC105666338	391.556	383.565	370.637	791.369	578.932	475.332	303.08	228.077	271.121	530.281	285.269	217.206	133.907	201.286	212.267	265.765	376.851	327.129	253.108	268.185	230.043	304.87	243.091	215.147	236.35	231.212	274.194	178.298	128.433	338.404	455.528	663.612
LOC105666339	23.4965	24.5645	20.2955	48.7487	11.022	45.9237	14.9733	40.6131	68.6074	480.255	266.042	245.429	18.1644	145.624	33.353	29.9121	34.202	25.6717	32.0908	28.8893	36.6732	43.82	67.3574	73.2558	349.134	272.308	325.613	123.172	22.3553	28.1627	236.993	661.425
LOC105666340	83.9049	82.9059	82.9187	142.886	73.8637	105.851	54.0143	76.0255	90.0401	188.1	187.177	161.153	49.9654	151.215	104.131	74.9337	136.946	90.0355	96.0411	127.088	103.019	44.9809	80.0301	113.077	210.312	212.194	229.162	38.4178	30.8638	76.4138	244.599	210.39
LOC105666341	3.99547	10.9875	5.99412	24.9801	34.9355	40.9424	30.008	43.0144	84.0374	29.0154	23.0217	27.0256	6.99515	10.0143	17.0214	4.99558	11.9953	10.0039	23.0099	18.0125	10.0019	13.994	51.0192	45.0308	18.0267	40.0367	59.0417	7.88057	14.9341	103.208	172.309	37.3589
LOC105666342	5820.4	5134.17	7322.82	5201.85	2296.76	4634.48	14075.7	11814	13439	10121.4	7481.06	7181.81	11309.2	9727.85	7611.57	4174.31	5583.79	5996.36	6508.79	8101.6	3858.73	14140	13034.9	13503.2	8934.24	12247.2	11165.9	776.236	1283.34	2656.62	2561.85	3031.97
LOC105666343	17715.6	12971.3	26876.2	21610.6	16912.6	10717.8	3879.12	4080.07	4421.16	108.72	128.841	170.888	13948.6	1314.42	21466.4	11682.2	22270.5	38800.6	31013.3	11100.2	22623.8	8075.64	6344.14	7705.02	731.787	8878.81	138.957	0.985071	242.928	356.69	3130.93	964.32
LOC105666344	85.9027	79.9244	67.537	52.1763	36.1637	39.9438	27.0072	51.0171	65.0289	160.323	252.318	257.244	64.9549	167.238	30.0824	59.9695	128.054	66.3179	64.0274	72.2331	77.0145	63.9728	119.105	107.261	133.197	326.424	191.892	204.895	10.9517	25.8021	444.374	575.13
LOC105666345	306.652	239.728	428.58	219.825	523.035	107.848	100.026	170.057	326.145	392.208	274.259	240.228	253.824	139.198	601.757	295.738	491.805	398.157	284.122	350.242	442.083	429.817	252.095	233.159	157.233	289.265	186.132	3.94029	119.473	143.896	79.2223	898.58
LOC105666346	1343.28	1294.53	1154.73	410.494	276.437	319.188	1502.12	1379.64	1907.58	2388.56	2638.13	2795.83	678.423	3014.28	738.878	776.724	1186.3	744.31	545.811	1087.85	637.713	1652.68	1750.24	1553.57	3391.36	3596.83	3362.67	574.441	109.404	347.925	659.902	578.012
LOC105666347	553.373	492.441	585.426	463.63	364.328	316.555	561.149	467.157	605.269	1078.57	1074.01	1084.03	341.763	1298.85	429.54	353.687	588.767	412.162	360.154	343.238	351.066	509.783	585.22	562.384	1320.96	1215.11	1488.05	223.611	115.49	187.561	1273.5	720.633
LOC105666350	798.901	765.66	710.742	1189.66	794.985	944.161	1184.74	1106.92	1406.7	1223.57	1299.08	1375.26	770.89	1523.48	633.155	729.548	1190.8	680.908	720.559	699.785	668.541	1007.07	1400.26	1463.45	1511.08	2058.07	1651.29	658.66	138.489	225.037	2039.3	1209.75
LOC105666351	1091.1	1018.31	1086.8	1015.89	742.704	830.158	540.007	659	668.622	1017.74	1131.12	1011.52	549.375	994.624	1752.4	755.193	1117.48	969.472	1044.81	1096.35	721.505	567.415	828.364	755.752	947.624	1319.22	1200.43	418.213	269.917	1144.18	2086.43	1425.58
LOC105666352	5.99321	13.9841	24.9755	27.9777	22.9576	48.9312	5488.45	4294.44	4951.2	44.0234	1588.5	56.0531	14214.1	6918.85	24.0302	23.9788	9.99604	38.015	57.0244	58.0401	17.0032	8077.56	7942.99	7257.96	3201.74	13532.4	53.0375	4.92536	3.98243	14.8858	143.59	293.955
LOC105666353	680.229	558.366	770.245	951.241	653.794	860.789	1045.28	950.319	991.441	1040.55	957.904	856.812	909.369	964.373	996.253	575.491	803.682	752.296	939.402	893.618	552.104	996.576	1030.39	1090.74	1016.51	1223.12	1173.83	53.1939	145.359	207.409	1051.68	996.893
LOC105666354	2.99661	7.99093	3.99608	2.99761	1.99632	2.99579	0	3.00101	0	20.0106	13.0123	18.0171	1.99861	11.0157	6.00756	2.99735	12.9949	3.00118	7.003	8.00554	2.00038	1.99915	2.00075	2.00137	14.0208	15.0137	19.0134	4.92536	2.98682	2.97716	8.91251	114.043
LOC105666357	65.0878	72.2609	51.1748	0	0	1.14791	5.74916	5.15165	20.8569	2.57633	2.30123	10.3556	3.44619	3.45356	3.45294	100.462	113.854	40.2493	9.20016	29.9084	49.9022	6.89423	11.4996	9.10903	2.30247	5.75291	6.25558	102.69	0	4.25893	21.7346	10.1261
LOC105666358	9.98868	5.08744	8.99118	9.99203	0.998158	8.05924	3.0008	1.00033	3.00134	10.2268	18.3295	22.0209	0	1.00143	12.0151	15.9859	11.0867	13.3803	29.2436	16.0111	14.196	0.999575	1.00038	1.00068	3.06932	2.00183	5.12488	0	14.9341	8.93149	13.8639	6.8819
LOC105666359	82.9061	55.8434	101.9	114.908	131.757	119.761	49.013	24.0081	44.0196	144.856	111.793	78.074	49.9654	45.0641	264.332	92.9178	124.859	105.667	109.816	130.09	66.8192	27.9881	86.0324	53.0362	50.0093	118.108	41.9084	3.94029	27.877	9.92388	125.765	117.975
LOC105666360	2313.38	2099.62	2790.26	1355.92	1012.13	1061.51	1508.4	1460.49	1488.66	1604.85	1709.61	1706.62	1236.14	2094.98	1607.02	1323.83	2201.13	2153.85	1870.8	1746.21	1750.33	1583.33	1556.59	1459	2081.08	2409.21	2291.62	314.238	290.717	508.103	1348.76	1299.7
LOC105666361	31.4549	35.0914	16.0027	230.665	315.984	134.79	23.0101	31.1065	23.567	66.6105	196.094	164.191	24.3687	11.3233	25.0039	8.77504	26.338	14.1395	9.42665	26.6669	8.08601	23.9207	24.508	29.2301	9.4366	6.60187	15.366	9.7836	41.0658	39.9342	28.0145	117.468
LOC105666362	1.99774	4.99433	0.99902	0	0	1.99719	0	0	0	0	5.00472	3.00285	0	4.0057	0	2.99735	4.99802	0	4.00171	4.00277	2.00038	0.999575	1.00038	2.00137	1.00148	5.00458	4.00283	6.8955	3.98243	25.8021	28.7181	17.6963
LOC105666363	0.998868	3.99546	1.99804	2.99761	1.99632	0.998596	4.00106	0	2.00089	15.008	49.0463	73.0692	1.99861	5.00713	0	7.99293	4.99802	4.00158	3.00129	8.00554	5.00094	2.99872	4.00151	3.00205	1.00148	2.00183	0	3.94029	2.98682	7.9391	13.8639	14.7469
LOC105666364	0.998868	0	0	0	0	0	0	0	0	0	9.0085	8.00759	0	0	0	0	0	0	0	0	0	0	0	0	0	0	0	0	0	0	0.990279	3.93251
LOC105666365	12.9853	15.9819	27.9726	35.9713	22.9576	59.9157	54.0143	35.0117	46.0205	186.099	212.2	159.151	65.9543	203.289	111.14	21.9806	31.9873	22.0087	37.0158	39.027	21.004	35.9847	91.0343	47.0321	97.144	180.165	158.112	27.582	3.98243	15.8782	109.921	73.7347
LOC105666366	42.9513	29.966	126.876	53.4334	0.998158	26.9621	4.1693	4.00134	2.00089	0	1.00094	1.00095	0	1.00143	68.0857	14.9867	75.9699	189.075	114.049	35.0242	177.033	10.9953	10.0038	13.0089	2.00297	2.00183	1.00071	0.985071	0	0.992388	2.97084	0
LOC105666367	208.415	161.445	197.765	52.3975	212.088	39.0778	40.4548	6.17719	4.00954	0	1.00094	0	80.995	7.31577	41.7555	264.172	197.404	278.556	227.767	108.34	160.03	0	2.00548	0	0	1.0026	2.03179	0	12.9429	0.992388	1.98121	0
LOC105666368	1.99774	0	0.99902	27.9777	8.98342	68.9031	7.00186	3.00101	3.00134	65.0345	100.094	127.121	0	3.00428	2.00252	2.99735	3.99842	2.00079	0	6.00415	0	1.99915	1.00038	3.00205	3.00445	1.00092	1.00071	4.92536	2.98682	5.95433	47.5334	5.89877
LOC105666369	13.9967	13.5916	13.2781	14.5673	5.10255	8.16766	14.3173	11.6671	9.72364	24.5505	73.6818	70.612	10.2169	21.5009	4.09472	10.2149	9.71547	8.91291	7.15982	12.2772	4.99153	15.5443	13.8787	4.09237	17.5207	29.169	25.5779	8.05704	3.87065	12.5389	47.273	42.999
LOC105666370	4.99434	6.99206	8.99118	3.99681	5.98895	7.98876	8.00212	5.00168	7.00312	4.00212	7.00661	7.00664	4.99653	11.0157	7.00882	3.99646	2.99881	16.0063	5.00214	7.00485	6.00113	4.99787	8.00301	7.00479	13.0193	9.00825	11.0078	23.6417	2.98682	25.8021	48.5237	64.8865
LOC105666371	9.98868	9.98866	11.9882	49.9601	8.98342	21.9691	5.00133	2.00067	8.00356	3.00159	6.00566	4.00379	5.99584	2.00285	34.0428	7.99293	25.9897	8.00315	15.0064	10.0069	6.00113	6.99702	10.0038	17.0116	4.00594	13.0119	7.00495	6.8955	8.96046	29.7716	127.746	56.0383
LOC105666372	3.99547	1.99773	0	1.99841	1.99632	3.99438	13.0035	4.00134	10.0045	0	0	0	2.99792	0	1.00126	0.999116	1.99921	2.00079	2.00086	2.00138	2.00038	8.99617	4.00151	7.00479	1.00148	3.00275	0	0.985071	0.995607	0	1.98056	12.7807
LOC105666374	29.966	41.0656	37.9628	34.9721	20.9613	17.9747	33.0087	25.0084	39.0174	15.0342	17.016	12.0114	16.9882	15.0445	47.2115	21.0182	50.0649	23.0956	29.0124	25.0173	31.0058	28.1665	38.0143	38.026	20.1263	41.0376	18.0127	79.7908	54.3178	144.889	131.707	329.348
LOC105666375	1.60992	3.44965	2.56069	1.1993	3.47644	1.40771	0	0	0	0	1.21853	2.29565	0	8.30143	2.41476	5.42482	2.86012	0	0	0	2.82081	0	0	0	1.07976	2.17872	1.07122	0	0	0	7.1697	0.983129
LOC105666376	197.165	154.371	183.257	196.643	179.186	225.274	129.034	100.034	161.072	354.188	380.141	340.029	98.9314	280.109	453.158	203.39	278.029	382.151	284.122	529.366	249.227	156.933	143.054	129.088	311.383	408.197	522.299	58.1192	17.9209	58.5509	2367.52	234.968
LOC105666377	1361.46	1244.59	948.07	362.711	239.558	173.756	181.048	156.052	197.088	304.161	347.328	350.332	115.92	395.563	295.372	817.277	1419.44	587.231	311.133	351.243	708.134	153.935	197.074	173.118	359.533	416.381	452.32	872.773	179.209	467.415	559.507	280.192
LOC105666378	37.957	44.949	73.9275	63.949	41.9226	58.9171	62.0164	124.042	131.058	85.0451	60.0566	89.0844	31.9778	89.1269	68.0857	35.9682	56.9774	57.0225	120.051	103.071	43.0081	59.9745	101.038	132.09	108.16	146.134	80.0566	1.97014	9.95607	23.8173	298.074	378.505
LOC105666381	864.702	877.07	1103.38	701.494	641.598	482.555	619.688	524.276	645.896	742.813	623.972	478.482	431.426	581.111	1000.81	557.032	927.567	1002.3	696.137	505.876	697.373	579.314	623.253	594.483	630.445	727.584	647.915	213.564	901.498	4001.22	550.335	548.172
LOC105666382	0	0.998866	0	0	0	0	0	0	0	0	10.0094	0	0	0	0	0	0	0	0	1.00069	0	0	0	0	0	0	0	0	0	2.97716	7.92223	1.96626
LOC105666383	29.966	38.9558	53.9471	12.9896	4.99079	6.99017	6.00159	11.0037	9.00401	13.0069	28.0264	48.0455	20.9855	41.0585	23.029	27.9752	45.9818	21.0083	33.0141	41.0284	29.0055	12.9945	20.0075	15.0103	25.0371	73.0669	49.0347	6.8955	8.96046	8.93149	5.94167	1.96626
LOC105666384	941.933	881	945.073	663.471	514.051	534.249	485.129	549.184	574.255	805.427	877.828	853.809	365.746	800.139	865.088	725.358	1043.59	762.3	790.338	1008.7	782.148	450.808	620.233	652.446	855.268	1028.94	1094.77	769.341	187.174	532.912	1560.68	1123.72
LOC105666386	14.7215	19.8572	6.37664	6.64228	5.09691	5.53187	8.44819	8.8519	11.3196	15.6153	24.5183	7.56303	8.08583	11.3752	53.2417	15.1094	26.5631	19.2973	32.3077	53.6831	12.4202	8.93227	17.1928	9.26446	9.59951	16.5963	8.59052	40.9391	22.1575	55.0277	369.361	70.8211
LOC105666387	41.2482	41.6301	52.6977	124.721	88.6977	151.172	43.1983	32.3133	20.507	86.3436	72.3417	29.1367	41.1975	41.8181	208.576	44.4742	68.7241	16.9199	95.3149	218.126	17.1502	24.3302	33.7815	34.5413	47.6413	53.444	64.2488	16.7785	21.9617	80.9264	544.595	506.193
LOC105666388	1831.92	1607.18	1546.48	1205.04	1135.9	645.093	1793.47	904.303	1597.71	1238.66	2087.97	2157.04	886.385	1692.41	732.922	807.286	1588.37	1463.58	764.327	909.629	1286.24	1491.37	1793.67	1621.11	1897.81	3561.26	2801.98	1075.7	157.306	189.546	6189.24	1453.06
LOC105666389	0	0	0.99902	4.99601	0.998158	0	0	1.00033	0	0	0	0	0	0	1.00126	0.999116	0.999604	2.00079	0	3.00208	0	0	1.00038	0	0	0	0	2.95521	0	4.96194	1.98056	0.983129
LOC105666391	0	0	0	0	0	0	0	1.00033	0	0	0	0	0	0	0	0	0	0	0	0	0	0	0	0	1.00148	0	0	0	0	0	2.97084	0.983129
LOC105666392	11.4669	5.3945	15.4693	1.85561	4.04311	5.5591	2.26711	0.00152968	0	0.666014	3.99001	0	0	0	7.41947	0	0	0	0	0	5.77069	1.16111	1.36306	9.06814	0	4.61035	0	17.7432	15.5299	26.5794	88.5926	66.6649
LOC105666393	91.8959	68.9218	28.9716	3.99681	7.98527	7.98876	49.013	33.0111	44.0196	72.0382	72.068	80.0759	24.9827	57.0813	5.0063	34.9691	107.957	33.013	11.0047	24.0166	52.0098	39.983	39.0147	57.039	69.1024	73.0669	106.075	116.238	1.99121	11.9086	23.7667	7.86503
LOC105666394	3600.92	2920.68	5419.69	1744.61	1520.19	1003.59	1464.39	1017.34	1289.57	629.334	587.554	922.875	2593.2	1544.2	4446.59	3693.73	5641.77	10839.3	7789.33	6780.69	6501.23	2042.13	2098.79	1540.05	1245.85	3113.85	773.547	14.7761	898.038	931.852	1553.75	558.417
LOC105666395	298.662	287.673	288.717	97.9219	66.8766	97.8624	29.0077	25.0084	42.0187	34.0181	40.0378	27.0256	63.9556	61.087	240.302	193.828	364.856	318.125	247.106	254.176	320.06	48.9792	76.0286	50.0342	45.0668	95.0871	33.0234	118.209	45.7979	103.208	134.678	50.1396
LOC105666396	604.315	521.408	287.718	178.857	132.755	159.775	132.035	139.047	161.072	715.38	670.633	631.598	35.9751	660.941	226.285	483.572	756.7	288.113	252.108	523.362	325.061	132.944	159.06	173.118	1273.89	588.539	1255.89	432.446	9.95607	52.5966	118.833	97.3298
LOC105666397	0.71427	1.42854	2.52609	2.52655	0	0.714075	0	0	0.715397	0	7.59287	1.43151	0	0	1.43196	0.714447	0.714796	2.52956	0	5.06064	0.715214	2.52749	1.4307	0	0.71614	0	0.715585	0	0	10.0373	22.5359	12.4295
LOC105666398	0	1.99773	0.99902	1.99841	2.99447	0.998596	2.00053	0	0	0	1.00094	0	0.999307	0	0	0.999116	0	1.00039	1.00043	0	3.00057	0	1.00038	0	0	0	0	3.94029	3.98243	3.96955	11.8833	0.983129
LOC105666399	2704.85	2472.36	1601.1	115.119	120.743	73.3406	156.133	125.553	237.96	379.281	517.077	536.777	77.1595	471.424	147.606	1584.3	3066.69	812.809	297.691	492.153	1215.52	143.642	172.261	126.446	377.161	469.775	450.011	2427.78	13.764	35.6524	252.717	122.043
LOC105666400	54.4652	41.4037	64.8472	25.5418	18.5015	25.2111	50.5696	44.9725	52.2961	50.0572	43.9202	42.7749	27.5358	73.969	24.7702	27.7763	39.5222	49.8218	35.5549	38.7488	24.6538	63.2363	42.5333	64.1175	56.9318	77.7554	69.5416	12.8831	3.00926	7.0045	34.244	28.775
LOC105666401	382.567	311.646	454.554	1081.14	646.807	890.747	366.097	528.177	531.236	50.0265	27.0255	29.0275	142.901	32.0456	500.63	422.626	563.777	571.225	592.254	529.366	490.092	240.898	343.129	422.289	24.0356	106.097	38.0269	46.2984	5.97364	18.8554	108.931	23.5951
LOC105666404	113.871	91.8957	129.873	1301.96	491.094	3748.73	2088.55	2260.76	2171.97	1384.73	323.305	312.296	2081.56	535.763	426.537	141.875	143.943	160.063	262.112	176.122	109.021	2962.74	1533.58	1440.98	512.76	1402.28	508.359	0	42.8111	50.6118	12.8736	5.89877
LOC105666405	59.6701	94.6705	127.562	255.781	201.96	266.571	16.9679	18.7983	20.8896	810.136	1022.38	1184.14	6.87995	1007.37	520.778	91.2691	149.365	209.24	155.678	204.185	139.446	22.4836	20.3649	23.9448	2299.07	446.018	2346.12	0	13.7091	47.3083	401.617	1054.96
LOC105666406	2.99661	0.998866	0.99902	0	0.998158	0	6.00159	1.00033	3.00134	2.00106	6.00566	1.00095	1.99861	1.00143	6.00756	3.99646	5.99763	3.00118	2.00086	19.0131	1.00019	1.99915	1.00038	3.00205	0	2.00183	1.00071	4.92536	1.99121	0	0.990279	15.7301
LOC105666407	4.99434	3.99546	4.9951	24.9801	13.9742	20.9705	6.00159	11.0037	11.0049	40.0212	29.0274	52.0493	8.99376	13.0185	4.00504	5.9947	7.99683	5.00197	3.00129	7.00485	5.00094	9.99575	7.00263	8.00547	6.00891	4.00366	23.0163	2.95521	0.995607	6.94671	102.989	128.79
LOC105666408	1.99774	1.99773	20.9794	0.999203	2.99447	4.99298	1.00026	3.00101	3.00134	0	0	3.00285	1.99861	1.00143	10.0126	3.99646	14.9941	2452.97	961.412	5.00346	171.032	2.99872	3.00113	3.00205	0	1.00092	3.00212	297.492	2.98682	9.92388	24.757	9.83129
LOC105666409	1890.86	1640.14	2077.96	1276.98	839.451	1042.53	2591.69	2297.77	2639.17	1781.94	1601.51	1816.72	1531.94	2141.05	993.25	961.15	1367.46	1562.62	868.372	769.532	1086.2	2813.8	2186.82	2159.48	2044.03	2561.34	2144.52	397.969	265.827	398.94	875.406	905.462
LOC105666410	796.583	825.156	876.455	509.31	372.424	377.478	1242.85	1145.99	1239.25	841.689	782.888	764.79	837.162	1035.27	284.939	461.467	759.387	771.339	405.564	407.265	520.279	1478.26	1106.21	1096.06	922.136	1457.2	1025.99	248.46	316.804	827.158	680.091	496.418
LOC105666413	13.9841	1.99773	12.9873	157.874	104.807	215.697	0	6.00201	11.0049	235.125	461.435	364.345	0.999307	2.00285	2.00252	4.99558	12.9949	9.00355	6.00257	8.00554	2.00038	2.99872	4.00151	2.00137	4.00594	2.00183	5.00354	20.6865	31.8594	39.6955	243.609	82.5828
LOC105666414	10.9876	1.99773	0	0	0	1.99719	1.00026	1.00033	1.00045	84.0446	405.382	461.437	0	0	0	0.999116	3.99842	3.00118	3.00129	1.00069	3.00057	0	0	0	0	0	0	20.6865	0.995607	0	9.90279	0
LOC105666415	0	4.44996	0	4.41052	1.74311	1.2652	0	0	1.00045	3.05247	2.45701	2.63114	2.20549	7.66501	6.69487	1.42043	4.57442	1.6887	6.45234	5.49688	2.00038	2.61045	2.84303	2.6847	0	3.30072	3.49305	1.97014	3.98243	6.05072	22.7293	9.37058
LOC105666416	36.9581	40.9535	48.952	87.9299	61.8858	59.9157	105.028	88.0295	99.0441	79.0419	114.108	103.098	79.9446	88.1255	135.17	44.9602	70.9719	71.028	116.05	137.095	52.0098	91.9609	96.0361	98.067	80.1187	114.105	71.0502	11.8209	12.9429	37.3488	170.328	177.946
LOC105666417	85.9027	129.853	59.9412	17.9856	50.9061	9.98596	1469.39	1669.56	2440.09	1.00053	38.0359	7.00664	1684.83	187.267	14.0176	58.9478	284.887	31.0122	84.036	61.0422	94.0177	1058.55	1892.71	2473.69	333.494	675.619	2.00142	30.5372	0.995607	5.95433	34.6598	1.96626
LOC105666419	9475.26	7993.93	10096.1	13882.6	12461.8	11111.4	5747.52	5499.84	6139.24	7915.86	8321.39	8243.81	4589.82	10815.4	16835.9	6601.16	10055.7	8505.35	9040.41	8623.97	7343.39	5429.68	6856.58	6608.52	9333.83	9417.12	9596.3	1663.2	3708.43	28582.6	13794.8	11863.1
LOC105666420	0	0	0	0	0	0	0	0	0	0	0	0	0	0	0	0	0	1.00039	1.00043	1.00069	0	0	0	0	0	0	0	0	0	1.98477	1.98056	1.96626
LOC105666424	105.88	107.878	105.896	134.892	97.8195	109.846	114.03	113.038	130.058	94.0499	63.0595	72.0683	56.9605	66.0941	231.291	103.908	138.945	89.0351	189.081	184.127	95.0179	109.953	108.041	116.079	64.095	110.101	90.0637	47.2834	38.8287	504.133	439.684	224.153
LOC105666425	0	0	0	0	0	0	0	0	0	7.00372	12.0113	16.0152	0	4.0057	0	0.999116	0	0	0	0	0	0	1.00038	0	2.00297	4.00366	2.00142	0	0.995607	0	3.96111	0
LOC105666426	0.998868	0.998866	0.99902	25.9793	7.98527	39.9438	8.00212	12.004	16.0071	40.0212	159.15	141.134	3.99723	1.00143	0	0	0	0	1.00043	9.00623	0	8.99617	12.0045	11.0075	2.00297	2.00183	3.00212	0	0	5.95433	35.65	7.86503
LOC105666427	0	0	0	29.9761	15.9705	49.9298	0	10.0033	8.00356	63.0335	155.146	146.138	2.99792	1.00143	0	0	0	0	0	6.00415	0	7.9966	4.00151	12.0082	0	2.00183	0	0	0	10.9163	36.6403	8.84816
LOC105666428	64.8522	60.9308	42.9579	53.9569	22.9576	53.8217	27.0072	30.0101	31.0138	42.0223	51.0482	27.5369	27.9806	52.0741	27.034	76.7771	106.898	38.015	43.0184	48.0332	58.0109	24.9894	32.0121	34.0232	52.8214	40.0367	64.0453	71.4316	3.98243	29.7716	205.168	34.4095
LOC105666430	0	1.99996	0	4.97671	0.999273	0.9997	0	0	1.00155	11	2.99123	4.00826	0	3.99022	2.00475	1.00021	4.63511	0	4.00618	1.00179	3.00392	1.00067	1.00148	1.00178	5.01291	0	2.00362	8.87554	0.9967	5.93132	9.91384	0
LOC105666432	2.07195	4.99433	2.99706	2.99761	0	2.99579	2.00053	3.00101	2.00089	10.0053	6.00566	10.4992	0.999307	5.00713	2.00252	3.99646	3.18258	6.00237	3.00129	5.00346	3.00057	0	3.00113	4.00274	7.26764	6.0055	4.00283	19.7014	1.99121	0.992388	60.407	9.83129
LOC105666433	0	0	0	1.99841	0	1.99719	0	0	0	6.00319	44.0416	56.0531	0	0	0	0	0	0	0	0	0	0	0	0	0	0	0	0	0	0.992388	5.94167	0.983129
LOC105666434	1.99774	1.99773	1.99804	122.902	104.807	244.656	9322.47	5389.81	2618.16	247.131	21923.7	50399.8	1975.63	32641.5	6.00756	11.9894	12.9949	16.0063	1.00043	2.00138	2.00038	4079.26	4657.75	4576.13	52587.9	87402	75925.7	0	0	1.98477	3.96111	1.96626
LOC105666435	12.3173	7.05553	8.99118	3.99681	3.21749	20.0234	219.276	66.8089	26.3728	60.166	110.507	225.004	9.29542	158.103	10.2315	3.99646	8.12446	15.0854	9.00385	5.01313	8.10105	25.3279	50.2479	75.2291	239.603	110.57	133.082	0.997835	20.4258	17.4538	25.2298	9.21255
LOC105666437	721.183	667.243	774.071	807.035	586.607	507.287	322.085	308.103	383.784	491.684	399.377	452.067	169.882	401.572	685.863	475.579	776.692	709.279	550.768	565.391	573.108	294.875	361.136	360.727	393.583	529.485	480.495	483.67	288.726	1152.86	858.572	717.684
LOC105666438	6.99208	11.9864	5.99412	9.02802	14.198	13.0322	6.00159	7.08559	5.03394	20.1294	43.5271	41.1853	4.99653	7.00998	5.11935	11.9894	14.9941	11.0043	10.0043	19.0853	4.05196	11.1166	13.0049	6.0041	12.0178	13.0119	47.0333	7.88057	3.98243	13.8934	28.7181	27.5276
LOC105666439	8.98981	9.98866	8.99118	0.999203	0	1.99719	1.00026	0	2.00089	9.00478	8.00755	13.0123	5.99584	20.0285	0	7.99293	4.99802	4.00158	1.00043	2.00138	6.00113	2.99872	8.00301	8.00547	13.0193	30.0275	25.0177	5.91043	0	10.9163	11.8833	5.89877
LOC105666441	109.954	105.881	94.6969	143.599	83.4241	81.425	77.6145	53.0185	96.0867	127.473	173.435	147.203	49.9084	119.422	90.827	95.9591	155.949	88.7092	72.3974	117.294	66.2634	65.2039	71.6945	69.356	106.159	119.361	96.1119	67.2699	42.6202	36.4135	78.7282	103.211
LOC105666442	0	0	0	0	0.998158	0	1.00026	2.00067	1.00045	2.00106	0	1.00095	0	0	0	0	0	0	0	0	0	0	2.00075	2.00137	0	1.00092	2.00142	0	0	0	0	0
LOC105666443	0	0	0	0	0	0	2.00053	2.00067	0	1.00053	1.00094	0	0	0	0	0	0	0	0	0	0	1.99915	2.00075	2.00137	5.00742	1.00092	4.00283	0	0	0.992388	0.990279	0
LOC105666445	8.98981	15.9819	16.0214	20.9833	20.9613	13.9803	43.0114	36.0121	63.028	46.0244	47.0444	36.1245	5.99584	43.0613	66.0831	54.9514	64.9743	81.0319	115.049	131.091	22.0041	26.9885	50.0188	34.0232	46.0683	29.0266	47.0333	3.94029	11.9473	26.7945	24.757	6.8819
LOC105666446	1244.59	1003.86	992.027	376.7	239.558	367.483	748.198	704.236	993.442	1265.67	1164.1	1032.98	846.413	1337.9	1089.37	853.245	1084.57	619.244	294.126	304.211	516.097	825.649	814.306	810.554	1405.08	1426.31	1466.04	352.656	134.407	169.698	251.531	390.302
LOC105666447	0.998868	1.99773	6.99314	17.9856	1.99632	8.98736	12.0032	17.0057	22.0098	2.00106	3.00283	0	1.99861	1.00143	3.00378	3.99646	3.99842	7.00276	6.00257	2.00138	3.00057	6.99702	9.00339	23.0157	6.00891	6.0055	1.00071	1.97014	0.995607	1.98477	10.8931	8.84816
LOC105666449	256.609	146.793	70.5442	1.99841	0	0	0	0	0	0	2.00189	1.00095	0	1.00143	5.0063	178.845	141.349	50.1532	8.57617	10.0069	62.167	0.999575	0	0	2.00297	0	0	245.283	0	0	0.990279	2.94939
LOC105666450	0	0	0	0	0	0	0	0	0	0	0	1.00095	0	0	0	0	0	0	0	0	0	0	0	0	0	0	0	0	0	0.992388	0	0
LOC105666451	65.9253	89.898	69.9314	32.9737	42.9208	32.9537	32.0085	27.009	50.0223	82.0435	96.0906	88.0835	28.9799	61.087	178.224	51.954	115.954	99.039	115.049	97.0671	90.017	27.9881	33.0124	40.0273	106.157	96.088	101.072	39.4029	60.732	429.704	95.0667	119.942
LOC105666453	12.0727	12.5347	12.3084	7.13826	5.98895	2.5341	7.14834	4.82091	14.6826	14.5886	17.1709	19.5698	7.54227	10.9462	47.1455	3.71778	13.3486	4.28227	10.2852	9.62447	9.92036	13.6773	12.0309	20.3117	11.9853	21.1408	29.2923	17.6258	2.68513	2.97716	21.9524	26.1179
LOC105666454	0	1.99773	0	1.99841	0	0	9.00239	7.00235	9.00401	93.0494	42.0397	91.0863	6.99515	45.0641	0	0	1.99921	0	2.00086	2.00138	0	22.9902	14.0053	12.0082	35.0519	93.0852	227.161	0.985071	1.99121	0.992388	6.93195	38.342
LOC105666455	1.99774	1.99773	1.99804	2.99761	0.998158	5.99157	0	2.00067	6.00267	55.0292	115.109	114.108	0.999307	0	8.01008	1.99823	1.99921	2.00079	2.00086	1.00069	2.00038	2.99872	0	0	0	1.00092	0	0	0	10.9163	17.825	1.96626
LOC105666456	13.9841	8.9898	19.9804	7.99362	5.98895	12.9817	0	0	0	7.00372	3.00283	1.00095	0.999307	4.0057	28.0353	11.9894	14.9941	29.0114	16.0069	15.0104	14.0026	0	1.00038	1.00068	5.00742	3.00275	6.00425	6.8955	28.8726	88.3225	169.338	93.3972
LOC105666457	98.888	49.9433	40.9598	4.99601	3.99263	2.99579	1.00026	0	0	2.00106	3.00283	0	0	2.00285	8.01008	55.9505	112.955	11.0043	6.00257	1.00069	36.0068	2.99872	0	1.00068	3.00445	2.00183	0	81.7609	13.9385	27.7869	93.0862	59.9709
LOC105666458	41.2193	43.5204	30.6144	103.797	54.9178	116.396	65.9386	78.0511	87.2194	45.6656	95.0589	85.2477	72.6077	63.0215	102.222	30.51	67.4776	42.2913	61.1713	100.914	40.898	83.1391	97.1589	97.0802	53.2416	132.103	85.0875	18.2148	44.675	143.229	360.05	120.361
LOC105666460	319.638	320.636	427.581	1287.97	969.212	1322.14	1021.27	1073.36	1238.55	1965.04	1559.47	1362.29	316.78	1965.8	740.932	279.752	431.829	521.205	538.23	540.374	352.066	930.604	896.337	946.647	2436.61	1422.3	2374.68	5.91043	132.416	262.983	143.59	853.356
LOC105666461	769.532	715.732	660.038	710.226	511.748	631.022	416.971	431.753	494.558	989.333	984.284	959.014	282.784	1020.49	562.59	689.908	861.967	582.727	533.124	786.584	523.802	357.346	574.578	487.181	1077.56	1175.68	1234.35	1113.73	115.635	256.049	2720.88	978.085
LOC105666463	18.9785	10.9875	22.9775	65.9474	17.9669	59.9157	217.058	36.0121	90.0401	157.083	48.0453	75.0711	0	32.0456	9.01134	4.99558	23.9905	6.00237	14.006	18.0125	6.00113	60.9741	57.0215	226.155	173.257	25.0229	345.244	0	3.98243	10.9163	565.449	78.6503
LOC105666464	31.9762	21.5739	43.1545	79.131	56.4631	105.786	42.1795	41.1536	50.7415	170.022	215.106	231.771	31.0211	70.0374	77.2343	26.7172	18.5057	25.7225	46.3021	98.4194	19.5451	38.7864	60.7041	54.5475	71.8919	80.2962	131.741	10.1314	12.5556	29.8434	60.9974	60.9013
LOC105666466	5.45239	9.57151	11.1137	17.6362	12.6026	16.3602	3.35399	4.57235	10.4727	71.2046	133.988	109.928	4.99653	13.7886	20.5981	5.19553	14.0422	15.9853	17.335	12.7536	11.0994	8.20276	6.10711	9.58635	14.3793	15.6525	21.2957	20.8454	10.9517	22.4251	80.9159	45.5623
LOC105666468	10.8171	5.90024	8.20325	20.6578	6.14713	32.4425	60.6746	28.5598	68.945	56.4039	65.0377	66.0234	16.1238	48.7331	3.08311	7.17853	10.8251	10.2682	12.8039	18.4882	8.21285	48.2209	30.5307	39.4065	47.8731	71.9337	51.3631	8.08872	5.88099	14.2604	75.5688	61.9444
LOC105666469	2231.74	1991.32	2032.21	1187.56	771.246	922.633	1534.33	1444.52	1623.42	1578.18	1390.57	1371.3	1110.62	1568.55	1834.36	1653.92	2433.38	1684.78	1637.67	1994.84	1504.65	1466.7	1636.01	1647.87	1584.39	1816.55	1882.04	1127.91	364.392	1127.35	1552.76	1231.24
LOC105666470	47.9457	34.9603	33.9667	39.9681	22.9576	24.9649	57.0151	29.0097	45.02	114.061	119.112	93.0882	42.9702	88.1255	19.0239	24.9779	43.9826	42.0166	22.0094	37.0256	32.006	51.9779	54.0203	50.0342	116.172	122.112	143.101	38.4178	5.97364	17.863	45.5528	93.3972
LOC105666472	13.9841	10.9875	15.9843	10.9912	7.98527	13.9803	14.0037	10.0033	12.0053	19.0101	18.017	15.0142	7.99446	14.02	10.0126	1.99823	15.9937	11.0043	8.00343	13.009	7.00132	9.99575	17.0064	14.0096	8.01187	15.0137	13.0092	5.91043	3.98243	4.96194	41.5917	37.3589
LOC105666473	0	0	1.99804	0	1.99632	1.99719	3.0008	5.00168	0	9.00478	4.00378	2.0019	1.99861	2.00285	3.00378	2.99735	0	1.00039	2.00086	8.00554	0	0.999575	2.00075	2.00137	6.00891	4.00366	9.00637	0.985071	0	1.98477	10.8931	6.8819
LOC105666474	170.511	149.571	188.153	373.847	251.02	368.727	191.939	162.171	200.069	594.549	453.679	429.26	126.078	409.855	235.879	145.376	168.456	184.451	219.349	271.065	131.596	150.515	231.462	213.725	479.865	424.787	594.306	75.4079	62.965	131.622	572.773	533.452
LOC105666475	22.974	30.9648	18.9814	39.9681	17.9669	9.98596	16.0042	13.0044	22.0098	19.0101	10.0094	10.0095	19.9861	14.02	47.0592	15.9859	31.9873	17.0067	27.0116	26.018	20.0038	30.9868	20.0075	26.0178	26.0386	17.0156	20.0142	12.8059	27.877	43.6651	69.3195	52.1058
LOC105666476	54.5418	52.4439	48.3344	80.7908	64.9843	57.6727	106.201	96.6387	105.263	234.323	151.353	160.28	49.319	145.116	83.0599	59.8645	98.7921	44.1203	76.792	89.7933	53.5636	108.111	111.349	99.8247	170.543	159.757	195.556	34.135	17.7727	30.9095	159.802	196.562
LOC105666477	273.975	305.739	223.383	67.5236	34.7185	36.7184	57.6549	41.753	69.596	189.914	153.188	175.305	19.862	152.266	49.7519	198.582	310.932	136.469	78.5427	64.6408	154.066	24.8341	43.7431	64.6403	147.299	137.977	227.738	159.569	10.3228	19.2928	131.873	88.9088
LOC105666478	365.253	303.482	288.465	65.3392	48.7627	58.5408	99.9009	114.028	171.06	286.332	280.076	312.954	43.9393	263.564	105.981	227.778	448.727	167.415	90.4769	124.136	179.282	89.5251	143.465	161.324	544.57	317.833	516.488	386.429	17.0877	53.3289	281.76	263.11
LOC105666481	0	0	0	0.999203	0	0.998596	0	0	0	0	0	2.0019	0	0	0	0.999116	0	1.00039	0	1.00069	0	1.99915	1.00038	0	1.00148	0	0	0	0	0	1.98056	1.96626
LOC105666482	132.85	127.855	145.857	33.9729	24.9539	16.9761	46.0122	44.0148	71.0316	156.083	164.155	186.176	23.9834	168.239	108.136	115.897	154.939	85.0335	118.05	121.084	95.0179	48.9792	77.029	83.0568	244.362	241.221	237.168	245.283	29.8682	44.6574	274.307	241.85
LOC105666483	393.554	372.577	413.594	184.852	171.683	240.661	576.153	481.161	587.261	534.284	457.432	481.456	230.84	485.691	209.263	221.804	260.897	325.128	223.095	306.212	221.042	590.749	450.169	499.341	523.776	607.556	652.461	143.746	82.5565	113.325	414.104	390.192
LOC105666484	1.99774	1.99773	2.99706	1.99841	7.98527	6.99017	12.0032	10.0033	8.00356	6.00319	10.0094	2.0019	16.9882	7.00998	8.01008	0.999116	4.99802	4.00158	5.00214	8.00554	4.00075	6.99702	10.0038	11.0075	6.00891	9.00825	8.00566	6.8955	2.98682	7.9391	26.7375	40.3083
LOC105666485	0.998868	0	0.99902	0.999203	0	1.99719	0	2.00067	1.00045	7.00372	29.0274	29.0275	0	1.00143	1.00126	0.999116	1.99921	0	0	0	1.00019	0	1.00038	1.00068	3.00445	2.00183	0	0.985071	0	0.992388	5.94167	4.91564
LOC105666486	168.302	162.692	209.304	388.831	251.49	127.601	70.7736	39.8996	62.3341	73.2869	66.9265	106.514	39.3049	103.738	481.082	121.193	267.087	250.638	266.858	138.956	226.144	35.6449	56.88	40.4611	47.9205	114.119	92.3376	38.352	150.617	438.196	126.64	110.734
LOC105666487	4.00868	12.9758	2.00461	21.0127	20.0325	95.5991	12.7199	11.0399	17.0492	35.1402	22.0933	12.0514	15.0416	16.0785	169.341	5.01192	8.02462	7.02594	21.0801	21.0875	8.02777	14.04	25.0922	9.03581	19.9713	33.2892	31.3245	0.988265	2.99663	16.8939	42.4578	26.6367
LOC105666488	0.86627	5.73536	3.04943	4.3328	6.24813	8.44425	8.04074	0	4.59554	6.26298	3.47228	6.89677	0	1.73697	10.6907	0	3.46763	5.74413	6.89319	1.7357	1.14859	2.29577	1.14881	0.867844	4.34269	6.11045	6.89511	0	2.28666	7.97742	18.173	20.3479
LOC105666489	7.94305	10.5505	14.7536	4.54041	9.07132	1.13441	2.27262	2.27278	2.5654	4.54644	9.11736	3.42244	1.13522	5.99179	8.55829	3.41632	3.40667	7.95519	4.54598	9.09435	3.40867	2.27105	2.27287	3.41035	1.71204	4.54819	6.82087	8.95239	5.65508	10.1462	21.3743	57.3073
LOC105666490	4.04699	0	5.15461	7.32056	7.70636	18.1792	15.0722	8.44836	6.8232	9.91155	5.38083	12.0465	7.84676	5.36395	13.727	9.47522	14.5236	6.32178	7.81447	12.9958	4.19069	3.5804	4.20509	5.95137	2.42418	11.069	14.5227	1.12975	2.98682	5.18707	15.49	19.7548
LOC105666491	2.99661	0.998866	3.99608	5.99522	0.998158	1.99719	3.0008	5.00168	2.00089	4.00212	5.00472	6.00569	1.99861	6.00855	1.00126	0	0.999604	5.00197	2.00086	1.00069	6.00113	0.999575	0	2.00137	1.00148	2.00183	2.00142	0	0	0	3.96111	0
LOC105666492	3324.24	4088.02	3576.17	15578.7	9844.68	13894	11293.5	8211.13	3314.4	11597.4	8172.92	4192.09	1680.27	2948.43	3160.92	3035.04	4365.29	6531.53	4835.34	4821.23	4667.5	2766.26	4895.3	8748.02	1929.07	3567.96	11074.3	44.5935	832.466	1122.8	647.819	618.906
LOC105666494	9.98868	4.99433	5.99412	7.99362	2.99447	3.99438	2.00053	7.00235	11.0049	10.0053	48.0453	24.0228	1.99861	9.01283	21.0265	2.99735	20.9917	8.00315	8.00343	13.009	10.0019	3.9983	5.00188	7.00479	8.01187	7.00641	6.00425	4.92536	0.995607	10.9163	14.8542	10.8144
LOC105666495	26.2298	39.4007	32.355	45.743	46.819	63.8772	15.6076	11.3829	18.7325	89.0895	139.133	88.4909	17.3177	52.749	39.7288	17.1487	43.7485	30.1863	26.5373	40.7803	28.4147	24.3185	31.5904	19.2702	58.483	57.0998	85.2296	40.4054	27.2871	74.4973	149.905	184.11
LOC105666497	0	0	0	0	0	0	0	0	0	0	0	0	0	0	0	0	0	0	0	1.00069	0	0	0	0	0	0	0	0	0	0	1.98056	0
LOC105666498	0	0	0	0	0	0	0	0	0	0	0	0	0	0	0	0	0	0	0	0	0	0	0	0	0	0	0	0	0	0	0	2.94939
LOC105666499	15.0227	7.75689	7.45595	5.03733	5.03206	5.30861	1.6809	0	0.583366	16.8134	27.157	38.038	0	10.8053	5.0477	17.0805	15.7789	1.75001	11.7682	11.0335	6.72307	0	6.82898	1.16701	5.25575	8.52692	24.4095	40.8073	0	1.66766	126.896	97.5362
LOC105666500	0	0	0	0	0	0	0	0	0	0	0	0	0	0	0	0	0	0	0	0	0	0	0	0	0	0	0	1.97014	0	0	8.71309	10.8144
LOC105666501	56.8175	55.6671	74.2619	80.9441	143.464	63.0912	47.5443	66.208	75.066	16.2021	16.0688	25.1225	53.1696	26.014	66.4723	33.8571	54.4398	31.479	61.1414	77.1748	67.7869	48.1903	72.3251	74.999	28.7177	66.087	24.1343	0	1.74101	4.24839	13.1834	12.6263
LOC105666502	45.2855	36.9581	37.9628	65.9474	50.9061	56.92	33.0087	32.0107	26.0116	16.0085	13.0123	4.00379	18.5092	10.0143	60.794	37.5799	49.5244	45.0177	52.3093	97.4209	29.1796	24.9894	25.4311	35.5068	11.0163	13.0119	19.6252	43.0019	35.9211	75.4323	129.624	122.185
LOC105666504	0	0.998866	0	4.99601	0	0	21.0056	22.0074	28.0125	0	2.00189	2.0019	20.9855	1.00143	1.00126	0.999116	0.999604	1.00039	3.00129	2.00138	0	21.9906	24.009	12.0082	3.00445	6.0055	0	0	11.9473	42.6727	1.98056	0
LOC105666505	7.99095	12.9853	15.9843	42.9657	36.9318	36.948	14.0037	10.0033	18.008	7.00372	7.00661	1.00095	13.9903	3.00428	52.0655	18.9832	22.9909	12.0047	82.0351	75.0519	11.0021	7.9966	9.00339	11.0075	4.00594	10.0092	3.00212	0	48.7847	178.63	30.6986	3.93251
LOC105666506	0	0	0	0	0	0	0	0	0	0	0	0	0	0	0	0	0	1.00039	0	1.00069	0	0	0	0	0	0	0	90.1011	1.99121	10.9163	11.1661	1.96626
LOC105666507	0	0	0	0	0	0	0	0	0	1.00053	0	0	0	0	0.379982	0.999116	0	0	0	0	1.00019	0	0	0	0	0	0	29.2469	0	2.97716	6.04068	2.94939
LOC105666508	7.99095	9.98866	9.9902	0	0	0	0	0	1.00045	0	0	0	0	0	1.00126	10.9903	4.99802	3.95209	1.94687	7.00485	7.00132	0	0	0	0	0	0	125.625	0.995607	6.94671	7.92223	1.9132
LOC105666509	0.998868	1.99773	1.99804	2.99761	2.99447	5.99157	2.00053	2.00067	5.00223	3.00159	11.0104	6.00569	0.999307	3.00428	5.0063	3.99646	3.99842	1.00039	2.00086	2.00138	3.00057	0.999575	0	3.00205	16.0237	8.00733	10.0071	33.4924	0	19.8478	64.3681	30.477
LOC105666510	1.99774	0	0	3.99681	2.99447	2.99579	2.00053	3.00101	1.00045	52.0276	167.158	122.116	0.999307	5.00713	3.00378	1.99823	0.999604	0	3.00129	7.00485	0	0	2.00075	2.00137	3.00445	2.00183	5.00354	0	1.99121	4.96194	5.94167	19.6626
LOC105666512	278.684	178.797	199.804	352.719	227.58	286.597	178.047	187.063	206.092	311.165	271.256	202.192	208.855	269.384	96.1209	228.798	227.91	167.066	118.05	125.087	120.023	314.866	226.085	231.158	312.463	257.236	266.188	133.97	25.8858	47.6346	162.406	106.178
LOC105666513	115.869	112.872	106.895	222.822	92.8287	167.764	99.0263	82.0275	81.0361	119.063	42.0397	41.0389	114.92	74.1055	165.208	110.902	119.953	106.042	123.053	145.1	64.0121	71.9694	49.0185	80.0547	62.092	99.0907	76.0538	21.6716	37.8331	283.823	87.1445	49.1564
LOC105666514	46.2256	60.4531	71.7403	173.037	119.144	205.173	200.623	100.808	172.676	624.929	414.044	299.253	158.389	357.611	112.656	52.7862	75.306	84.1745	91.029	107.697	37.1857	217.179	333.756	215.094	420	645.348	515.975	4.71591	38.9636	111.658	207.34	154.454
LOC105666515	1.99774	0	0	0	0	0	0	0	1.00045	0	0	0	0.999307	0	0	0.999116	0.999604	0	0	1.00069	0	0.999575	0	0	0	0	0	0	0	3.96955	1.98056	0.983129
LOC105666516	7.03513	4.96056	3.01551	24.8112	27.7595	80.3394	0	1.00649	3.01981	55.6509	119.301	87.7601	3.01638	1.00759	14.0169	10.0527	11.0633	8.05243	20.9377	44.8876	11.9211	0	0	1.00684	0	2.01416	1.98788	0	0	14.7852	65.2339	3.95673
LOC105666517	11.9864	4.99433	4.9951	97.9219	65.8784	121.829	11.0029	16.0054	14.0062	202.107	412.389	439.416	9.99307	9.01283	57.0718	12.9885	12.9949	7.00276	29.0124	53.0367	4.00075	9.99575	15.0056	10.0068	17.0252	11.0101	20.0142	0	13.9385	206.417	157.454	527.94
LOC105666518	14.7949	11.0961	11.0978	4.57533	8.55476	8.21992	0	1.24511	0	56.6195	208.36	204.745	0	0	2.78068	16.6483	14.8058	11.1131	39.8233	22.2328	9.25901	0	0	0	0	0	0	1.22611	0	0.918679	11.0007	0
LOC105666519	1261.68	1180.71	1091.05	501.726	412.234	291.551	463.301	391.47	505.313	572.318	523.387	643.32	322.68	712.967	739.032	805.425	1348.4	755.347	486.242	495.111	730.227	401.975	416.251	405.302	642.772	729.616	741.193	655.997	152.367	810.507	708.678	687.222
LOC105666520	96.1069	86.8813	94.4332	59.4864	30.6238	49.4988	74.654	65.7123	71.4767	121.621	151.618	142.061	45.4016	121.847	81.6728	50.6605	109.415	59.1996	46.8772	66.3085	57.1081	52.3503	60.7864	65.5617	107.89	93.8622	135.375	53.1939	14.9341	59.5433	135.668	113.06
LOC105666521	684.297	592.963	714.256	853.178	628.605	833.134	612.769	533.131	739.008	803.543	704.463	530.872	429.232	625.99	1108.61	620.163	750.511	743.483	966.254	1421.18	526.926	563.525	606.471	672.683	566.095	690.356	779.327	80.8863	197.296	417.806	1478.83	1549.23
LOC105666522	8.98981	7.05133	2.99706	0	0.998158	0	4.00106	0	4.00178	2.00106	8.00755	2.0019	0.999307	11.0157	0	1.99823	10.9956	1.00039	0	2.00138	1.00019	0	3.00113	2.00137	6.00891	4.00366	1.00071	1.97014	0.995607	2.97716	4.95139	0
LOC105666524	2.99661	9.98866	1.99804	64.9482	24.9539	30.9565	31.0082	19.0064	27.012	7.00372	7.00661	8.00759	0.999307	11.0157	11.0139	11.9894	16.9933	51.0201	74.0317	49.0339	11.0021	41.9821	32.0121	32.0219	9.01336	19.0174	18.0127	1.97014	0.995607	7.9391	23.7667	8.84816
LOC105666525	219.218	201.317	156.835	16.9113	35.783	16.8194	68.6281	103.654	101.694	43.9071	58.3319	53.7147	75.0229	51.0896	76.8197	185.67	292.37	132.346	95.5746	126.814	124.615	73.1771	85.9972	99.7275	61.2836	56.6168	55.1871	140.069	9.75352	3.90225	56.9857	71.2537
LOC105666526	78.9033	54.1112	63.7296	5.18242	7.2478	4.7535	17.1412	14.8193	46.1312	12.0467	56.0677	54.4622	19.9789	16.6206	19.7337	58.7442	92.0317	40.0243	23.8684	39.9926	29.0502	15.0916	24.7623	33.7004	24.3097	29.0089	25.1115	37.2215	1.03275	6.61353	53.4665	85.5053
LOC105666527	265.699	233.735	263.741	186.851	110.796	181.744	166.044	168.056	244.109	313.166	270.255	266.252	139.903	330.471	208.262	183.837	250.901	232.091	211.09	221.153	191.036	156.933	196.074	213.146	357.53	345.316	322.228	124.119	89.6046	163.744	256.482	454.205
LOC105666528	141.587	121.459	149.079	255.893	155.072	212.499	140.065	88.2576	137.193	266.78	240.922	204.006	67.2994	205.365	193.343	163.554	202.603	205.298	220.579	317.411	108.823	97.0439	118.615	118.106	270.766	250.521	331.713	93.4661	57.7452	148.617	231.412	157.301
LOC105666529	432.063	391.279	692.862	826.582	1220.98	387.3	40.4212	36.2846	49.4844	60.2677	18.3367	28.8357	21.9679	27.2431	285.808	341.979	449.811	851.131	509.086	196.417	485.733	54.8082	38.4852	36.6638	33.0196	38.506	33.1968	10.8276	480.19	289.165	29.5235	1929.92
LOC105666530	20.142	12.5712	14.8237	60.876	50.1926	13.9885	0	1.12064	0	1.12086	1.12133	1.12133	0	0	0	5.59639	4.12011	10.0864	3.36224	1.12104	1.12048	0	0	0	0	0	1.12106	0	2.23069	4.44696	5.54689	0.810441
LOC105666531	381.568	376.573	451.557	533.574	450.169	483.32	319.085	278.093	276.123	495.263	446.421	311.295	210.854	406.579	403.508	261.768	366.855	414.163	338.145	296.205	274.052	266.887	274.103	289.198	382.567	428.392	492.348	108.358	144.363	152.828	518.906	786.503
LOC105666534	7.962	3.25701	3.74313	23.77	4.50163	17.276	17.4071	34.8517	20.8168	26.1226	9.79576	23.0716	1.8033	19.4407	8.46087	9.36448	9.92753	3.40152	13.3203	36.3869	4.03421	9.59492	19.0271	14.1309	11.9798	8.53373	37.1857	0.985071	0.995607	5.3835	0.990279	2.94939
LOC105666535	1.99774	1.99773	0.99902	6.99442	1.99632	6.99017	2.00053	0	1.00045	6.00319	11.0104	9.00854	0.999307	4.0057	5.0063	0.999116	1.99921	1.00039	4.00171	8.00554	0	2.99872	1.00038	6.0041	6.00891	8.00733	3.00212	3.94029	3.98243	13.8934	42.582	60.954
LOC105666536	358.594	309.649	320.685	216.827	186.656	214.698	147.039	146.049	212.094	232.123	246.232	212.201	110.923	247.352	326.411	228.798	394.844	277.109	259.111	292.202	284.054	154.934	180.068	169.116	251.373	301.276	307.217	266.954	108.521	267.945	465.431	518.109
LOC105666537	84.2463	84.0721	141.135	197.659	105.55	135.141	104.269	99.0641	147.277	94.3323	83.7499	74.2504	63.974	57.7325	67.4524	88.3156	86.522	129.244	94.2181	81.6727	88.4231	120.872	96.8521	145.135	67.8383	87.4703	101.178	43.7899	65.2066	59.6703	70.1231	294.316
LOC105666538	1141.71	903.974	1660.37	1728.62	1348.51	1331.13	1142.3	857.287	1074.48	495.263	358.338	331.314	1082.25	751.069	4593.78	1034.09	1481.41	1731.68	2496.07	2101.45	1346.25	1291.45	1013.38	1090.74	295.438	766.702	380.269	147.761	728.784	1510.41	2618.3	1632.98
LOC105666539	1.99774	2.9966	1.99804	12.9896	2.99447	12.9817	13.0035	2.00067	11.0049	22.0117	11.0104	4.00379	3.99723	4.0057	22.0277	7.99293	8.99644	4.00158	9.00385	21.0145	4.00075	5.99745	4.00151	20.0137	13.0193	8.00733	16.0113	3.94029	5.97364	31.7564	90.1154	135.672
LOC105666541	78.9106	108.876	95.9059	65.9474	33.9374	64.9087	19.005	37.0124	45.02	78.0414	72.068	83.0787	22.9841	60.0855	40.0504	44.9602	99.9604	68.0268	51.0218	41.0284	59.0111	23.9898	39.0147	31.0212	77.1143	69.0632	79.0559	176.328	13.9385	39.6955	203.007	172.048
LOC105666542	1087.63	971.849	839.815	318.315	165.535	276.198	383.114	425.933	448.872	487.729	598.854	546.684	151.601	301.866	543.016	822.998	1095.35	567.086	471.755	680.94	654.606	306.759	375.195	413.14	321.81	347.517	469.896	611.333	103.999	505.774	350.354	306.292
LOC105666543	228.741	210.761	248.756	655.477	425.215	469.34	405.107	410.137	517.23	291.154	286.27	318.302	335.767	396.565	462.582	191.83	259.897	313.123	294.126	418.289	208.039	342.854	424.16	532.364	317.471	408.374	391.277	37.4327	37.8331	61.528	451.567	348.028
LOC105666544	50.5227	48.5145	54.2139	57.71	47.0418	100.892	65.0611	54.4727	56.4957	162.11	154.326	113.798	39.124	114.942	125.786	33.6467	59.2743	47.1824	99.7019	148.482	35.9039	65.7706	57.6928	93.1846	157.915	159.363	207.746	13.791	20.1789	81.5344	142.939	116.358
LOC105666546	4.14748	6.98755	2.80385	4.32542	0	1.44093	1.41513	0.721721	1.44995	2.17712	0	0	0	1.39997	5.56316	4.14851	3.61456	3.30584	4.17406	7.2282	5.53729	7.01724	0	8.51022	0	0	0	2.7268	2.15493	1.43197	30.1533	10.8857
LOC105666547	1721.31	1501.57	1492.66	1596.91	1337.66	1038.19	4319.94	3873.35	3764.49	1313.83	1356.24	1324.79	3402.26	1934.67	1003.58	754.252	1329.11	1298.2	839.582	861.414	963.22	4064.65	4068.8	4138.65	1938.35	3636.24	1763.97	209.043	342.308	445.593	1290.01	1837.15
LOC105666548	732.653	657.791	627.417	825.997	542.512	740.982	421.119	431.129	564.55	763.491	599.362	562.375	235.418	563.753	786.91	695.784	955.516	592.907	709.536	864.615	586.03	429.692	502.873	529.827	634.499	681.729	842.315	330.63	182.507	606.291	1173.16	1110.16
LOC105666549	4.99434	4.99433	2.99706	35.9713	23.9558	41.941	76.0202	54.0181	62.0276	39.0207	7.00661	19.018	40.9716	17.0242	3.00378	3.99646	5.99763	7.00276	10.0043	2.00138	4.00075	31.9864	40.0151	50.0342	22.0327	44.0403	26.0184	0	0	1.98477	4.95139	16.7132
LOC105666550	314.644	294.666	290.715	67.9458	76.8582	49.9298	236.063	240.081	267.119	266.141	263.248	265.251	64.9549	217.309	99.1247	182.838	309.877	183.072	122.052	140.097	168.032	229.902	268.101	227.155	227.337	262.24	297.21	180.268	46.7935	62.5204	67.3389	113.06
LOC105666551	2.99661	0	0.99902	2.99761	5.98895	2.99579	4.00106	5.00168	7.00312	2.00106	4.00378	5.00474	3.99723	9.01283	6.00756	0	0	1.00039	0	0	0	3.9983	6.00226	6.0041	5.00742	4.00366	5.00354	0.985071	0.995607	6.94671	18.8153	5.89877
LOC105666552	78.9106	44.949	164.838	784.374	330.39	569.199	95.0252	63.0211	83.0369	355.188	253.239	422.4	87.939	471.671	150.189	81.9275	76.9695	127.05	180.077	205.142	52.0098	93.96	81.0305	79.054	350.519	371.34	625.442	2.95521	34.8462	183.592	183.202	101.262
LOC105666553	16.9808	4.99433	2.99706	41.9665	52.9024	187.736	1557.41	126.042	93.0414	6637.52	9956.39	49.0465	7.99446	18.0257	6.00756	18.9832	10.9956	6.00237	9.00385	32.0222	4.00075	199.915	62.0233	2380.63	28.0416	13.0119	19538.8	0	1.99121	7.9391	25.7473	6.8819
LOC105666554	21.9751	19.9773	14.9853	15.9872	12.9761	8.98736	29.0077	23.0077	19.0085	37.0196	77.0727	68.0645	7.99446	24.0342	20.0252	6.99381	22.9909	15.0059	7.003	20.0139	9.0017	10.9953	24.009	18.0123	35.0519	24.022	38.0269	3.94029	26.8814	14.8858	32.6792	24.5782
LOC105666555	1419.39	1596.19	2618.43	814.35	1268.66	675.051	1313.35	833.279	848.378	629.334	451.426	681.646	1944.65	1343.91	1962.47	1371.79	2051.19	3116.23	2452.05	1258.87	1487.28	935.602	1038.39	779.533	825.223	1926.76	663.469	9.85071	1571.07	410.849	23.7667	250.698
LOC105666556	27.4022	24.1139	32.8877	75.6556	33.9546	54.7895	2379.08	830.416	202.112	74.4109	62.607	73.5923	27.4143	58.6634	37.0022	14.2527	34.0038	17.5642	31.8362	43.9237	25.2434	632.47	969.915	1565.34	51.6512	65.1301	107.615	15.1333	19.1469	38.1143	91.2798	60.4138
LOC105666557	937.198	745.621	856.642	407.837	329.685	394.661	743.215	636.627	819.736	894.748	810.597	783.628	303.935	809.358	741.855	499.9	930.732	818.264	584.459	553.397	644.75	642.17	677.393	832.019	910.435	904.611	945.829	149.91	91.0388	147.337	606.438	918.882
LOC105666558	28029.2	24343.3	24837.1	7442.13	5958.31	6783.59	20948.6	22612	24649.4	5524.06	7660.89	7645.23	21646	12598.7	9115.77	18809.7	27266.7	15725	8790.76	10503.5	14638.6	21248.7	20722.3	22251.8	10086.5	18825	9324.51	7163.06	1661.73	3112.81	6761.61	9091.2
LOC105666559	42.9513	111.873	7.99216	0	0	0	1.00026	0	0	4.00212	2.00189	2.0019	0	1.00143	1.00126	52.9532	109.957	19.0075	0	37.0256	29.0055	5.99745	1.00038	3.00205	0	8.00733	7.00495	30.5372	0	0	2.97084	4.91564
LOC105666560	16.1195	7.82653	14.1067	15.1171	6.04052	6.04317	1.00888	2.0179	2.01812	21.5548	67.0525	53.5071	0	0	15.1482	39.3037	47.386	10.0901	34.3075	72.6494	25.9046	0	1.00899	0	1.01011	2.01907	5.04662	41.4807	0	10.0093	24.2201	11.5548
LOC105666561	27.9683	23.9728	29.9706	26.9785	7.98527	14.9789	27.0072	18.006	20.0089	46.0244	43.0406	42.0398	9.99307	48.0684	40.0504	21.9806	12.9949	37.0146	40.0171	36.0249	16.003	14.9936	21.0079	24.0164	29.043	48.044	65.046	4.92536	15.9297	92.2921	42.582	35.3926
LOC105666562	58.7793	64.204	64.3834	77.1745	60.6656	49.2113	50.3813	37.374	43.019	142.196	122.245	127.543	79.6433	133.011	61.9267	43.8707	54.66	53.0601	80.5875	129.028	31.0346	48.3037	59.8634	65.4866	105.432	152.918	152.178	15.7611	49.7803	175.449	188.597	202.524
LOC105666563	21.6211	14.7416	30.4707	171.81	38.3154	66.8106	13.7781	13.7791	18.7022	66.9401	106.194	108.331	4.14085	38.384	82.9813	23.8053	82.8416	76.803	44.5641	58.0522	56.9869	7.86778	15.5448	13.4763	40.3994	58.0652	71.5297	3.06139	17.6322	76.8174	279.418	202.847
LOC105666564	183.792	155.823	203.8	126.899	99.8158	116.836	84.0223	89.0298	81.0361	30.0159	53.05	27.0256	59.9584	36.0513	214.27	158.859	216.914	173.068	275.118	274.19	157.03	66.9715	88.0331	82.0561	30.0445	62.0568	32.0226	25.6119	20.9078	18.8554	283.22	105.195
LOC105666565	9639.88	8560.52	8610.89	1399.93	822.258	1546.05	7179.85	7789.01	8946.2	8189.05	8339.4	9763.38	3867.57	9316.56	2655.99	5865.69	7570.49	4487.19	3373.85	3887.08	4264.71	9050.18	7945.85	8316.55	10663.2	12148.3	11984.4	3501.61	609.377	1154.62	1389.02	2139.04
LOC105666566	0	0	0	0	0	0	1545.41	275.092	325.145	5.00265	5.00472	2393.27	1.99861	1.00143	0	0	0.999604	2.00079	0	0	0	398.83	371.14	2972.03	4364.47	6.0055	10360.3	0	0	3.96955	3.96111	1.96626
LOC105666567	2931.97	2534.7	2627.22	2527.03	2634.47	1546.57	889.982	1114.05	1475.56	1416.58	955.967	959.956	851.005	1245.29	1914.94	2204.71	4020.3	3928.73	3165.83	2448.64	3013.76	868.839	1366.07	1303.05	974.779	1978	882.333	444.955	1533.03	5167.01	784.481	1542.04
LOC105666568	288.673	275.687	274.731	204.837	101.812	136.808	348.092	325.109	361.161	285.151	304.287	297.282	158.89	289.412	131.165	195.827	270.893	231.091	193.083	224.155	204.038	381.838	320.12	301.206	317.471	392.359	385.272	78.8057	64.7144	84.353	264.404	216.288
LOC105666570	2.99661	2.9966	1.99804	1.99841	0	0	0	0	1.00045	28.0149	39.0368	35.0332	0	0	0	2.99735	4.99802	0	1.00043	1.00069	1.00019	0	0	0	1.00148	1.00092	2.00142	3.94029	0	0.992388	17.825	6.8819
LOC105666572	66.0641	34.4423	94.226	68.2382	18.7873	34.3083	6.2601	3.17129	4.19114	55.8376	19.5337	7.16245	5.42964	10.0581	135.45	87.3798	90.5743	86.2072	158.863	136.883	82.4484	3.07349	4.56721	6.9002	5.89374	10.8669	10.4325	81.16	90.0609	301.395	195.746	187.259
LOC105666574	10.0055	9.22195	9.73153	4.54175	9.04041	13.8374	8.02624	11.6597	20.292	19.4675	42.1571	72.2551	6.00396	42.061	47.9017	13.5398	14.0365	7.27285	13.1674	28.1084	5.82688	4.46169	11.0318	18.4668	36.1443	62.0642	70.4531	14.48	12.5688	52.4293	282.427	280.378
LOC105666575	34.9604	25.9705	32.9677	79.9362	47.9116	80.8862	23.0061	23.0077	54.024	72.0382	110.104	119.113	26.9813	51.0727	72.0907	25.977	50.9798	41.0162	46.0197	63.0436	40.0076	27.9881	26.0098	54.0369	39.0579	61.0559	62.0439	4.92536	7.96486	15.8782	146.561	158.284
LOC105666576	23.9728	13.9841	12.9873	6.99442	3.99263	8.98736	2.00053	3.00101	1.00045	57.0303	217.205	244.231	0.999307	1.00143	2.00252	12.9885	39.9842	23.0091	7.003	7.00485	23.0043	2.99872	0	2.00137	0	1.00092	3.00212	41.373	0.995607	5.95433	7.92223	1.96626
LOC105666577	59.9321	45.9479	42.9579	2.99761	2.99447	4.99298	0	0	2.00089	15.008	28.0264	32.0303	0	0	2.00252	29.9735	67.9731	32.0126	14.006	18.0125	38.0072	2.99872	1.00038	1.00068	1.00148	2.00183	0	83.7311	2.98682	0	5.94167	3.93251
LOC105666578	9.98868	6.99206	3.99608	10.9912	13.9742	12.9817	9.00239	16.0054	23.0102	69.0366	68.0642	67.0636	10.9924	36.0513	38.0479	5.9947	6.99723	9.00355	14.006	17.0118	6.00113	18.9919	17.0064	13.0089	34.0505	12.011	14.0099	2.95521	7.96486	68.4748	27.7278	25.5614
LOC105666579	2.99661	5.9932	4.9951	0	0	0	0	0	0	0	0	1.00095	0	0	0	2.99735	8.99644	5.00197	3.00129	4.00277	6.00113	0	0	0	0	1.00092	0	16.7462	0.995607	7.9391	0	4.91564
LOC105666580	3.15637	0	0	0	0	0	0	0	0	2.97925	0	5.15263	0	0	0	0	0	1.57427	0	1.45713	1.38309	1.23707	0	0	1.78556	0	0	4.9826	0.995607	0	0.990279	0
LOC105666581	2164.31	1967.97	2129.35	2159.71	1383.29	1455.08	1250.81	1305.54	1611.3	3371.66	3057.29	3386.55	920.965	3664.59	1991.3	1589.56	2269.66	1820.84	1582.61	1921.49	1684.56	1168.34	1606.66	1411.29	3769.58	4109.64	4506.59	752.224	472.009	1323.45	3974.11	1892.67
LOC105666582	0.998868	1.99773	2.99706	3.99681	0.998158	1.99719	1.00026	5.00168	1.00045	13.0069	10.0094	10.0095	0	2.00285	1.00126	1.99823	0.999604	0	0	2.00138	2.00038	0.999575	2.00075	1.00068	1.00148	5.00458	2.00142	0	0	0	0.990279	0
LOC105666583	346.539	486.198	500.803	841.893	406.898	927.597	87.9197	78.5252	219.481	524.993	326.118	256.081	257.169	283.843	816.523	537.04	686.184	850.51	775.464	929.346	433.487	116.493	325.747	389.238	263.288	588.361	385.781	36.8222	330.568	630.684	1123.27	3101.43
LOC105666585	327.301	263.445	347.123	540.871	390.814	467.183	601.368	588.408	669.26	338.908	270.243	187.417	409.259	267.685	303.649	303.54	405.98	342.876	484.007	480.751	363.929	456.753	573.189	620.652	314.859	446.128	280.143	6.1749	5.45255	17.8562	171.844	95.1651
LOC105666586	1274.56	1118.73	1195.83	788.371	546.991	606.148	779.207	699.234	842.375	779.414	746.704	663.629	416.711	845.203	500.63	627.445	1162.54	914.36	607.26	503.348	755.142	789.664	782.294	661.452	822.219	1008.92	844.597	348.715	173.236	378.039	556.537	629.202
LOC105666587	3.30794	1.38187	3.38883	1.31962	5.39332	1.9934	0	0	0	2.64725	3.35644	1.31335	0	1.21867	1.34897	4.62588	3.53382	3.4961	3.7875	5.73259	4.97947	1.0719	0	0	0	0	1.145	1.60245	0	0	0	0
LOC105666590	5.99321	9.98866	13.9863	10.9912	4.99079	9.98596	4.00106	6.00201	8.00356	32.017	85.0803	74.0702	7.99446	2.00285	7.00882	11.9894	8.99644	13.0051	6.00257	24.0166	9.0017	6.99702	12.0045	9.00615	6.00891	14.0128	11.0078	0.985071	1.99121	12.901	10.8931	7.86503
LOC105666591	3.99547	2.9966	0	36.9705	14.9724	53.9242	0	0	0	53.0281	94.0888	83.0787	0	1.00143	0	0	0.999604	0	0	1.00069	1.00019	0	0	0	0	0	0	1.97014	0	8.93149	78.232	3.93251
LOC105666592	15.9819	9.98866	12.9873	0.999203	0	2.99579	3.0008	2.00067	9.00401	7.00372	13.0123	16.0152	2.99792	9.01283	22.0277	21.9806	14.9941	23.0091	11.0047	8.00554	17.0032	2.99872	6.00226	6.0041	7.01039	5.00458	10.0071	10.8358	0	3.96955	18.8153	2.94939
LOC105666594	0	0.998866	0	0	0.998158	0	1.00026	0	1.00045	0	4.00378	1.00095	0	1.00143	0	0	0	1.00039	0	1.00069	0	0	2.00075	2.00137	3.00445	1.00092	21.0149	0	0	1.98477	2.97084	2.94939
LOC105666595	7.12015	6.10297	8.13855	9.8065	6.09865	7.84043	147	48.8956	81.3527	55.7359	38.312	271.132	4.07044	21.4151	3.0588	1.01742	0	9.16846	1.96371	4.07609	1.01851	28.4494	43.1993	304.49	27.9427	36.3463	878.242	0	1.01384	3.89585	21.3816	5.00568
LOC105666596	0.998868	1.99773	0	0	0	0.998596	9.00239	2.00067	1.00045	0	0	15.0142	0	1.00143	1.00126	0	1.99921	2.00079	2.00086	1.00069	0	4.99787	5.00188	11.0075	451.669	0	132.093	0	0	0.992388	0.990279	1.96626
LOC105666598	489.295	348.029	155.748	26.332	36.468	28.697	55.0041	60.081	169.961	71.2257	126.989	86.3085	65.5123	82.6844	55.9597	317.199	624.413	109.669	101.676	415.307	232.991	48.8236	68.3327	84.6667	57.7964	63.5688	100.644	581.779	126.901	119.729	355.757	309.485
LOC105666599	67.6032	56.2807	61.5428	75.4534	27.3175	102.902	789.127	373.719	141.769	1133.31	394.222	291.61	38.7235	24.8754	64.6653	68.1279	133.01	53.6755	75.5459	143.228	70.5588	196.649	334.276	1284.12	28.8571	40.7749	1490.46	42.4976	19.717	22.2877	35.4535	28.3282
LOC105666600	0	0.998866	1.99804	0	0.998158	4.99298	18.0048	13.6636	18.6316	21.5316	99.6206	61.4864	5.99584	14.02	0	0	0	0	2.00086	1.00069	1.00019	12.9945	7.00263	16.0109	16.2634	22.0202	38.7241	0	0	2.20205	222.811	208.268
LOC105666601	211.76	165.812	135.867	155.876	114.788	143.798	93.0247	98.0329	103.046	34.0181	71.067	41.0389	67.9529	76.1084	125.157	144.872	285.887	191.075	135.058	151.105	148.028	61.9736	66.0249	76.052	47.0698	74.0678	70.0495	109.343	70.6881	129.01	117.843	94.3804
LOC105666602	2.00504	1.00252	0	235.692	138.71	317.376	2.00785	6.02396	0	499.743	710.269	716.78	1.00296	0	1.00492	1.00277	0	0	1.00409	0	0	0	0	4.01737	1.00515	2.00915	1.00437	12.6926	5.92079	4.98008	283.651	7.89379
LOC105666604	2.99661	5.9932	1.99804	7.99362	2.99447	7.98876	13.0035	8.00268	12.0053	31.0165	69.0652	64.0607	5.99584	17.0242	12.0151	5.9947	6.99723	4.00158	6.00257	10.0069	1.00019	5.99745	5.00188	6.0041	19.0282	18.0165	22.0156	5.91043	1.99121	0.992388	47.5334	28.5107
LOC105666605	0	0	0	56.9546	30.9429	53.9242	26.0069	7.00235	30.0133	1938.03	676.638	20.019	0.999307	0	0	0	1.99921	1.00039	1.00043	2.00138	0	24.9894	40.0151	28.0191	16.0237	50.0458	65.046	0	0	3.96955	59.4167	0.983129
LOC105666606	10.8492	21.0131	9.48419	0	29.2891	4.74268	1.55619	2.16891	1.22109	28.5657	50.4601	14.4973	6.71523	21.3878	45.6698	29.3783	41.5618	21.2257	42.9433	23.7649	36.3232	2.16726	8.41881	0	1.83354	25.6639	2.16972	15.9145	0.774471	14.015	33.9594	14.0403
LOC105666607	8.97032	5.01969	7.02865	14.9555	11.0355	16.0587	14.9714	7.98533	10.981	30.9492	25.016	23.9707	6.02628	29.1888	13.9872	6.97864	9.97436	8.04379	6.98781	25.9616	7.03687	9.97407	5.98924	9.98514	29.9794	33.9573	26.9605	4.95035	3.97379	6.93165	52.3709	23.6064
LOC105666608	125.157	95.9302	136.922	179.147	127.926	142.47	205.963	184.47	196.275	301.182	206.448	221.276	78.5286	192.869	187.227	84.2522	163.902	146.13	131.724	118.129	122.613	124.061	138.978	162.336	248.162	250.329	308.903	40.8036	50.4447	105.7	148.732	143.737
LOC105666610	10.4713	7.61545	5.71247	5.72272	2.85377	0	4.76632	1.14584	2.29194	6.67462	8.5852	12.4009	0	0	4.5876	8.58016	14.2895	4.76694	13.7514	14.3051	8.57872	3.81042	5.73098	1.14624	0	6.87904	0.953686	11.2654	4.21307	13.6409	14.5503	41.4938
LOC105666611	0.998868	0	1.99804	0	0	0.998596	1.00026	1.00033	0	0	1.00094	0	0	0	4.00504	0	1.99921	0	1.00043	2.00138	6.00113	0	2.00075	2.00137	0	1.00092	2.00142	11.8209	11.9473	58.5509	84.1737	121.908
LOC105666612	0	0	0	0	0	0	0	0	0	0	0	0	0	0	0	0	0	0	0	0	0	0	0	0	0	0	0	3.94029	0	2.97716	0	0
LOC105666613	2.99661	6.99206	18.9814	5.99522	3.99263	4.99298	0	3.00101	1.00045	5.00265	8.00755	4.00379	0	5.00713	13.0164	0.999116	25.9897	13.0051	9.00385	9.00623	9.0017	1.99915	0	2.00137	8.01187	2.00183	4.00283	100.477	13.9385	14.8858	327.782	261.512
LOC105666614	415.529	329.626	436.572	585.533	318.412	531.253	271.072	290.097	350.156	767.407	726.686	592.562	267.814	676.964	469.591	427.622	514.796	384.151	431.185	473.327	362.068	258.89	380.143	380.26	649.963	660.605	698.494	486.625	111.508	333.442	495.139	691.14
LOC105666615	10.342	14.558	18.6185	2.0691	4.84922	11.6432	5.17824	4.14288	6.80446	117.63	136.157	40.7724	6.79672	1.03685	2.07335	9.31012	10.6837	3.10734	6.2149	2.91692	8.74634	4.13973	8.74799	9.32473	1.03691	5.83514	48.616	4.07967	8.70628	23.1417	70.2397	24.8362
LOC105666617	86.9015	67.9229	60.9402	17.9856	12.9761	11.9832	17.0045	15.005	21.0094	143.076	86.0812	155.147	3.99723	78.1112	49.0617	92.9178	90.964	27.0106	5.00214	41.0284	55.0104	10.9953	14.0053	15.0103	150.223	90.0825	197.139	544.745	14.9341	61.528	170.328	272.327
LOC105666618	17.9796	17.9796	17.9824	45.9633	25.9521	28.9593	41.0109	44.0148	68.0303	31.0165	25.0236	25.0237	14.9896	26.0371	31.039	17.9841	26.9893	32.0126	24.0103	31.0215	14.0026	35.9847	53.02	59.0403	26.0386	31.0284	26.0184	29.5521	51.7716	106.186	250.541	204.491
LOC105666619	45.9479	37.9569	36.9637	31.9745	11.9779	18.9733	62.0164	46.0154	66.0294	54.0287	37.0349	40.0379	42.9702	58.0827	26.0328	24.9779	24.9901	37.0146	21.009	22.0152	23.0043	34.9851	27.0102	49.0335	49.0727	51.0467	47.0333	46.2984	7.96486	7.9391	12.8736	38.342
LOC105666620	207.765	206.765	264.74	155.876	156.711	175.753	158.042	128.043	130.058	183.097	150.142	114.108	65.9543	127.181	146.184	132.882	215.915	210.083	136.058	101.07	148.028	131.944	127.048	138.094	153.227	150.137	170.12	103.433	156.31	274.891	194.095	235.951
LOC105666621	3914.56	3643.86	4101.98	2552.96	1935.43	2001.19	1042.28	770.258	989.44	1807.96	1859.75	1800.71	1266.12	2568.66	5092.41	1783.42	2476.02	1867.74	2408.03	2564.77	1621.31	854.636	1438.54	1013.69	1992.95	3215.94	2341.66	287.641	555.549	685.74	4267.11	2137.32
LOC105666622	125.857	154.295	152.257	174.86	116.496	117.001	110.911	88.4028	111.947	233.022	177.102	158.15	74.5911	182.352	179.8	121.289	189.369	156.29	118.971	157.109	123.023	97.9583	101.038	95.4805	171.627	145.597	235.272	70.9251	121.464	591.463	123.785	136.655
LOC105666623	13.2229	8.27739	15.0562	19.0831	7.69775	78.9849	3.51146	2.24557	6.30398	0	15.0105	9.21501	4.77294	0.633762	8.29723	17.5056	13.6905	12.8777	6.67769	19.4962	11.109	1.26518	5.75751	3.16646	3.8028	4.14719	0.633308	16.6474	0	14.1302	55.3083	33.2063
LOC105666625	104.168	98.1846	85.962	115.905	68.473	113.718	382.7	531.828	697.115	166.749	174.001	129.332	360.639	135.483	130.223	99.642	143.529	74.2977	55.9425	122.951	70.065	323.022	514.368	481.846	194.16	275.364	152.014	195.213	90.7023	277.123	842.398	444.197
LOC105666626	89.8981	63.9274	61.9393	5.99522	2.99447	4.99298	45.0119	33.0111	57.0254	26.0138	30.0283	30.0284	133.907	92.1312	20.0252	34.9691	93.9628	52.0205	20.0086	20.0139	64.0121	32.986	68.0256	48.0328	51.0757	89.0815	32.0226	13.791	1.99121	0.992388	73.2806	91.431
LOC105666627	197.765	241.764	189.275	238.831	147.654	74.1013	140.387	102.179	118.641	215.303	179.653	201.008	146.131	156.051	456.823	138.221	263.159	220.359	143.336	310.863	140.672	133.904	155.015	182.546	351.591	199.171	451.652	5.88067	37.0209	54.6907	94.9689	30.3235
LOC105666628	12.9853	2.9966	7.99216	1.99841	0.998158	2.99579	4.00106	2.00067	0	3.00159	7.00661	8.00759	5.99584	2.00285	1.00126	2.99735	3.99842	3.00118	1.00043	1.00069	2.00038	0	5.00188	4.00274	6.00891	4.00366	7.00495	0	0.995607	0	0.990279	1.96626
LOC105666629	56.8742	71.9215	89.346	92.6512	82.2535	109.097	88.0524	90.1	126.624	56.792	46.6144	36.7279	19.8195	37.8943	42.1831	46.0873	86.7635	95.2593	65.5591	73.5353	73.6245	81.0166	90.5648	105.39	45.2443	45.8987	63.8412	38.645	25.434	50.3225	74.4376	146.605
LOC105666630	275.067	264.921	256.748	293.238	209.165	340.813	300.08	263.088	389.563	554.666	489.156	379.36	276.177	352.829	346.026	293.74	329.869	259.102	322.749	525.709	205.039	287.253	358.575	354.567	430.318	427.679	511.786	109.343	83.631	211.379	548.614	593.81
LOC105666631	703.567	600.66	787.958	1479.51	856.855	1282.29	842.993	741.191	949.671	1459.76	1431.38	1051.87	738.065	1134.31	1284.12	751.306	970.823	840.348	1143.85	1554.14	596.835	744.265	992.105	1149.16	1300.37	1647.92	1504.45	184.157	177.331	526.002	1217.39	1090.36
LOC105666632	143.837	105.88	207.796	117.906	41.9226	47.9326	155.041	133.045	109.049	121.064	178.168	184.174	100.93	212.302	86.1083	112.9	139.945	119.047	116.05	72.0499	100.019	160.932	147.055	136.093	209.31	191.175	233.165	85.7012	37.8331	81.3758	302.035	275.276
LOC105666634	32.9626	25.9705	55.9451	7.99362	25.9521	7.98876	1.00026	3.00101	3.00134	4.00212	2.00189	4.00379	0.999307	1.00143	19.0239	22.9797	40.9838	36.0142	16.0069	27.0187	36.0068	0	1.00038	2.00137	5.00742	5.00458	11.0078	4.92536	27.877	33.7412	49.5139	12.7807
LOC105666635	164.718	148.528	109.471	28.5356	10.0694	20.1476	94.8522	67.6254	60.5547	927.943	809.502	835.955	175.675	782.689	157.91	87.0096	123.137	70.6435	66.6092	130.851	83.1278	118.233	246.92	72.9625	258.346	726.304	715.677	68.2396	9.0393	38.0424	127.741	26.7005
LOC105666637	25.9706	18.9785	51.5193	123.335	77.2054	77.3287	15.004	12.004	26.0116	83.7199	91.0859	115.367	8.99376	85.702	55.0693	33.9699	40.2839	46.0181	49.613	56.0388	36.0068	16.9928	18.0068	15.0103	87.0855	67.0614	119.586	1.97014	48.7847	230.234	145.571	13.7638
LOC105666638	18.9785	24.9717	24.9755	20.9833	15.9705	33.9522	22.0058	14.0047	18.008	51.0271	55.0519	60.0569	10.9924	82.1169	46.0579	14.9867	20.9917	27.0106	22.0094	21.0145	21.004	21.9906	15.0056	16.0109	76.1128	58.0532	84.0594	18.7164	17.9209	176.645	93.0862	41.2914
LOC105666639	11.9864	2.9966	1.99804	5.99522	18.965	10.9846	2.00053	9.00302	6.00267	48.0255	64.0604	99.0939	0	17.0242	16.0202	6.99381	7.99683	4.00158	5.00214	29.0201	5.00094	5.99745	6.00226	10.0068	40.0594	17.0156	56.0396	3.94029	0.995607	0.992388	19.8056	9.83129
LOC105666640	482.453	395.551	610.401	157.874	98.8177	98.861	92.0244	24.0081	23.0102	957.508	1006.95	1392.32	229.841	1446.06	461.581	258.771	339.865	536.211	352.151	347.24	370.07	106.954	221.083	70.0479	1026.52	1205.1	1867.32	0.985071	53.7628	23.8173	119.824	14.7469
LOC105666641	819.973	774.241	777.551	641.517	490.654	650.696	596.404	577.274	799.964	894.413	973.553	962.358	393.675	1038.94	1230.24	724.436	858.893	773.295	649.76	954.883	661.219	627.92	676.355	800.155	1113.22	1106.2	1294.05	376.53	146.286	265.212	942.61	1239.81
LOC105666642	1594.55	1358.26	1616.19	1661.48	1091.15	1233.28	1642.57	1609.51	1771.2	2608.28	2763.12	2627	1094.31	3145.11	1294.57	968.884	1408.79	1277.35	1262.57	1255.28	1051.57	1429.42	1828.47	1729.56	3025.01	3674.65	3308.83	354.927	251.995	526.265	2559.67	1615.03
LOC105666643	750.15	644.269	642.37	972.224	612.869	680.044	730.194	507.17	633.282	904.48	1083.02	1036.98	1112.23	1777.53	690.869	613.457	706.72	701.276	554.237	568.393	472.089	738.686	997.375	710.486	1093.62	1803.65	986.698	249.223	146.354	476.346	874.416	913.327
LOC105666644	0.998868	0	0	0.999203	2.99447	0	0	0	0	7.45885	18.017	15.6986	2.4026	7.00998	9.01134	0.999116	4.99802	0	0	2.00138	0	0.999575	3.41169	0	4.00594	9.66983	17.9808	0	0	0.992388	9.90279	0
LOC105666645	0	0	0	0.999203	2.99447	0	0	0	0	6.54858	7.00661	5.32136	2.59393	6.00855	3.00378	1.99823	0	0	1.00043	0	0	1.99915	3.59095	1.00068	2.00297	14.3522	14.0418	0.985071	0	2.97716	3.96111	0
LOC105666646	3.09251	4.12334	3.09298	0	0	1.03056	0	2.0647	1.03246	23.0016	87.6457	101.633	0	1.03348	1.9182	3.09328	5.74507	1.03241	0	0	1.91614	0	2.06479	0	1.03354	0.958769	1.03274	2.83078	1.02747	6.6542	5.84582	0
LOC105666647	60.931	40.4407	43.9569	33.3834	17.7735	44.7718	19.005	25.0084	22.0098	34.7818	40.0378	35.0332	15.9889	42.0599	24.4072	25.977	51.679	32.3702	30.0129	35.668	35.6133	26.9885	19.0071	21.0144	28.0416	28.0257	34.0241	25.6119	20.9078	53.5889	43.5723	33.4264
LOC105666648	1976.55	1700.75	1678.94	858.066	629.891	648.198	679.639	696.427	842.347	1159.24	1329.87	1247.27	543.767	1363.03	922.404	1393.84	2236.17	1339.34	915.638	1039.79	1302.97	592.327	723.821	790.741	1219.94	1373.9	1612.39	1519.38	371.643	1050.04	1721.35	1184.99
LOC105666649	45.9211	39.9547	42.9579	35.8272	26.7144	42.904	72.0191	64.0215	68.0303	80.0425	117.797	114.552	45.6914	93.895	61.8972	39.9646	61.7194	44.8354	43.0184	68.755	34.9714	61.8765	67.8122	74.7175	108.121	122.479	128.361	75.8191	28.8726	48.8621	125.765	142.367
LOC105666652	62.9287	60.9308	38.9618	0.999203	0.998158	1.99719	0	0	0	2.00106	5.00472	2.0019	0.999307	1.00143	18.0227	55.9505	115.954	14.0055	10.0043	41.0284	65.0123	0.999575	1.00038	1.00068	2.00297	4.00366	2.00142	500.416	5.97364	34.7336	127.746	157.301
LOC105666653	185.438	123.913	143.914	43.4281	32.3565	24.3907	24.6476	22.2981	26.1612	79.4293	57.1067	54.0369	25.1406	75.4527	104.579	232.639	269.151	93.4235	215.343	275.041	119.078	18.0718	17.2194	33.5773	64.4325	46.5958	75.3855	335.707	1.76719	12.1647	70.9016	472.561
LOC105666654	25.6738	17.6098	40.0633	75.3134	22.29	77.0406	18.8101	22.3386	16.4618	2.35189	1.17643	0	4.69802	1.177	68.2544	38.7513	30.5462	39.9766	31.361	92.9146	47.0217	34.5513	16.8462	20.399	7.06239	6.20983	0	54.4154	1.17016	5.63897	14.0431	5.22812
LOC105666655	0	1.99773	28.9716	45424.4	32517.8	28852.5	7.38926	8.00268	9.00401	68.3602	35.0331	18.0171	0	0	0	0	0	80.0315	21.009	1.00069	53.01	2.99872	0	0	0	0	0	26.1714	11.9473	1.98477	58.0016	12.7807
LOC105666656	24556.7	22041.9	16785.5	0.925967	0	0	0.926951	2.80312	0	0	0	0	5.55638	0.928027	78.8692	10564.3	23839.4	6406.8	1639.39	1303.33	9613.95	0	9.27054	10.2007	3.71232	13.4244	5.56417	21344.4	0	8.34255	20.8088	0
LOC105666657	26.9694	8.9898	12.9873	17.9856	6.98711	9.98596	15.004	5.00168	25.0111	21.0112	42.0397	38.036	5.99584	14.02	15.0189	16.985	22.9909	19.0075	3.00129	17.0118	14.0026	4.99787	9.00339	14.0096	6.00891	10.0092	13.0092	11.8209	6.96925	8.93149	49.5139	48.1733
LOC105666658	0	0	0	146.139	86.6216	270.558	0	0	0	236.444	425.217	490.06	0	0	0	0	0	0.987293	0	0	0	0	0	0	0	0	0	0	0	4.77885	280.778	4.55875
LOC105666659	158.269	152.076	209.465	1389.3	590.252	373.602	7964.16	6320.07	7830.56	67.7539	119.95	129.242	5837.35	566.408	180.822	179.249	398.483	244.124	279.308	543.612	173.489	3255.4	3185.77	4062.69	298.437	2352.76	246.874	55.899	21.565	162.876	424.394	134.684
LOC105666660	451.419	425.049	454.192	1676.6	586.463	411.444	4762.94	7639.38	9659.12	176.093	219.207	191.181	4373.51	535.763	500.972	373.136	691.271	557.092	458.123	497.944	399.224	2702.77	3582.59	5135.14	277.123	2114.45	205.066	560.748	101.552	392.656	876.861	459.388
LOC105666661	86.2275	70.0479	48.2109	14.5192	5.24396	14.5104	14.5346	11.2011	25.7432	16.1539	16.1606	27.4731	6.5625	1.31528	30.7148	108.826	199.218	37.1489	69.0695	69.7235	75.8973	12.9108	14.5363	9.69382	2.11577	3.52428	8.07837	76.7554	0.701117	30.4426	60.7558	53.968
LOC105666662	286.325	299.6	171.012	16.7448	18.6952	9.84389	5.06583	10.8471	2.0267	6.90408	22.0459	14.8006	26.5974	3.94872	186.925	201.388	465.139	190.5	187.658	184.475	188.64	2.02493	7.09295	10.1359	4.0576	9.12443	5.06807	169.935	64.7753	99.8141	156.472	311.735
LOC105666664	4614.41	4309.95	2837.67	0	0	0	1.32846	2.00067	2.00089	0	0	0	0	2.73692	17.9898	2132.35	4092.21	1681.96	344.074	345.957	2051.59	0	1.68469	2.60801	1.00148	0	1.00071	3409.78	0	2.97716	6.7051	6.8819
LOC105666665	1487.42	1348.23	1412.91	0	0.998158	0.998596	1.36627	0	3.00134	1.00053	0	1.00095	3.99723	0	7.89425	747.186	1303.06	811.278	173.802	201.931	833.008	1.079	0	4.38125	2.00297	0	0	1930.11	0.995607	4.96194	6.93195	0.983129
LOC105666666	723.335	706.952	272.249	0	0	0	0	0	0	1.00053	0	0	0	1.00143	0	341.49	517.482	128.852	40.0656	28.3542	187.043	0.999575	4.08307	0	0	3.00275	0	155.145	0	2.97716	0	0
LOC105666667	2627.59	2445.76	2127.32	5.34264	2.06689	4.54933	13.8399	10.0716	4.26904	6.09874	4.03489	2.16575	18.2497	8.7651	7.17389	1546.59	2548.73	838.46	184.359	109.728	1079.75	17.9353	23.1308	21.9803	6.14402	16.7858	9.83826	1244.35	0	9.85056	7.1769	0.988798
LOC105666669	2270.72	2128.46	1513.96	41.3065	35.3229	24.4366	42.138	28.8361	27.0802	30.9445	19.2346	24.593	50.7007	42.0627	29.492	1044.56	1954.38	781.429	188.982	85.3802	930.479	37.3407	45.2057	61.1048	23.1691	52.5781	41.0085	835.098	1.91575	10.5026	19.8825	12.2691
LOC105666670	1817.35	1808	1407.06	147.566	50.831	66.558	140.516	64.9131	154.826	131.97	100.037	152.994	115.78	146.917	35.8531	936.277	1963.46	604.498	223.649	147.253	682.757	63.8377	186.168	247.33	52.946	270.788	174.348	1303.83	2.98682	1.98477	43.5723	60.954
LOC105666671	18.7811	19.6034	12.6565	13.5652	8.68961	20.9336	3.2186	5.19633	11.1963	21.4946	6.8284	18.6969	1.70811	1.71174	9.49973	10.5498	21.4747	14.2404	19.1609	26.0486	18.1047	2.36209	7.65443	6.98947	3.42367	3.01965	15.8829	17.7111	3.85453	13.5704	99.1895	113.555
LOC105666672	290.671	269.694	152.85	6.99442	73.8637	3.99438	9.00239	4.00134	8.00356	9.00478	6.00566	7.00664	5.99584	6.00855	66.0831	161.857	306.878	128.05	178.076	146.101	170.032	9.99575	4.00151	7.00479	10.0148	9.00825	6.00425	153.671	1.99121	32.7488	12.8736	2.94939
LOC105666675	184.63	187.833	244.681	157.637	77.2003	130.901	131.772	72.0593	102.479	114.874	119.508	95.7064	35.7659	117.053	307.355	90.5552	243.053	141.167	279.106	375.779	211.629	118.704	105.347	85.8072	123.918	197.821	105.674	24.5914	41.3028	170.455	214.922	291.45
LOC105666676	148.831	125.857	147.855	68.945	66.8766	46.934	46.0122	46.0154	56.0249	89.0473	130.123	128.121	35.9751	118.168	139.175	100.911	143.943	75.0296	93.0398	119.082	72.0136	46.98	68.0256	72.0492	140.208	145.133	150.106	243.313	44.8023	149.851	339.666	296.905
LOC105666678	52.94	33.9906	13.9863	5.02746	2.99447	4.99298	0	0	4.00178	3.01776	4.00378	3.01434	0	1.0108	3.0309	58.9478	71.9715	18.0866	11.0047	41.0284	20.0038	0	0	1.00455	2.00471	4.00366	4.00283	1149.86	7.16936	20.5482	243.107	23.1553
LOC105666679	708.637	563.82	570.661	532.334	409.216	496.435	184.58	143.125	210.553	947.059	803.241	1028.34	77.9704	836.457	344.948	452.077	945.924	423.908	329.834	419.553	558.393	182.279	367.242	254.463	871.722	1183.62	1252.2	169.986	3.46807	34.4465	212.432	3187.81
LOC105666680	222.31	223.199	159.53	29.9413	8.26078	56.4582	17.1896	9.36714	4.86985	44.5026	92.5568	77.9966	10.5336	16.5844	199.13	293.89	378.873	168.081	382.46	371.289	260.476	16.3801	43.4141	6.21126	39.7911	100.177	29.2838	227.065	11.3208	31.0294	268.196	49.5709
LOC105666681	1.99774	4.99433	4.9951	1.99841	1.99632	3.99438	0	0	1.00045	14.0074	24.0227	34.0322	0	14.02	12.0151	4.99558	4.99802	2.00079	5.00214	7.00485	5.00094	0.999575	5.00188	0	13.0193	14.0128	17.012	0.985071	8.96046	27.7869	33.6695	54.0721
LOC105666682	11.9864	4.99433	28.9716	4.99601	0.998158	2.99579	0	0	1.00045	3.00159	3.00283	3.00285	0	2.00285	9.01134	27.9752	60.9759	34.0134	77.033	35.0242	56.0106	1.99915	0	2.00137	0	2.00183	2.00142	18.7164	5.97364	29.7716	48.047	25.5614
LOC105666683	96.8902	111.873	203.8	1.99841	0	1.99719	1.00026	1.00033	4.00178	1.00053	6.00566	8.00759	1.99861	0	4.00504	93.9169	244.903	126.05	69.0296	28.0194	149.028	1.99915	0	0	1.00148	2.00183	3.00212	132	0	10.9163	12.8736	7.86503
LOC105666684	69.4919	103.044	69.965	4.3736	6.55355	9.83463	0.921724	9.85176	10.9476	16.4228	3.28592	8.76249	2.18703	3.2875	29.3444	119.254	171.733	78.8187	76.5268	104.028	111.92	7.36871	9.12196	4.61055	4.61424	6.57166	5.47524	92.3094	3.2684	31.4924	60.6836	84.9891
LOC105666685	1.99774	3.99546	5.99412	0	0.998158	0	1.00026	1.00033	0	0	4.00378	2.0019	0.999307	0	1.00126	3.99646	4.99802	2.00079	5.00214	7.00485	4.00075	0.999575	1.00038	0	1.00148	0	1.00071	19.7014	2.98682	5.95433	51.4945	31.4601
LOC105666686	311.733	299.295	190.526	1.01524	0	1.01462	1.01632	0	2.03301	0	2.03402	0	0	1.0175	49.0784	285.315	514.845	176.177	146.564	207.969	238.86	1.01562	0	3.05024	2.03512	1.01698	0	356.285	1.01159	22.183	48.2963	24.9727
LOC105666687	39.9547	32.9626	19.9804	3.99681	1.99632	3.99438	4.00106	2.00067	3.00134	7.00372	17.016	14.0133	1.99861	2.00285	3.00378	8.99204	22.9909	8.00315	1.00043	5.00346	12.0023	2.99872	3.00113	2.00137	9.01336	0	7.00495	17.7313	8.96046	1422.09	1956.79	856.305
LOC105666688	95.8914	90.8968	37.9628	8.99283	11.9779	6.99017	147.039	95.0319	124.055	12.0064	20.0189	15.0142	60.9577	23.0328	16.0202	109.903	103.959	41.0162	58.0248	65.045	73.0138	101.957	122.046	148.101	11.0163	30.0275	6.00425	58.1192	0	1.98477	94.0765	18.6794
LOC105666689	206.474	225.744	148.323	253.798	159.705	331.47	200.184	158.053	277.123	173.254	207.127	156.148	116.919	165.089	225.623	193.327	303.476	138.285	169.072	248.689	165.181	159.836	226.053	225.154	149.221	260.238	153.952	394.071	219.034	646.638	1226.69	909.975
LOC105666690	66.9242	79.0689	104.404	8.99283	6.98711	1.03308	16.4369	7.00235	4.00178	47.3241	102.021	74.1728	14.9896	13.0185	38.0479	52.9532	222.33	98.0386	80.6735	56.7955	138.026	1.99915	7.00263	13.489	4.00594	12.011	5.00354	175.343	3.98243	14.8858	250.541	107.161
LOC105666691	24.9717	13.8256	24.4692	4.99601	1.99632	6.95569	1.56785	1.00033	4.00178	26.7152	55.1272	46.942	0.999307	7.00998	7.00882	22.9797	74.5525	16.0063	41.3787	25.2612	26.0049	0	4.00151	3.52266	0	1.00092	1.00071	28.5671	0.995607	0	25.7473	16.7132
LOC105666692	47.8965	47.8965	98.8654	48.9303	16.6189	21.5162	8.16401	11.2263	14.6973	55.1217	50.6708	53.1023	12.7232	58.236	30.6455	41.7925	86.6853	58.176	51.0334	39.8165	55.1028	5.09898	21.5546	14.293	36.3887	37.7831	45.0856	39.5554	7.11024	6.07478	361.756	145.884
LOC105666694	215.384	234.929	115.481	0.95877	0.957767	2.87456	0.959789	0	0	0	2.14499	4.28999	0	0	2.14566	119.376	239.242	81.9086	18.6799	47.2296	97.891	0	1.07188	2.88057	0	1.07246	1.07224	175.809	0	15.9499	2.85062	1.88669
LOC105666696	469.468	352.6	449.559	157.874	147.727	85.8792	162.043	124.042	174.077	162.086	172.162	187.177	392.728	312.445	506.637	488.568	479.81	235.093	562.241	794.55	309.058	117.95	248.093	237.162	153.227	336.308	192.136	821.55	48.7847	80.3834	791.233	836.643
LOC105666697	478.143	466.725	450.794	387.924	291.462	347.808	318.302	383.128	430.191	678.636	796.367	720.004	240.833	562.346	490.526	399.646	617.01	431.645	314.135	434.55	380.072	356.109	428.161	456.21	699.036	685.628	708.762	275.82	155.315	349.32	768.456	754.405
LOC105666698	0	0.998866	0	0	0	0	0	0	0	0	0	0	0	0	0	0	0	0	0	0	0	0	0	0	0	0	0	1.97014	0	1.98477	6.93195	1.96626
LOC105666699	8.02384	5.01489	3.0094	1.00332	4.00907	1.00271	2.00877	4.01781	2.00913	17.079	45.2279	39.366	2.00684	0	1.00538	8.02584	12.0446	10.0451	2.00909	7.03369	5.02153	1.00369	4.01798	1.0048	1.00561	1.00504	3.01448	11.8695	0	1.99295	38.7799	1.97435
LOC105666700	12.241	10.386	8.5119	22.7485	7.54567	21.2583	11.6582	9.87473	13.7416	71.8089	46.803	76.2025	11.4448	64.0198	19.6702	13.6602	19.7441	11.3799	12.6971	29.0887	18.9753	10.7871	16.537	25.9459	54.0393	54.8141	77.0521	8.76864	16.8731	74.609	146.722	85.4375
LOC105666701	27.446	37.1698	46.4562	5.65168	0	0.876556	6.99322	11.6562	32.0615	9.32676	10.3795	15.1623	4.6577	4.66755	11.6669	33.0518	30.2839	18.9367	73.1033	68.0773	20.7622	12.812	10.8369	17.4904	8.1687	11.8775	17.4908	96.5796	3.48032	40.4725	110.774	73.3164
LOC105666702	162.095	231.432	196.585	170.148	56.5928	147.157	121.856	177.792	198.335	81.0115	108.251	76.3688	135.594	129.104	317.769	146.544	263.785	253.921	227.701	363.793	224.535	226.615	287.301	367.218	179.767	223.734	228.22	91.3739	67.0129	116.203	418.036	328.772
LOC105666704	27.8139	34.8249	40.7331	6.14665	5.11685	3.92198	22.5617	28.1866	10.2571	28.6888	44.226	50.6844	38.7566	46.2024	29.8747	35.8603	35.7894	62.9959	49.2335	52.2435	36.802	38.9151	63.6927	56.005	19.9187	77.9382	37.8791	9.79593	11.8083	26.5415	112.132	93.0281
LOC105666705	33.8857	33.7298	36.0475	26.739	18.558	11.6417	30.5016	16.9467	35.4012	71.2078	72.2983	66.5653	10.7706	71.8697	24.905	26.5478	44.599	19.0075	13.4392	26.018	17.0032	17.353	34.5756	43.2564	60.4645	58.6044	70.9321	12.2188	9.95607	20.4588	147.19	171.971
LOC105666707	68.5313	50.3942	46.3677	27.2181	30.329	18.1432	46.419	27.2198	45.3264	69.5444	82.7385	62.496	18.1323	54.4107	108.212	185.202	129.955	59.4743	135.279	378.726	82.5557	26.1688	43.3094	36.3083	67.0185	90.8382	120.652	251.818	65.4678	185.867	446.09	347.549
LOC105666708	18.6218	17.6416	13.7234	0	2.02291	0	1.01359	1.01366	1.01377	2.02771	4.0571	0	0	0	9.99548	24.2981	43.1559	9.12346	28.468	45.6309	25.5161	1.01289	1.96314	3.04203	1.01482	1.01425	0	28.2387	0	15.5798	273.325	1.99245
LOC105666709	11.6523	16.5074	2.06287	0	0	0	5.1636	4.13117	0	11.6717	21.0153	15.0857	1.9429	4.13567	0	8.74139	23.673	12.0852	1.03289	1.9456	7.95056	1.03201	10.3284	2.0663	3.10194	9.73016	2.06635	3.83045	0	7.7178	9.70243	5.73434
LOC105666710	7.99095	5.9932	4.9951	10.9912	6.98711	8.98736	15.004	14.0047	23.0102	138.073	149.141	53.0503	24.9827	26.0371	0	3.99646	5.99763	6.00237	0	4.00277	4.00075	11.9949	25.0094	44.0301	37.0549	49.0449	296.209	10.8358	0	3.96955	27.7278	28.5107
LOC105666711	241.308	199.932	179.409	36.5847	37.5885	41.5044	66.5068	75.0026	101.935	182.14	204.615	211.081	39.9047	230.91	110.426	161.058	251.137	117.145	114.254	109.009	154.159	91.0812	120.002	102.897	252.821	285.355	379.814	132.625	20.5791	35.9726	254.425	171.264
LOC105666712	120.863	135.846	47.953	3.99681	1.99632	0.998596	3.0008	0	1.00045	6.00319	10.0094	4.00379	0	0	5.0063	71.9364	142.943	36.0142	16.0069	18.0125	55.0104	2.99872	2.00075	3.00205	1.00148	0	0	156.626	5.97364	21.8325	81.2028	46.2071
LOC105666713	252.973	256.14	207.414	550.971	434.773	545.925	241.562	295.929	450	1087.14	997.671	832.244	202.966	681.047	1214.41	416.47	527.025	260.807	503.588	845.82	231.724	290.469	413.561	493.627	861.023	729.086	1087.96	334.983	335.602	695.305	1638.05	1530.24
LOC105666716	30.9649	24.9717	9.9902	0	0	0	0	0	0	0	0	1.00095	0	1.00143	2.00252	45.9593	27.9889	13.0051	2.00086	22.0152	16.003	0	1.00038	1.00068	0	0	0	176.328	1.99121	31.7564	367.393	194.66
LOC105666717	0	0	0	0	0	0	0	0	0	0	0	0	0	0	1.00126	0.999116	0	0	1.00043	2.00138	0	0	0	0	0	0	0	10.8358	0	0.992388	2.97084	0
LOC105666718	0.998868	0.998866	0.99902	0.999203	0.998158	4.99298	3.0008	7.00235	2.00089	11.0058	30.0283	6.00569	8.99376	18.0257	4.00504	0.999116	1.99921	1.00039	5.00214	18.0125	3.00057	6.99702	9.00339	3.00205	16.0237	20.0183	13.0092	3.94029	4.97804	5.95433	22.7764	10.8144
LOC105666719	1050.81	862.022	1148.87	1700.64	1402.41	846.809	836.222	542.182	556.247	438.233	558.527	435.413	479.667	630.898	6883.66	1289.86	1768.3	1286.51	3297.41	3094.14	874.165	885.623	768.289	736.503	477.708	855.784	496.351	19.7014	213.06	4056.88	1421.05	1104.05
LOC105666721	174.802	174.802	248.756	740.409	358.339	496.302	232.061	196.066	230.102	253.134	173.163	151.143	77.9459	128.183	159.2	149.867	176.93	233.092	149.064	124.086	138.026	184.921	182.069	168.115	172.255	179.164	203.144	60.0894	84.6266	92.2921	145.571	208.423
LOC105666724	3.99547	5.09131	3.99608	0	0	0	0	0	0	0	0	0	0	0	0	6.10987	7.99683	2.00079	0	3.00208	3.00057	0	0	0	0	0	0	39.4029	0	0	0	0
LOC105666725	0	0.901889	0	0	0	0	0	1.00033	0	0	0	0	0	0	0	0	0	0	1.00043	0	0	0	0	0	0	1.00092	0	0	0	1.98477	2.97084	0.983129
LOC105666726	0.998868	0	0	0	0	0	0	0	0	0	0	1.00095	0	0	0	0.999116	0	0	1.00043	1.00069	1.00019	0	0	0	0	0	0	1.97014	0	0.992388	11.8833	0
LOC105666727	7.99095	2.9966	10.9892	19.9841	6.98711	6.99017	15.004	12.3618	11.2916	14.0074	24.0227	13.0123	37.9547	33.047	44.9185	22.9797	33.3612	3.00118	3.00129	16.0111	8.00151	9.99575	24.009	25.0171	15.0223	24.022	14.0099	40.3879	0.995607	17.863	110.911	13.7638
LOC105666728	1.99774	0.998866	0	1.99841	1.99632	0	0	1.00033	2.00089	2.00106	0	3.00285	0.999307	0	1.00126	0.999116	0.999604	0	0	2.00138	0	0	2.00075	0	0	1.00092	2.00142	17.7313	0.995607	2.97716	4.95139	3.93251
LOC105666729	2.47387	2.72336	4.09467	3.50909	2.46948	2.17406	0	2.00067	4.00178	2.38909	6.17296	2.38772	0	3.47751	2.36856	1.02162	7.16655	1.00039	4.24067	4.65257	1.36187	0.999575	5.15571	1.00068	4.00594	8.42566	2.25464	58.9775	16.9253	12.901	54.4653	15.7301
LOC105666730	1962.78	1824.93	1210.81	0	0	0	0	0	0	0	0	0	0	0	7.00882	1038.08	1957.22	659.26	153.065	229.159	891.168	0	0	0	0	1.00092	2.00142	1145.64	2.98682	9.92388	19.8056	2.94939
LOC105666733	3163.42	3040.55	2629.42	61.9506	30.9429	49.9298	66.0175	94.0315	81.0361	79.0419	34.0321	53.0503	22.9841	43.0613	57.0718	1831.38	3686.54	1164.46	337.144	284.197	1595.3	24.9894	70.0263	65.0444	53.0787	35.0321	67.0474	5463.21	20.9078	41.6803	99.0279	33.4264
LOC105666734	1652.9	1620.75	1430.44	2.66505	3.98389	5.49623	20.7668	7.29799	20.2545	1.00053	1.36554	0	8.64288	0	4.56206	1153.45	2161.19	341.924	130.072	227.317	943.009	16.8187	8.21831	27.4397	2.58666	13.4358	0.252658	1455.96	0	0.992388	3.96111	0
LOC105666735	140.84	142.838	177.826	27.9777	23.9558	10.9846	156.041	121.041	115.051	51.0271	57.0538	73.0692	139.903	70.0998	64.0806	33.9699	107.957	91.0359	45.0193	76.0526	64.0121	93.96	112.042	98.067	65.0965	106.097	45.0318	9.85071	20.9078	9.92388	44.5625	85.5322
LOC105666736	450.49	464.473	532.478	224.821	198.633	161.773	165.044	163.055	176.078	218.116	203.192	238.226	112.922	221.315	256.322	280.752	437.827	409.161	220.094	160.111	331.062	130.944	173.065	142.097	251.373	227.208	226.16	159.582	154.319	202.447	267.375	354.909
LOC105666737	131.851	121.862	185.818	117.906	67.8748	82.8834	168.045	96.0322	85.0378	152.081	148.14	144.137	58.9591	142.202	117.147	158.859	155.938	133.052	170.073	171.118	109.021	71.9694	104.039	125.085	131.194	170.156	165.117	58.1192	61.7276	135.957	154.483	163.199
LOC105666738	161.416	183.099	175.137	381.823	186.798	217.333	313.079	309.906	415.279	612.69	760.637	719.869	235.487	517.726	274.367	111.779	309.394	174.281	150.73	213.318	145.679	304.119	453.792	437.945	659.232	734.08	708.648	97.4672	54.8519	43.5165	330.128	656.444
LOC105666739	464.474	367.583	351.655	264.789	217.599	232.673	263.07	256.086	283.126	320.17	248.234	238.226	202.859	294.419	345.435	296.737	489.806	343.135	302.129	291.202	236.044	255.891	251.095	266.182	280.416	325.298	321.227	187.164	68.6969	104.201	217.861	275.276
LOC105666741	10.7121	0	5.35686	6.6973	6.69029	20.0797	1.34088	1.03315	0	9.38868	4.02538	2.06758	1.3396	0	8.0533	13.3934	9.95982	13.4106	9.38771	7.34424	2.06601	0	1.34103	1.34144	1.34252	4.13502	2.06708	0	1.33464	7.28049	5.32639	0.639253
LOC105666742	11.9864	7.99093	11.9882	6.99442	8.98342	17.9747	5.00133	8.00268	9.00401	12.0064	10.0094	16.0152	5.99584	14.02	15.0189	16.985	10.9956	17.0067	32.0137	31.0215	11.0021	9.99575	9.00339	6.0041	5.00742	20.0183	12.0085	2.95521	1.99121	17.863	39.6112	26.1806
LOC105666743	55.7478	64.1956	59.3981	69.9442	45.7121	59.1427	52.4375	42.875	56.0963	74.4402	60.3561	75.1884	38.973	64.9662	53.7415	55.1537	68.5212	94.9043	69.2538	55.0388	44.487	38.4169	46.8485	41.5445	68.7059	84.8709	100.329	27.582	13.9385	74.9601	51.5538	57.0215
LOC105666744	25.6854	30.599	13.8421	2.26736	2.26498	0	33.3176	12.4846	27.5195	73.5055	33.3615	127.807	12.7313	70.5414	12.4961	6.80148	10.4041	29.9591	5.67534	7.94757	4.53918	38.5594	64.5715	26.1132	176.713	189.186	189.904	6.35347	3.38879	7.88162	9.0297	0
LOC105666746	249.045	206.863	117.616	36.1989	23.0434	20.6512	62.3817	26.4635	68.4634	28.7546	36.7193	55.565	39.0637	23.4453	29.8763	129.927	215.894	94.5312	64.8608	64.2293	79.9643	19.1211	32.0963	37.4196	32.2281	68.6794	46.7749	129.963	22.6442	43.168	65.6753	43.5748
LOC105666747	2601.05	2174.53	2437.61	1440.85	989.175	1255.23	1618.43	1634.55	1812.81	1594.85	1435.35	1362.29	1228.15	1527.17	1880.37	1664.53	2370.06	1899.75	1712.73	1625.12	1368.26	1590.32	1539.58	1598.09	1635.42	1931.77	1738.23	725.013	393.265	859.408	1088.32	1723.42
LOC105666750	373.408	258.966	322.067	5.08066	1.01507	4.06206	5.08606	3.05185	3.05218	9.15734	10.179	6.61656	1.01624	5.09196	7.12756	534.655	562.135	145.953	79.4711	140.878	147.318	4.81413	4.0693	4.07055	9.16606	7.37278	10.6332	1082.43	9.11227	50.7181	104.334	47.5863
LOC105666751	138.107	128.095	54.6546	0	0	0	0	0	1.00045	0	0	0	0	0	0	150.795	140.159	48.1591	8.49137	60.1089	55.615	0	0	0	0	0	0.446491	1032.61	0	6.60398	9.31109	1.96626
LOC105666754	11.9864	4.99433	1.99804	0	0	0	0	0	0	0	0	0	0	0	2.00252	5.9947	4.99802	0	2.00086	1.00069	1.00019	0	0	0	0	0	0	40.3879	0	4.96194	2.97084	0
LOC105666755	0	0	0.99902	2.99761	0	1.99719	3.0008	2.00067	1.00045	8.00425	9.0085	8.00759	0	0	0	0	0	0	0	0	1.00019	0	0	0	3.00445	3.00275	7.00495	0	0	1.98477	1.98056	0
LOC105666757	5.49633	7.16082	8.79546	15.6047	13.1818	18.7799	26.6541	29.5712	11.6153	27.5274	20.3958	15.4218	14.4231	34.2672	11.019	8.79631	10.4163	7.93042	8.06648	17.9864	5.50359	12.1005	11.0093	14.5401	25.422	36.3501	37.6392	6.50449	5.16519	7.64494	45.9235	9.7375
LOC105666759	6.54514	8.47161	8.47579	1.7582	1.52343	3.75775	2.17373	0.880096	7.10536	3.0541	8.70728	4.40318	1.75838	6.16739	0.880909	12.744	8.79453	11.4262	17.1704	18.3066	2.89297	3.05118	4.40066	7.99715	0.881107	5.83448	0.880424	15.233	1.75187	6.11173	9.06842	0
LOC105666760	4.23691	3.30167	5.59962	0	0	0	0	0	1.25354	1.00053	1.00094	0	0	0	7.75938	5.97095	7.4009	4.89409	12.061	5.06905	8.3696	1.15702	1.11325	2.23216	0	0	0	10.7183	0	1.98477	2.97084	0
LOC105666761	619.298	492.441	337.669	1.99841	0	1.99719	1.00026	1.00033	1.00045	5.00265	22.0208	21.0199	0	2.00285	1.00126	371.671	664.737	150.059	40.0171	40.0277	204.038	0	2.00075	2.00137	2.00297	3.00275	3.00212	409.79	0.995607	0	7.92223	0
LOC105666762	87.0251	84.0604	122.268	153.031	81.9629	228.407	180.048	103.158	87.2314	455.725	351.47	376.868	62.0171	217.552	437.202	74.0013	116.053	124.087	296.532	142.31	110.196	85.1923	122.146	64.1614	157.385	337.408	381.812	0	56.7496	55.5737	21.7895	8.84816
LOC105666763	91.8959	95.8912	149.853	183.853	122.773	168.763	111.029	132.044	121.054	100.053	79.0746	99.0939	102.929	94.134	107.135	100.911	114.954	146.058	162.069	161.112	83.0157	102.956	102.038	109.075	107.159	109.1	104.074	9.96861	42.2415	66.1516	188.597	191.83
LOC105666765	0	0	0	0	0	0	0	0	0	12.1632	15.1351	23.5408	0	0	0	0	0	0	0	0	0	0	0	0	0	0	0	0	0	0	0	0
LOC105666767	0	0	0	0	0	0	0	0	0	0	1.00094	4.00379	0	0	0	0	0	0	0	0	0	0	0	0	0	0	0	0.985071	0	0	0	0
LOC105666769	46.9468	32.9626	58.9422	97.9219	68.8729	45.9354	59.0157	62.0208	70.0312	51.0271	66.0623	44.0417	28.9799	51.0727	103.13	60.9461	78.9687	87.0343	88.0377	128.089	51.0096	42.9817	46.0173	99.0677	51.0757	56.0513	66.0467	300.447	105.534	485.278	1108.12	879.681
LOC105666770	0.998868	6.99206	0	0	0	0	0	0	0	2.00106	0	2.0019	0	0	0	0.999116	1.99921	1.00039	0	0	0	0	0	0	1.00148	1.00092	1.00071	0	0	0.992388	0.990279	0
LOC105666772	1.01121	0	0	0.999203	0	0	0	1.17099	0	0	0	0	0	1.00143	0	0	0	0	0	0	0	0	0	1.00068	1.00148	0	0	7.09875	0	7.9391	0.990279	0
LOC105666774	80.3065	82.8789	73.9488	0	0	1.00943	1.01067	0	0	0	2.13172	1.00095	0	0	0	104.048	129.288	32.9936	15.6264	15.5122	50.2081	0	1.00038	1.00068	1.01693	0	2.00798	197.014	0.995607	2.97716	2.97084	0
LOC105666775	4.3766	6.17373	2.09378	0	0	0	0	0	0	0	0	0	0	0	0	1.99823	3.04346	0	1.00043	2.07572	3.00057	0	0	0	0	0	0	206.201	0	2.97716	1.98056	2.94939
LOC105666776	0	0	0	0	0.998158	0.998596	0	0	0	1.00053	1.00094	0	0	1.00143	0	0	0.999604	0	1.00043	0	0	0	0	1.00068	2.00297	1.00092	1.00071	3.94029	2.98682	28.7792	16.8347	17.6963
LOC105666777	0	0	0.99902	0	0	0	0	0	0	0	0	5.00474	0	0	0	0.999116	0	0	0	0	0	0.999575	1.00038	0	2.00297	2.00183	2.00142	0	0	0	0	0
LOC105666778	53.9389	39.8815	52.9481	43.9649	27.9484	51.927	58.0154	62.9589	68.9284	80.9893	63.0595	49.0465	21.7761	41.987	55.9613	56.8332	66.7867	55.0217	56.024	75.0036	34.0064	54.9766	77.9901	100.863	41.0609	59.9271	67.0474	54.9623	11.6069	37.7146	140.68	90.2216
LOC105666780	660.351	758.167	492.998	138.13	85.0052	68.499	165.517	155.907	188.811	311.433	479.272	522.269	230.206	373.933	277.008	507.04	782.879	345.903	251.957	310.557	327.135	232.933	268.307	237.819	288.191	505.349	478.819	346.153	30.5731	45.8656	274.933	94.5338
LOC105666781	190.784	155.823	292.713	177.858	166.692	132.813	240.064	172.058	221.098	134.071	116.109	141.134	85.9404	173.247	161.203	124.889	174.931	191.075	201.086	192.133	154.029	160.932	191.072	187.128	160.238	243.223	175.124	28.5671	114.495	312.602	464.441	315.584
LOC105666782	22.974	34.9603	58.9422	81.9346	37.93	85.8792	12.0032	11.0037	21.0094	37.0196	23.0217	19.018	9.99307	13.0185	81.102	40.9637	41.9834	43.017	66.0283	78.054	43.0081	16.9928	22.0083	32.0219	25.0371	46.0421	22.0156	18.7164	46.7935	206.417	81.2028	49.1564
LOC105666783	38.9559	59.932	51.949	65.9474	20.9613	45.9354	25.0066	57.0191	61.0271	81.043	67.0633	92.0873	13.9903	84.1197	50.063	58.9478	81.9676	47.0185	48.0206	64.0443	47.0089	30.9868	68.0256	62.0424	142.211	151.138	116.082	57.1341	29.8682	521.004	616.944	407.015
LOC105666784	0	0	0	0.999203	0	0	0	1.00033	0	0	0	0	0	0	0	0.999116	0.999604	1.00039	0	0	1.00019	0	0	0	0	0	1.00071	3.94029	0.995607	10.9163	54.4653	12.7807
LOC105666785	30.8913	38.495	16.2036	14.2999	4.76165	11.433	25.7672	17.1793	28.6354	9.66959	22.9197	24.8298	23.8357	9.55448	11.4635	27.651	31.4724	15.4692	13.3629	21.2765	24.2497	22.8884	29.014	31.5064	15.4861	21.9641	11.4572	156.014	33.2464	96.5761	245.651	192.288
LOC105666786	164.462	152.474	89.57	8.13293	2.32126	4.64457	0	0	1.16329	1.35813	1.24225	1.16388	1.16197	0.711597	2.55102	100.205	200.289	36.423	14.7916	37.2345	80.7917	1.38087	0	0	0	0.711236	0	146.85	1.15767	0	27.6353	25.1495
LOC105666787	0	0	0	0	0	1.99719	0	0	0	1.00053	2.00189	2.0019	0	3.00428	0	0	2.99881	0	0	0	1.00019	0.999575	0	0	1.00148	0	1.00071	0.985071	0.995607	0.992388	39.6112	39.3252
LOC105666788	73.9163	106.879	80.9206	124.9	58.8913	78.889	43.0114	57.0191	97.0432	104.055	91.0859	81.0768	37.9737	101.144	93.1171	70.9372	89.9644	74.0292	81.0347	80.0554	67.0126	36.9843	80.0301	93.0636	113.168	127.116	117.083	89.6415	67.7013	178.63	553.566	335.247
LOC105666789	18.9785	17.9796	16.9833	16.9865	11.9779	13.9803	17.0045	15.005	28.0125	26.0138	34.0321	36.0341	11.9917	11.0157	8.01008	13.9876	20.9917	17.0067	10.0043	23.0159	15.0028	16.9928	18.0068	15.0103	15.0223	19.0174	27.0191	69.9401	93.5871	241.15	434.732	293.955
LOC105666790	329.627	157.821	412.595	783.375	492.092	473.334	469.124	730.245	933.415	9.00478	49.0463	47.0446	823.429	266.379	72.0907	206.817	191.924	424.167	345.148	105.073	274.052	350.851	1019.38	1468	315.468	763.699	39.0276	0	0	31.7564	472.363	38.342
LOC105666791	3523.01	2814.8	2084.95	123.901	80.8508	141.801	68.2634	70.0235	98.6603	202.43	167.33	133.34	45.9681	129.184	159.686	1437.73	2640.95	1021.31	250.936	291.202	1119.21	64.3535	109.041	141.096	111.165	175.16	179.127	2203.61	114.495	440.62	1614.02	935.633
LOC105666792	1.99774	3.99546	0.99902	1.99841	2.99447	0.998596	1.00026	3.00101	1.00045	13.0069	6.00566	8.00759	1.99861	3.00428	5.0063	3.99646	5.99763	1.00039	2.00086	3.00208	2.00038	0.999575	1.00038	4.00274	11.0163	3.00275	13.0092	3.94029	1.99121	0	0.990279	0.983129
LOC105666793	442.499	471.465	414.593	253.798	567.952	12.9817	97.0257	4.00134	5.00223	31.0165	99.0935	9.00854	6.99515	216.308	218.275	340.699	658.739	632.249	584.25	207.143	436.082	2.99872	189.071	4.00274	42.0623	156.143	12.0085	3.94029	3.98243	50.6118	41.5917	49.1564
LOC105666794	266.079	294.028	210.137	0	0	0	1.04256	0	0	0	0	0	0	1.66492	0	154.421	400.614	42.3832	37.5489	16.9847	166.827	0	0	0	0	0	1.00071	317.377	0	0	0.990279	0
LOC105666795	33.9952	51.0516	39.0095	34.8532	6.99404	13.0775	10.0126	12.0418	24.8441	22.9331	15.9843	13.0252	1.00667	8.07048	14.899	16.0017	40.8393	25.0347	11.0156	15.0578	23.0272	11.8984	9.87325	13.064	10.0248	8.06638	25.1344	15.7768	8.96936	36.7548	26.7641	5.94227
LOC105666796	150.991	138.686	107.138	66.3358	31.604	79.5546	35.7573	46.8808	84.811	138.716	141.049	113.092	18.3718	106.643	67.7999	79.066	133.356	52.744	45.9565	57.6449	75.8323	47.9868	67.2023	62.7204	149.516	112.316	169.749	140.817	17.2869	27.3669	138.567	132.546
LOC105666797	40.9536	51.941	57.9432	29.9761	24.9539	38.9452	26.0069	18.006	44.0196	57.0303	24.0227	14.0133	27.9806	26.0371	79.0995	15.9859	83.9668	48.0189	72.0308	93.0644	62.0117	17.9923	56.0211	39.0267	19.0282	47.0431	15.0106	2.95521	0	16.8706	66.3487	100.279
LOC105666798	0	3.99546	2.99706	3.99681	7.98527	4.99298	3.0008	5.00168	6.00267	19.0101	42.0397	39.037	0.999307	44.0627	9.01134	0	3.99842	1.00039	4.00171	7.00485	0	3.9983	6.00226	5.00342	74.1098	81.0742	95.0672	1.97014	4.97804	20.8401	11.8833	12.7807
LOC105666799	0	0	0.99902	0.999203	0.998158	0	0	5.00168	1.00045	0	0	0	0.999307	1.00143	1.00126	0	0	0	0	2.00138	0	1.99915	3.00113	2.00137	1.00148	1.00092	1.00071	0	0	1.98477	0	0.983129
LOC105666800	105.296	99.6087	128.587	151.456	95.5566	105.557	129.673	108.733	145.659	195.042	184.66	195.44	118.592	142.805	168.617	91.6639	137.562	142.293	119.717	176.63	110.712	111.921	137.669	98.7921	163.011	157.917	209.564	102.162	70.4914	201.24	430.035	301.442
LOC105666803	325.631	335.619	317.688	285.772	273.495	295.584	329.087	321.108	398.177	374.199	480.453	403.382	218.848	441.629	294.37	209.814	356.859	303.119	219.094	299.207	181.034	331.859	399.15	360.246	450.668	502.46	542.383	142.835	63.7188	194.508	454.538	399.15
LOC105666804	673.237	618.298	426.582	117.906	91.8306	93.868	116.031	118.04	137.061	181.096	167.158	188.178	72.9494	193.662	201.253	369.673	658.739	320.126	205.088	222.154	347.065	140.94	145.055	148.101	227.337	266.244	243.172	580.207	70.6881	154.812	357.688	261.512
LOC105666805	4.99434	0.998866	0.99902	0	0	0	0	3.00101	2.00089	0	0	0	0	0	0	5.9947	8.99644	0	2.00086	1.00069	1.00019	0	1.00038	6.0041	0	0	0	9.85071	2.98682	15.8782	49.5139	24.5782
LOC105666806	31.9649	41.9527	44.9567	66.9541	37.9316	78.8932	74.0219	60.0215	58.029	316.233	979.74	1136.31	35.9748	67.0997	139.193	30.9727	65.9814	46.02	79.0427	190.134	40.008	57.9763	59.0343	86.0609	97.967	129.122	143.107	10.8355	11.9475	69.4814	319.926	137.642
LOC105666807	3.12938e-06	11.7268	6.34296	18.161	1.28195	1.92754	1.30643	9.63806	0.223949	11.3534	21.1261	2.68669	0	4.75533	6.11164	8.97518	0	0.0504923	0	0	19.6385	1.88503	14.8177	2.81001	8.29973	8.9749	5.23293	75.2702	15.6219	68.6489	133.066	142.514
LOC105666808	1370.45	1212.62	901.116	1.99841	0.998158	1.99719	23.0061	8.00268	5.00223	30.0159	75.0708	50.0474	35.9751	118.168	31.039	769.319	1640.35	640.252	137.059	189.131	845.159	15.9932	50.0188	8.00547	26.0386	139.127	49.0347	1724.86	1.99121	5.95433	15.8445	7.86503
LOC105666809	2.99661	0.998866	0.99902	0	0	0	0	0	0	0	0	0	0	0	1.00126	5.9947	1.99921	2.00079	0	5.00346	1.00019	0	0	0	0	0	1.00071	82.746	0	0.992388	0.990279	1.96626
LOC105666810	4.99434	6.99206	4.9951	0.999203	0.998158	0	2.00053	0	2.00089	0	3.00283	5.00474	1.99861	0	1.00126	5.9947	8.99644	1.00039	2.00086	3.00208	1.00019	0.999575	1.00038	0	1.00148	0	0	52.2088	6.96925	24.8097	58.4264	22.612
LOC105666811	1205.63	1070.79	1399.63	792.368	384.291	689.031	2510.67	2203.74	2330.04	1445.77	1195.13	1117.06	2028.59	1445.06	1190.5	777.312	1072.58	1067.42	1102.47	1352.94	734.139	2553.91	2185.82	2238.53	1509.24	2149.97	1804.28	890.505	824.362	2419.44	2592.55	2260.21
LOC105666814	36.9581	41.9524	34.9657	44.9641	41.9226	72.8975	99.0263	55.0184	107.048	86.0457	101.095	91.0863	98.9314	75.1069	79.0995	38.9655	49.9802	62.0244	77.033	119.082	34.0064	70.9698	112.042	149.102	66.098	170.156	102.072	173.373	16.9253	43.6651	217.861	215.305
LOC105666817	41.9525	38.9558	48.952	84.9322	48.9098	79.8876	29.0077	59.0198	67.0298	225.119	236.223	232.22	18.9868	204.291	71.0894	32.9708	44.9822	56.0221	66.0283	122.085	36.0068	38.9834	68.0256	79.054	254.377	235.215	309.219	18.7164	24.8902	109.163	1019	449.29
LOC105666820	0	0	0	0	0	0	0	0	0	0.410913	0	0.953852	0	0	0.877806	0	0	0	0	0	1.95354	0	0	0	0	0	0	163.272	0	0.992388	4.78268	1.96626
LOC105666821	930.945	604.314	1049.97	1563.75	1732.8	895.74	38.0101	59.0198	44.0196	43.0228	140.132	24.0228	265.816	73.1041	488.615	1144.99	1032.59	1961.77	3158.35	446.309	1547.29	29.9872	78.0294	67.0458	14.0208	192.176	4.00283	0	0	1.98477	5.94167	0.983129
LOC105666822	1137.92	656.505	1624.2	1403.99	1228.47	1363.02	2166.1	2726	2348.76	9.87885	22.298	8.90179	1074.98	104.165	568.628	972.206	1458.02	2052.91	1612.87	912.17	1496.64	1687.14	1871.74	2106.38	67.7004	614.043	4.47715	0	12.9429	34.771	127.045	41.2914
LOC105666823	37.7228	47.2424	38.8514	77.0288	54.3145	58.2422	38.8981	56.798	62.0374	99.8919	96.1246	92.5648	110.586	106.356	143.129	33.6065	43.5201	28.7374	18.7536	37.9286	22.0756	38.8713	61.6691	49.0782	82.7006	100.309	102.205	20.7878	57.8351	827.583	206.487	201.924
LOC105666824	2.43847	2.67689	0.892433	0	0.891663	0.892053	3.57418	2.26731	3.57482	1.27347	0	1.78831	0.892689	2.68375	0.894433	2.40387	0.892954	0.89366	0.893691	6.96835	0	0.892928	0.893644	0	1.78927	0	0.89394	8.08968	0	36.3163	25.6541	21.5865
LOC105666825	46.2148	46.9467	46.9539	133.893	53.9005	72.8975	43.0114	35.4746	49.0218	89.6227	110.104	124.118	27.9806	52.0741	76.0957	55.2578	85.966	50.0197	81.0347	93.2693	43.0081	44.9809	48.0181	48.0328	61.0905	99.0907	81.0573	39.4029	12.9429	43.6651	121.804	58.9877
LOC105666827	42.4353	23.9357	52.5269	1.42366	1.237	4.06964	7.187	0	3.2036	11.4235	20.931	17.3079	23.2432	174.828	98.932	52.7804	118.232	60.4967	92.0851	135.696	50.4531	42.0877	207.67	239.974	364.492	344.476	272.874	49.0553	360.493	31.9506	58.0549	43.8564
LOC105666828	300.469	302.257	350.853	179.445	124.372	114.44	257.906	242.961	266.189	233.268	236.444	226.021	146.195	178.562	189.517	162.661	310.478	317.273	184.525	144.697	208.911	290.93	226.836	242.473	213.87	246.269	282.733	147.186	149.004	283.055	223.15	244.019
LOC105666829	52.894	49.3607	56.4248	237.659	146.964	244.488	40.2303	55.7556	52.461	247.937	143.743	174.882	41.5964	101.186	163.964	54.0513	74.668	89.0351	100.212	134.88	45.2903	64.3786	71.6171	108.684	122.917	205.423	276.693	84.8681	207.291	180.013	119.112	170.134
LOC105666830	279.198	234.232	401.018	421.863	351.458	329.863	86.1587	110.613	141.726	19.0247	32.9872	16.7413	147.289	59.4441	346.193	260.942	717.695	542.477	502.071	426.668	406.673	151.138	555.369	235.108	34.4368	283.539	10.8628	5.91043	170.249	691.657	1929.98	255.613
LOC105666832	0	0	0	0	0.998158	0	0	0	0	2.00106	1.00094	0	0	1.00143	2.00252	0	0	2.00079	1.00043	1.00069	0	0	0	0	0	1.00092	3.00212	0.985071	1.99121	1.98477	6.93195	12.7807
LOC105666833	0	0	0	0	0.998158	1.99719	0	0	0	1.00053	1.00094	1.00095	0	1.00143	0	0	0	0	0	0	0	0	0	0	0	0	0	0	0	0	3.96111	1.96626
LOC105666834	12.3806	17.8183	21.2622	9.91463	6.22778	8.84593	46.265	13.2698	58.2707	50.1342	33.9362	88.7978	36.0115	64.8896	28.545	29.4271	24.5109	36.9815	8.77671	42.8849	20.9325	7.77033	38.6747	107.19	46.5503	77.6796	183.812	706.6	4.97804	27.2871	47.5734	41.0192
LOC105666835	0	0	0	0	0	6.99017	0	0	1.00045	6.00319	20.0189	34.0322	0	0	0	0.999116	0	0	0	0	0	0	0	0	0	0	1.00071	0	0	0	29.7084	0
LOC105666836	64.7166	48.2414	40.8511	13.0698	7.03022	9.04282	2.01288	7.04556	10.0662	5.03352	9.06408	12.0855	3.01642	4.03042	11.0818	76.3277	83.2214	31.1674	23.6131	44.3021	51.0773	10.0574	13.0851	4.02743	3.02299	13.0922	19.1308	359.216	8.014	95.8571	192.303	90.0168
LOC105666837	6.99208	4.99433	2.99706	0	0	0.998596	0	0	0	0	0	0	0	0	0	6.99381	9.99604	3.00118	7.003	7.00485	2.00038	0	0	0	0	0	0	17.7313	2.98682	12.901	9.90279	8.84816
LOC105666838	14.983	23.9728	30.9696	146.883	61.8858	144.796	127.034	68.0228	228.101	653.347	505.477	697.661	80.9439	618.881	88.1108	51.954	59.9763	76.03	78.0334	138.095	53.01	111.952	166.062	122.083	959.422	805.738	924.654	1.97014	34.8462	63.5128	264.404	5.89877
LOC105666839	16.1759	17.2152	3.08023	0	0	0	0	0	0	2.00106	2.00581	21.1938	0	2.00285	0	8.42515	8.53623	8.88049	0	5.2065	3.49877	0	0	0	0	0	4.02534	17.792	1.99121	14.8858	24.757	2.24435
LOC105666840	0	1.99773	0	0.999203	2.99447	1.99719	0.000923151	0	0	3.54413	2.00189	2.0019	0	4.80569	0	0	0	2.00079	1.00043	2.00138	0	0	0	0	0	0	1.00071	1.09073	0	3.96955	0.990279	3.93251
LOC105666842	0	0	0	0	0	0	0	0	0	0	0	1.00095	0	1.00143	0	0.999116	0	0	0	0	1.00019	0	1.00038	0	0	1.00092	0	0	0.995607	1.98477	0	0.983129
LOC105666843	27.3384	19.5893	47.6884	2.11433	2.11771	1.0265	4.05186	0	1.09672	7.34277	14.7369	11.3708	0	5.24313	2.09518	33.1954	38.3791	19.9697	5.94496	22.246	28.0491	1.0676	1.05826	1.02897	10.5494	6.22226	7.36343	36.4476	0	3.96955	26.8543	1.96626
LOC105666844	8.54703	11.7665	4.25352	34.286	103.859	16.1616	44.7478	80.4306	577.364	5.33207	19.5453	11.4883	10.2213	16.0807	41.6495	5.3269	7.48109	0	3.19949	6.4184	7.48257	452.035	206.081	220.564	22.2567	45.2582	1.10749	6.8955	0	3.96955	3.96111	0
LOC105666845	0	0.998866	0	0	0	0.998596	0	0	0	3.00159	1.00094	1.00095	0	1.00143	0	0	0	0	0	1.00069	1.00019	0.999575	0	0	0	1.00092	1.00071	0	0	5.95433	5.94167	5.89877
LOC105666847	621.296	438.502	203.8	0	0	0.998596	0	0	0	0	0	1.00095	0	0	0	384.66	391.845	196.077	10.0043	28.0194	234.044	0	0	0	0	0	0	433.431	1.99121	10.9163	35.65	5.89877
LOC105666848	4124.97	3889.97	2521.44	0	0	0	0	0	0	0	0	0	0.999307	0	10.6363	2880.06	3987.36	1581.46	390.047	613.462	2145.08	1.99915	0	0	2.00297	1.00092	2.00142	2187.59	3.98243	5.95433	17.8532	17.0945
LOC105666849	0	0.998866	0	0	0	0	0	0	0	0	0	0	0	0	0	0	0	0	0	0	0	0	0	0	0	0	0	1.08095	0	6.94671	4.95139	0
LOC105666850	2.99661	0.998866	0	0	0	0.998596	0	0	0	1.04761	0	1.04804	1.99861	1.00143	2.74725	1.99823	4.99802	1.14987	0	3.00208	2.13577	1.99915	0	0	0	0	0	245.45	0.995607	14.8858	21.8558	2.94939
LOC105666851	64.9264	43.9501	47.953	10.9912	2.99447	2.99579	2.00053	5.00168	5.00223	3.00159	4.00378	5.00474	0.999307	4.0057	8.01008	20.9814	41.9834	11.0043	18.0077	30.0208	18.0034	0.999575	1.00038	5.00342	4.00594	4.00366	4.00283	34.4775	0	4.96194	116.853	22.612
LOC105666853	7.99095	10.9875	5.99412	6.99442	7.98527	1.99719	5.00133	9.00302	13.0058	15.008	18.017	27.0256	6.99515	22.0314	12.0151	2.99735	11.9953	5.00197	7.003	8.00554	6.00113	25.9889	14.0053	23.0157	16.0237	32.0293	50.0354	11.8209	8.96046	23.8173	146.561	67.8359
LOC105666855	209.071	181.914	289.416	277.225	223.716	288.77	177.489	165.871	203.376	209.59	192.69	184.922	92.5058	142.309	226.966	189.673	220.546	278.118	246.525	270.885	173.877	133.689	193.744	170.298	220.133	198.74	218.584	49.2536	63.0696	140.493	252.171	459.79
LOC105666858	26.4962	25.0866	42.1987	76.1474	55.6616	74.7672	37.9779	24.0399	56.0713	71.4913	41.6578	46.2932	32.4943	28.7199	90.5867	35.5591	43.4781	32.285	34.9173	90.4914	30.9776	43.4022	34.9125	40.6634	59.435	64.9534	46.5776	13.8317	36.6232	99.2682	184.125	87.9651
LOC105666860	299.661	288.672	290.715	117.906	96.8213	82.8834	311.082	302.101	253.113	262.139	315.297	279.265	286.801	464.661	348.438	201.821	341.865	230.091	206.088	213.148	212.04	219.906	311.117	242.166	306.454	555.509	278.197	133.97	17.9209	37.7107	158.445	200.558
LOC105666862	301.707	347.637	471.642	710.585	355.407	535.269	255.269	451.205	570.254	752.553	562.702	546.709	301.976	523.869	773.167	357.784	495.904	488.282	559.315	758.674	469.245	340.895	519.239	579.501	530.833	581.57	724.665	127.074	232.972	892.157	2198.5	1130.74
LOC105666863	1.99774	1.99773	4.9951	3.99681	5.98895	4.99298	5.00133	3.00101	4.00178	30.0159	10.0094	14.0133	4.99653	19.0271	1.00126	4.99558	2.99881	2.00079	7.003	4.00277	0	0.999575	3.00113	2.00137	15.0223	13.0119	35.0248	7.88057	3.98243	18.8554	64.3681	107.161
LOC105666864	18.9785	27.9683	14.9853	3.99681	0.998158	1.99719	0	0	1.00045	8.00425	12.0113	6.00569	0	17.0242	7.00882	21.9806	23.9905	21.0083	16.0069	8.00554	15.0028	1.99915	0	1.00068	20.0297	11.0101	14.0099	28.5671	1.99121	14.8858	35.65	7.86503
LOC105666865	625.292	646.266	784.231	1335.93	869.396	1369.08	713.189	897.301	1193.53	1186.63	877.828	826.783	388.73	733.043	1443.82	741.344	801.683	832.328	1070.46	1817.26	757.143	551.765	1019.38	1186.81	918.361	953.873	1188.84	380.238	409.194	1628.51	5101.92	4089.82
LOC105666867	13.9841	8.9898	2.99706	0	0	0	0	0	0	0	0	0	0	1.00143	1.00126	8.99204	11.9953	0	2.00086	7.00485	6.00113	0	0	0	0	0	0	366.447	0.995607	55.5737	224.793	140.587
LOC105666868	5.99321	5.99772	0.99902	0	0.998158	0.998596	2.00053	0	0	4.00212	4.00378	5.00474	1.99861	2.00285	6.00756	3.9998	5.00107	4.00158	6.00257	5.00346	7.00132	0.999575	1.00038	2.00137	1.00148	3.00275	1.00071	11.8209	5.97364	21.8325	29.7084	21.6288
LOC105666870	36.9581	41.9524	41.9588	62.9498	29.9447	67.9045	13.0035	11.0037	14.0062	240.127	93.0878	106.1	9.99307	154.22	43.0542	13.9876	29.9881	16.0063	22.0094	19.0131	35.0066	11.9949	21.0079	24.0164	825.223	34.0312	622.44	17.7313	10.9517	37.7107	54.4653	39.3252
LOC105666871	739.163	714.189	1054.96	807.356	593.904	606.148	237.063	175.059	222.099	214.114	215.203	209.198	122.915	261.372	995.252	592.476	593.765	1177.46	1582.68	947.656	869.164	169.928	179.067	245.167	146.217	258.236	202.143	2.95521	14.9341	65.4976	69.3195	63.9034
LOC105666872	292.668	283.678	247.757	335.732	174.678	347.511	120.032	151.051	181.081	477.253	921.87	736.698	76.9466	520.741	581.732	330.707	438.826	189.075	308.132	526.364	202.038	158.932	237.089	219.15	599.889	509.466	434.307	418.655	77.6573	284.815	1167.54	946.753
LOC105666873	188.786	211.76	165.837	241.807	121.775	227.68	98.026	94.0315	99.0441	328.174	422.399	360.341	71.9501	377.538	412.519	185.836	334.867	154.061	192.082	254.176	149.028	100.957	148.056	141.096	377.56	316.29	399.282	260.059	38.8287	129.01	569.41	435.526
LOC105666874	17.3155	15.5839	10.3909	2.55822	0.851849	2.55667	1.70729	1.70741	4.269	19.0787	12.146	31.2327	3.46462	11.9649	1.70899	12.1238	17.3282	8.67096	1.73425	5.97808	6.93534	1.73277	6.93665	5.97803	17.9484	12.813	19.6426	27.9065	4.24836	9.31616	12.0166	9.439
LOC105666875	458.101	467.916	426.932	418.131	317.201	358.227	279.707	250.687	332.349	650.216	636.922	687.439	203.063	742.784	450.498	294.246	514.431	360.637	365.465	419.276	327.028	213.123	342.825	311.921	749.885	803.111	804.165	602.161	75.9686	261.283	1037.57	720.682
LOC105666877	692.216	589.331	534.476	400.68	257.525	242.659	315.084	262.088	388.173	541.287	489.462	431.409	215.85	482.687	710.894	416.631	711.718	444.175	349.149	579.401	447.084	275.883	322.121	374.256	536.796	555.509	651.461	872.773	118.477	552.76	925.911	900.546
LOC105666878	66.525	67.1054	61.1579	34.5971	17.8836	31.5033	12.2718	33.3114	40.3287	54.0358	76.0878	46.1365	15.9407	30.1155	56.1414	56.1046	99.8611	51.7945	32.5498	41.9551	44.6651	17.519	41.8493	35.0768	52.1747	49.119	52.6165	145.024	17.4494	118.188	169.82	175.444
LOC105666879	0	0	0	0.999203	1.99632	0.998596	2.00053	2.00067	2.00089	4.8303	1.00094	2.0019	0	1.75474	0	0.999116	0	0	1.00043	0	0	0	0	0	0	0	0	0	0.995607	0.992388	1.1526	0
LOC105666881	0	0	0	0	0	0	0	0	0	0	1.00094	12.0114	0	0	0	0	0	0	0	3.00208	0	0	0	0	0	0	0	0	0	0.992388	0	0.983129
LOC105666883	0	0	0	0	0	0	0	1.00033	0	0	0	0	0	0	0	0	0	0	0	1.00069	0	0	0	1.00068	0	0	1.00071	0	0	1.98477	0	0.983129
LOC105666884	0	0	0	0	0	0	6.00159	0	1.00045	0	3.00283	0	0	0	0	0	0	0	0	1.00069	0	5.99745	6.00226	14.0096	0	0	13.0092	0	0	0	0.990279	2.94939
LOC105666885	2.99661	0.998866	2.99706	0	1.99632	2.99579	3.0008	4.00134	1.00045	11.0058	59.0557	66.0626	11.9917	4.0057	0	0	0	0	1.00043	1.00069	0	11.9949	28.0105	9.00615	2.00297	23.0211	0	0	0	0.992388	0.990279	0
LOC105666886	2240.3	2100.6	1185.46	4.12002	2.01978	4.13337	1.04286	1.02825	0	4.92144	8.33495	2.05091	0	2.06499	12.7799	1257.28	2409.56	857.721	101.862	102.683	1027.13	1.05118	2.08363	0	1.21248	1.04669	3.06135	2013.32	0	6.96472	13.8639	8.85791
LOC105666888	0.998868	6.99206	2.99706	0	3.99263	0	0	2.00067	0	0	2.00189	2.0019	0	0	0	0.999116	0.999604	5.00197	2.00086	2.00138	2.00038	0	0	0	0	0	0	0	0	0.992388	1.98056	0.983129
LOC105666889	3125.4	2702.75	2817.13	770.562	638.696	681.401	1348.86	974.297	1362.76	1879.35	1516.25	1701.93	675.909	1479.68	1253.42	2364.93	3088.04	1621.37	1194.84	1778	1849.68	909.715	1195.68	1124.82	1547.76	2167.35	2102.49	2244.6	241.933	507.11	1991.45	1478.26
LOC105666892	1698.08	1187.65	638.374	0.999203	0	0	0	0	0	0	0	0	4.99653	0	10.0126	1213.93	1562.38	430.17	142.061	256.177	370.07	0.999575	0	6.0041	1.00148	0	0	875.729	0	14.8858	31.6889	10.8144
LOC105666893	61379.4	66467.6	105848	37970.7	39501.1	18137.5	10.0026	11.0037	16.0071	13.0069	16.0151	14.0133	228.841	76.1084	17928.5	87319.7	93500	169727	195237	83057.5	124402	45.9804	26.0098	29.0198	23.0341	46.0421	25.0177	8.86564	61972.6	90902.7	174.289	105.195
LOC105666894	7.99095	14.983	8.99118	2.99761	2.99447	3.99438	2.00053	1.00033	2.00089	6.00319	12.0113	6.00569	2.99792	5.00713	3.00378	11.9894	14.9941	6.00237	12.0051	12.0083	12.0023	0.999575	17.0064	11.0075	7.01039	42.0385	1.00071	3.94029	0	0.992388	11.8833	0
LOC105666895	369.027	552.869	915.226	622.717	407.257	391.316	89.2456	344.791	246.205	428.92	533.102	718.733	429.785	761.928	282.537	335.633	655.705	541.714	1018.28	558.351	680.148	223.8	1571.38	1007	414.057	3572.62	121.271	16.0647	4.97804	2.57045	0	15.0133
LOC105666896	0	0	0	0	0	0	0	0	0	0	0	0	0	0	0	0	0	0	0	0	0	0	0	0	0	0	0	0	0	0	0	0
LOC105666897	0	0	0	0	0	0	0	0	0	0	0	0	0	0	0	0	0	0	0	0	0	0	0	0	0	0	0	26.0274	5.83543	37.8616	70.1033	84.5552
LOC105666898	6.0464	9.06958	6.04732	5.90665	3.02105	3.93537	1.00914	2.01843	2.01865	2.01882	9.92236	7.06883	2.01635	14.7995	5.05073	5.04399	9.07628	11.8274	3.99047	4.92954	2.00499	1.00845	2.01851	5.04783	15.1135	9.86837	14.9799	326.967	1.0286	7.01312	33.9672	6.94186
LOC105666900	165.826	173.201	89.3464	0	0	0	2.02126	0	0	0	3.03395	0	1.00966	0	3.03491	258.935	202.759	63.5868	25.2807	156.903	88.5628	0	0	0	0	0	1.57104	3992.2	0	15.4941	170.337	5.9599
LOC105666903	3.99547	0.998866	0	0	0	0	0	0	0	0	0	1.00095	0	0	0	0.999116	2.99881	0	0	3.00208	1.00019	0	0	0	0	0	0	93.5818	0	0	2.97084	0
LOC105666904	0	0.998866	0	0	0	0	0	0	0	0	0	0	0	0	0	0	0	0	0	0	0	0	0	0	0	0	0	14.7761	0	0	6.93195	1.96626
LOC105666905	0	0	0.99902	0	0.998158	1.99719	2.00053	5.00168	3.00134	0	0	0	1.99861	1.00143	1.00126	0.999116	0.999604	0	0	1.00069	0	1.99915	2.00075	2.00137	0	2.00183	1.00071	25.6119	2.98682	6.94671	25.7473	4.91564
LOC105666906	0	0.998866	0	0	0	0	0	0	0	0	0	0	0	0	0	0	0	1.00039	0	0	0	0	0	0	0	0	0	66.9849	0	0	0.990279	0
LOC105666908	24.9717	18.9785	20.9794	60.9514	27.9484	17.9747	56.0149	41.6563	52.7369	45.0239	73.0689	41.0389	73.9677	107.153	111.278	54.9514	104.584	20.0079	21.009	47.0325	23.0043	41.9821	77.029	88.0602	64.095	77.0706	38.0269	102.245	8.96046	77.4062	344.617	82.5828
LOC105666909	5.99321	3.99546	2.99706	0	0	0	0	0	0	0	1.00094	0	0	0	1.00126	1.99823	4.99802	1.00039	3.00129	1.00069	3.00057	0	0	1.00068	0	1.00092	0	80.7759	0	4.96194	24.757	3.93251
LOC105666910	0	0	0	0	0	0	0	0	0	0	0	0	0	0	0	0	0	0	0	0	0	0	0	0	0	0	0	28.5671	0	0	2.97084	0
LOC105666911	116.506	130.411	121.106	92.8988	71.0392	31.804	94.559	89.033	71.8692	112.384	119.821	132.673	56.3159	152.704	100.488	57.7102	136.876	88.4334	79.2538	92.1434	68.9215	91.9491	95.4977	83.5649	121.67	134.567	122.642	13.2183	28.2252	14.424	170.281	173.217
LOC105666912	336.934	353.635	398.402	400.471	371.917	265.77	344.613	231.005	342.792	500.023	574.406	537.383	252.352	588.686	326.304	165.683	332.592	322.558	188.274	195.231	255.749	263.648	337.536	300.36	534.206	507.924	680.846	79.4762	184.438	405.692	303.025	447.217
LOC105666913	140.84	121.862	66.9344	0	0	0	0	0	0	0	0	0	0	0	3.00378	89.9204	121.952	46.0181	6.00257	21.0145	67.0126	0	0	0	0	0	0	494.506	0	0.992388	3.96111	0
LOC105666916	960.958	903.285	1005.32	236.256	134.999	162.722	293.883	249.22	426.178	502.259	363.869	460.579	180.911	394.265	289.625	799.52	963.327	444.402	351.84	535.19	499.896	200.078	288.616	320.377	380.154	523.493	536.093	875.729	89.6046	174.66	691.215	559.4
LOC105666917	54.9378	80.9082	58.9422	60.9514	39.9263	57.9185	34.009	64.0215	87.0387	59.0313	44.0416	46.0436	17.9875	39.0556	129.162	86.9231	113.955	73.0288	103.044	138.095	78.0147	23.9898	61.023	54.0369	35.0519	41.0376	72.0509	46.2984	41.8155	103.208	298.074	422.745
LOC105666918	10.9876	7.99093	15.9843	20.9833	12.9761	18.9733	11.0029	10.0033	22.0098	38.0202	28.0264	42.0398	10.9924	26.0371	20.0252	5.9947	15.9937	31.0122	37.0158	37.0256	9.0017	13.994	10.0038	27.0185	34.0505	31.0284	44.0311	2.95521	0	10.9163	199.046	32.4432
LOC105666920	74.8764	62.7342	37.4439	0	0	1.01157	0	0	1.01344	2.02706	0	0	0	0	7.09986	61.7378	93.2506	28.3749	35.4698	35.4792	64.8436	0	1.01337	1.01368	0	0	0	68.4953	1.80407	2.01056	5.01571	0
LOC105666921	3.99403	0.979041	4.03319	2.45439	0	0.978776	4.34467	6.01451	10.0164	6.12618	11.3205	14.9718	6.05152	6.45763	7.18561	3.98296	26.4972	3.02905	3.02915	9.64983	4.03791	3.02657	12.8905	3.43182	7.54076	32.9361	14.9639	19.803	18.2202	62.8527	171.567	126.722
LOC105666922	20.9762	18.9785	14.9853	8.99283	9.98158	8.98736	6.00159	3.00101	5.00223	18.0096	20.0189	16.0152	3.99723	10.0143	21.0265	9.99116	26.9893	13.0051	12.0051	15.0104	15.0028	2.99872	5.00188	8.00547	7.01039	4.00366	7.00495	65.0147	19.9121	43.3408	156.005	97.9874
LOC105666923	64.2314	39.8053	42.4391	27.9256	24.5488	36.8393	15.6549	22.3658	20.7112	60.3993	44.7587	35.8072	30.1627	57.0948	61.5627	44.3397	61.4609	44.7341	40.2621	159.512	34.4228	17.879	35.7867	43.6284	62.696	74.9688	74.9532	160.591	32.4617	166.278	390.147	249.485
LOC105666924	93.5125	109.695	34.87	2.99761	0	0.998596	0	0	3.00134	2.00106	1.00094	0	0	0	28.0353	101.91	114.91	29.0114	50.0214	94.9914	42.0079	0	0	1.00068	1.00148	1.00092	2.00142	574.961	0	0.992388	10.8931	3.93251
LOC105666926	67.3982	47.5117	70.1867	54.0121	40.9663	24.3688	8.10768	9.01222	15.022	10.0155	18.0354	13.0256	6.00197	12.0294	36.0822	75.5608	86.6041	46.0313	56.0813	93.1595	61.0739	8.00477	6.07875	17.029	12.0301	14.7085	19.0329	388.532	18.9945	93.2695	246.71	169.288
LOC105666927	0	0	0	0	0	0	0	0	0	0	1.00094	0	0	0	1.00126	0.999116	2.99881	0	2.00086	1.00069	3.00057	0	0	0	0	0	0	5.91043	0	0	0	0
LOC105666929	13.0818	7.99093	3.99608	0	0	1.99719	0	2.00067	0	2.00106	0	1.01345	4.99653	2.00285	0	11.1134	11.0631	0	1.00043	6.13005	7.00132	2.99872	0	3.01468	1.00148	1.00092	3.00212	926.952	1.99121	6.55634	16.8347	11.7975
LOC105666930	587.335	539.388	562.448	595.525	385.289	559.213	417.111	314.105	403.179	591.314	659.622	537.509	380.736	662.944	458.577	476.578	603.761	495.195	461.197	562.389	358.067	361.846	453.171	398.272	572.849	845.774	706.5	195.044	103.543	407.871	489.198	566.282
LOC105666932	7.73672	7.7367	14.8038	6.01946	3.4361	0.859401	27.9229	4.30449	9.47092	12.0549	7.7528	9.66386	1.72003	6.89469	3.44677	4.29924	11.1835	5.16569	6.02685	11.1957	6.88617	6.88195	5.1656	20.8569	21.7354	18.2775	8.61218	19.0211	5.14097	10.2487	42.7007	34.6897
LOC105666933	27.9683	32.9626	46.9539	37.9697	42.9208	33.9522	6.00159	6.00201	16.0071	18.0096	49.0463	62.0588	7.99446	12.0171	25.0315	14.9867	27.9889	47.0185	23.0099	17.0118	31.0058	5.99745	9.00339	13.0089	8.01187	17.0156	11.0078	6.1132	22.8198	72.7256	57.5842	51.1063
LOC105666934	486.091	633.795	261.982	10.104	6.72898	13.6245	2.24773	4.49577	4.66159	46.6326	56.4341	86.581	9.86544	62.5857	18.3175	119.165	392.285	173.664	22.0782	20.8645	277.086	7.45205	7.45803	7.7983	76.7193	92.6655	86.9144	155.659	1.11863	16.5067	400.044	1154.71
LOC105666935	5.99321	11.9864	6.99314	0.999203	1.99632	2.99579	0	2.00067	2.00089	1.00053	5.00472	1.00095	2.99792	0	8.01008	9.99116	12.9949	12.0047	8.00343	12.0083	13.0024	1.99915	2.00075	2.00137	3.00445	2.00183	2.00142	13.791	13.9385	5.95433	33.6695	315.584
LOC105666936	9.98868	13.9841	55.9451	94.9243	4.99079	108.847	88.0233	65.0218	81.0361	126.067	87.0821	102.097	16.9882	46.0656	63.0793	50.9549	75.9699	62.0244	44.0188	82.0568	47.0089	23.9898	42.0158	95.065	58.0861	56.0513	184.13	6.8955	5.97364	18.8554	123.785	58.9877
LOC105666937	165.812	178.797	116.885	14.988	4.99079	28.9593	10.0026	7.00235	11.0049	46.0244	29.0274	28.0266	4.99653	16.0228	15.0189	160.858	226.91	81.0319	29.0124	40.0277	67.0126	2.99872	14.0053	7.00479	17.0252	22.0202	47.0333	94.5669	23.8946	21.8325	31.6889	31.4601
LOC105666938	124.859	101.884	151.851	239.809	158.707	162.771	93.0247	76.0255	135.06	1018.54	877.828	1131.07	51.964	762.085	328.413	63.9434	101.96	182.072	111.047	95.0658	126.024	193.917	339.128	106.073	1135.68	1353.24	1838.3	14.7761	49.2125	95.4553	180.113	214.83
LOC105666939	2.16721	10.8042	2.16754	4.00255	0	1.08331	191.476	184.126	15.5559	1073.49	164.664	61.2249	1.08408	1.08638	0	2.16775	11.0767	1.08526	4.84148	3.25676	5.4252	87.1715	239.83	433.598	0.902708	3.60878	333.083	5.34399	1.08007	6.45946	41.0728	13.4203
LOC105666941	63.9276	66.924	74.9265	34.9721	34.9355	32.9537	37.0098	24.0081	29.0129	160.085	231.218	173.164	17.9875	52.0741	68.0857	63.9434	57.977	82.0323	79.0338	86.0595	51.0096	32.986	33.0124	39.0267	65.0965	56.0513	61.0432	23.6417	52.7672	57.5585	63.3778	63.9034
LOC105666942	1043.82	999.865	828.188	358.714	270.501	288.594	408.108	366.123	426.19	591.314	533.503	605.574	315.781	627.894	541.681	705.376	1283.49	685.27	513.22	663.459	686.129	313.866	447.168	399.273	622.923	758.695	864.611	699.401	128.433	426.727	571.391	454.205
LOC105666943	11.7931	38.5675	39.0968	220.492	124.504	218.018	24.2113	14.3544	54.444	114.363	80.5631	71.7819	32.4555	21.3943	64.9195	15.7705	43.0668	36.932	26.1013	36.8125	15.657	28.691	30.4141	37.0222	49.5806	49.404	67.2175	5.26862	13.6031	289.428	45.3653	79.1091
LOC105666944	657.255	553.372	440.568	53.9569	60.8877	60.9143	124.033	142.048	171.076	207.11	187.177	246.233	102.929	238.339	168.212	428.621	660.738	308.121	192.082	222.154	346.065	138.941	175.066	159.109	210.312	273.25	270.191	504.357	73.6749	454.514	114.872	119.942
LOC105666945	4.99434	2.9966	1.99804	2.99761	2.99447	1.99719	1.00026	3.00101	2.00089	3.00159	3.00283	7.00664	0	4.0057	2.00252	0	2.99881	1.00039	6.00257	5.00346	1.00019	0	2.00075	5.00342	15.0223	20.0183	10.0071	0.985071	1.99121	8.93149	14.8542	14.7469
LOC105666947	151.693	132.216	127.804	28.8771	19.8434	16.4326	8.44736	30.6232	43.9353	80.8685	50.1553	45.6174	28.0844	37.1125	39.5355	122.208	181.075	82.4641	77.354	100.612	144.056	13.3742	33.5141	55.8548	27.7415	44.5525	73.6021	172.276	32.5654	72.0383	271.028	139.396
LOC105666948	415.69	459.683	352.873	321.152	294.081	220.905	34.7292	36.7163	39.6977	143.916	103.265	85.4392	9.23975	68.5456	279.673	308.541	497.599	334.685	407.918	435.598	249.615	48.2649	46.6416	51.6193	150.014	71.4894	144.052	223.791	42.4686	177.949	1684.74	99.4769
LOC105666950	83.6405	90.4379	57.6506	65.2873	25.8211	70.5475	17.3604	27.868	50.0479	79.7109	77.6795	76.6839	14.9139	55.7967	79.7327	121.277	153.162	74.6508	83.6117	129.433	78.616	19.3894	33.7033	65.7117	75.6608	76.7253	75.6021	197	39.0444	131.321	270.271	178.026
LOC105666952	3.04981	2.2249	9.84486	15.7713	7.48119	7.51394	2.10387	0	1.08829	9.44811	7.26458	8.19239	0	0	7.32598	5.21958	25.581	15.3445	34.7589	6.27743	6.18245	0	3.13551	1.01569	0	3.22408	4.37628	6.8955	7.96486	7.9391	122.717	151.402
LOC105666953	5.54224	8.38787	15.8048	7.38024	4.48123	3.58803	3.33429	0	1.00045	18.2966	11.0157	11.7757	0	0	4.48452	6.17233	23.3778	20.9114	24.2081	22.9823	12.0746	0	3.6162	3.35981	3.20999	3.44131	5.56563	2.95521	2.12568	16.8706	67.5297	75.7009
LOC105666954	5.99321	10.9875	4.9951	0.999203	0	2.99579	0	3.00101	0	8.00425	2.00189	14.0133	0.999307	7.00998	2.00252	1.99823	17.9929	7.00276	7.003	9.00623	6.00113	0.999575	0	3.00205	4.00594	6.0055	9.00637	14.7761	0	12.901	73.2806	89.4647
LOC105666956	1.99774	2.9966	3.99608	0.999203	0	0.998596	8.00212	4.00134	14.0062	33.0175	92.0869	110.104	0	1.00143	0	2.99735	0.999604	0	1.00043	10.0069	1.00019	2.99872	0	2.00137	2.00297	2.00183	1.00071	1.97014	0	3.96955	1.98056	0.983129
LOC105666957	36.9581	47.9456	51.949	67.9458	28.9466	73.8961	18.0048	33.0111	24.0107	80.0425	53.05	63.0598	14.9896	66.0941	22.0277	25.977	54.9782	49.0193	55.0236	74.0512	32.006	17.9923	22.0083	23.0157	87.1291	44.0403	99.07	35.4626	21.9033	28.7792	189.143	88.4816
LOC105666959	333.622	341.612	443.565	121.903	85.8416	61.9129	179.048	165.055	260.116	381.202	475.449	484.459	167.884	499.711	292.368	238.789	379.85	279.11	152.065	138.095	317.06	208.911	228.086	221.151	635.942	560.513	672.475	195.044	89.6046	124.049	311.938	484.683
LOC105666960	0	2.9966	2.99706	0	0	0	2.00053	0	0	0	0	0	0	0	0	1.99823	0.999604	0	0	0	0	0	0	0	0	0	0	7.88057	0	0	0	0.983129
LOC105666961	10.1384	7.48785	1.1997	2.50972	0	0	0	0	3.83334	0	0	0	0	0	1.26232	6.32601	10.9726	3.47615	4.82204	3.78958	6.73477	2.73696	0	0	0	2.49724	0	17.0211	0	0	3.40804	0
LOC105666962	2.48221	0.998866	0.99902	0	0	0	1.00026	0	0	0	1.16644	2.18298	0	0	0	0.999116	0	0	1.00043	0	0	0	0	0	0	0	1.00071	0	0	0	7.99545	0
LOC105666963	8.98981	6.99206	4.9951	9.99203	1.99632	5.99157	3.0008	4.00134	3.00134	5.00265	2.00189	3.00285	0	1.00143	2.00252	1.99823	7.99683	4.00158	3.00129	2.00138	1.00019	3.9983	3.00113	5.00342	6.00891	5.00458	2.00142	7.88057	0.995607	3.96955	17.825	5.89877
LOC105666965	6.99208	3.99546	3.99608	26.9785	13.9742	28.9593	7.00186	12.004	9.00401	65.0345	68.0642	64.0607	2.99792	37.0528	19.0239	16.985	39.9842	23.0091	20.0086	41.0284	15.0028	3.9983	9.00339	13.0089	43.0638	52.0476	54.0382	2.95521	7.96486	34.7336	178.25	116.009
LOC105666966	6.61057	4.42544	10.7577	309.502	318.58	240.093	0	0	1.24733	0	1.00094	0	1.62278	2.00285	12.1896	4.26362	9.7822	15.6491	18.323	6.34071	9.08494	0	1.18628	2.00137	0	0	0	0	1.99121	0	0.990279	0
LOC105666968	213.915	196.533	193.323	82.9658	64.2527	73.9368	75.0613	32.7308	79.6613	168.725	182.294	151.403	59.584	103.71	52.0832	221.112	301.204	118.603	63.02	150.994	182.067	57.5867	93.3977	60.6592	106.743	178.596	177.394	1749.39	35.6066	250.785	2245.99	855.761
LOC105666969	169.585	158.114	120.186	31.2158	15.9705	39.2299	53.1932	40.0134	46.0205	126.067	136.33	177.168	27.1719	47.2359	50.1977	152.497	273.563	132.052	78.7021	199.596	166.589	27.0906	27.0623	33.0226	51.0757	75.0687	90.2965	338.692	15.9297	52.5966	399.204	66.8528
LOC105666970	3.20186	0	0	0	2.40889	0	0	0	0	0	0	0	0	0	0	0	2.88919	7.38454	1.22148	3.283	0	0	3.42538	1.86675	0	0	0	39.0945	0	0	3.34937	4.74277
LOC105666972	5.99321	9.98866	5.99412	0	0	0	0	0	2.00089	2.00106	2.00189	2.0019	0	2.00285	4.00504	3.99646	4.99802	1.00039	0	2.00138	3.00057	0.999575	1.00038	0	1.00148	1.00092	2.00142	73.8804	0	0	28.7181	3.93251
LOC105666973	2.79135	3.99546	2.57033	0.999203	0.585586	0	2.00053	2.00067	2.00089	5.00265	0	2.0019	0	5.00713	0	3.65425	2.10883	0	2.52217	1.07943	1.39871	0	0	1.57616	2.00297	3.00275	5.54374	4.24866	0	6.80538	44.2223	34.2939
LOC105666974	0	0	0	0	0	0	0	0	0	0	0	0	0	0	0	0	0	0	0	0	0	0	0	0	0	0	0	0	0	4.96194	0.990279	0.983129
LOC105666976	1.63404	0	0.814895	22.8843	2.44258	2.44365	1.63633	4.90933	0.816058	19.6412	11.4621	6.54979	0	1.63837	6.55183	0.814973	1.63532	1.63671	0.816044	3.26504	3.27241	0.815348	0.816002	1.63721	19.6599	14.1364	8.18526	0	0	8.11721	0	1.60848
LOC105666978	1915.73	1693.71	1519.3	0	0	0	0	0	0	0	0	0	0	0	2.46791	1251.71	2207.75	319.667	173.486	215.08	998.926	1.44813	0	0	0	0	0	1851.28	0	0	0	0
LOC105666981	35.0894	43.8211	38.4894	5.01445	0	1.00228	0	0	4.01654	3.01267	10.0464	11.0511	1.00299	2.01024	4.01981	48.82	57.2741	15.0613	5.02059	20.0877	25.097	1.00326	0	2.00875	2.01036	3.01383	2.0088	107.161	30.4896	89.6444	175.928	81.5815
LOC105666982	56.2802	47.9399	40.7771	31.0711	39.7681	17.9531	7.73771	20.9512	34.4219	9.36731	4.72323	11.8187	9.99307	1.48897	13.1518	27.2533	63.5146	16.2747	8.1305	6.00415	24.6894	69.3023	113.685	56.6581	11.9569	19.6514	6.63425	48.2685	0.995607	2.97716	5.94167	1.96626
LOC105666983	8.98981	4.99433	2.99706	3.99681	6.98711	9.98596	4.00106	5.00168	7.00312	14.0074	9.0085	20.019	1.99861	8.0114	2.00252	3.99646	6.99723	4.00158	4.00171	9.00623	4.00075	2.99872	5.00188	9.00615	9.01336	7.00641	8.00566	26.5969	9.95607	16.8706	166.367	95.3635
LOC105666984	131.851	131.85	62.9383	35.9713	21.9595	35.9494	22.0058	12.004	18.008	65.0345	87.0821	41.0389	3.99723	40.057	47.0592	126.888	121.952	37.0146	31.0133	112.078	53.01	17.9923	21.0079	12.0082	55.0816	55.0504	74.0524	148.746	35.8419	160.767	374.325	203.508
LOC105666987	310.648	348.604	364.642	413.67	268.505	292.589	431.114	451.151	473.211	604.321	557.526	523.496	222.845	559.797	370.466	277.754	393.844	442.174	375.161	306.212	257.048	438.813	483.182	443.303	651.966	643.589	756.535	90.6266	129.429	404.894	533.76	550.552
LOC105666988	247.719	253.712	329.677	49.9601	21.9595	19.9719	32.0085	43.0144	38.0169	67.0356	70.0661	76.0721	15.9889	111.158	118.149	218.806	297.882	282.111	329.141	306.212	251.047	28.9877	55.0207	38.026	87.1291	124.114	116.082	295.521	144.363	258.021	916.998	311.652
LOC105666989	260.705	248.718	245.759	64.9482	43.919	60.9143	123.033	107.036	147.065	260.138	232.219	333.316	44.9688	325.463	143.18	209.814	287.886	144.057	144.062	205.142	161.03	105.955	140.053	137.094	340.505	414.379	426.301	166.477	19.9121	25.8021	230.735	166.149
LOC105666990	0	0	0	8.99283	8.98342	26.9621	3.0008	6.00201	1.00045	461.245	842.795	814.772	0	7.00998	2.00252	1.01959	1.00941	1.00039	0	3.05884	0	0	1.00038	2.00137	15.0223	2.00183	7.00495	0	0.995607	13.935	72.5413	8.89907
LOC105666991	27.6371	24.643	35.412	3.82721	1.28256	2.37986	18.9237	55.1954	63.9849	5.99097	8.53595	4.86237	23.9038	3.16994	52.0645	47.8172	21.963	6.34749	2.89581	56.4947	14.8527	54.0127	13.4883	67.0659	2.3766	5.71365	1.45605	69.6723	0.995607	0.992388	6.93195	0
LOC105666992	0	2.9966	1.99804	0.999203	0	0	0	0	0	0	0	0	0	0	1.00126	0.999116	1.99921	3.00118	1.00043	0	0	0	0	0	0	0	1.00071	125.104	0	0.992388	0	0
LOC105666993	812.256	857.123	640.575	10.3316	14.2067	7.0444	1.13098	10.122	6.9998	4.10836	4.11006	2.05504	14.4456	4.15031	14.0226	581.244	1292.79	171.083	62.7766	62.3265	473.624	7.36747	12.8835	3.52663	5.62951	7.39562	2.05454	463.871	3.06611	24.4495	32.1245	13.1199
LOC105666994	122.961	137.717	82.4079	211.427	82.7798	177.135	388.634	420.772	445.409	330.069	368.853	265.94	178.844	245.113	334.674	145.626	253.929	110.692	151.818	282.613	67.5141	354.256	461.978	400.752	239.385	269.739	278.491	338.958	355.844	1335.17	1711.4	1470.38
LOC105666995	96.1625	77.9116	93.158	33.4098	27.1469	25.9635	57.8277	38.0127	82.8667	63.0335	58.4973	46.5497	26.5183	42.7142	50.9296	58.8314	152.608	67.7464	35.6203	64.0443	78.6988	43.7491	45.0169	52.0356	44.0653	82.8122	68.0481	170.043	37.4213	84.2289	620.769	184.674
LOC105666996	263.701	307.651	391.616	1492.81	839.451	900.733	93.0247	47.0158	88.0392	185.098	98.0925	83.0787	46.9674	67.0955	508.64	222.803	417.835	594.234	373.16	351.243	376.071	53.977	63.0237	76.052	43.0638	70.0641	94.0665	14.7761	1124.04	2173.33	6578.42	5109.32
LOC105666997	10.9876	4.99433	3.08059	5.99522	1.99632	5.1182	2.00053	5.00168	4.00178	10.1726	29.3618	27.3774	0.999307	22.4056	5.0063	6.99381	9.99604	3.00118	5.00214	22.0152	9.0017	5.18353	6.00226	0	18.5915	40.8472	37.401	419.508	7.96486	216.205	561.168	258.945
LOC105666998	40.9726	53.9526	36.9736	0.999564	0.99845	3.99559	18.5985	10.008	28.1397	13.0115	9.21966	7.00879	0.999549	6.01042	3.00492	9.39724	27.0018	11.9871	0	3.00287	15.0068	22.2246	42.3549	60.6799	5.00871	17.1267	10.0099	67.8969	0.995872	4.96424	24.7206	10.8174
LOC105667000	1193.65	1156.69	805.21	0.999203	2.99447	5.99157	0	0	0	2.00106	0	0	0.999307	0	10.0126	728.356	1336.47	359.142	93.0398	86.0595	500.094	0	0	0	3.00445	0	0	1031.37	5.97364	9.92388	55.4556	39.3252
LOC105667001	5.6484	6.58979	23.631	17.2628	12.2295	16.174	0	0	0	0	4.32322	4.32324	0	0	12.6987	7.53307	18.3491	22.6844	64.1821	108.674	11.3117	1.07933	1.08019	1.08052	0	0	0	4.64198	3.22512	13.9304	33.599	24.0907
LOC105667002	6.99208	6.99206	5.99412	22.9817	22.9576	31.9551	20.0053	28.0094	25.0111	582.309	976.922	809.767	9.99307	33.047	24.0302	15.9859	18.9925	15.0059	8.00343	30.0208	7.00132	5.99745	20.0075	20.0137	52.0772	35.0321	69.0488	0	0	10.9163	39.6112	35.3926
LOC105667004	115.869	59.932	103.898	48.2531	28.9466	34.9509	104.028	99.0332	139.062	195.103	167.616	219.208	143.9	244.348	81.7889	60.7998	109.957	87.0343	35.015	99.804	46.2371	101.957	137.109	109.075	185.504	239.219	186.132	50.2386	32.855	36.156	192.677	149.708
LOC105667005	60.9753	73.6767	83.1903	114.302	72.4574	94.213	61.28	75.2747	62.0252	142.509	138.658	139.195	62.6387	118.832	96.7315	48.7316	104.546	95.4955	65.1805	87.7405	44.2669	59.2276	76.5427	69.1637	163.859	177.671	215.991	19.5197	21.2173	50.6244	198.374	115.736
LOC105667006	0	0	0	0	2.39634	2.4659	0	0	0	0	0	0	1.16393	0	0	0	0	0	0	0	0	0	0	1.57092	0	0	0	27.9055	0	3.39564	17.0553	5.35957
LOC105667007	0	2.31671	5.40648	80.6691	39.2081	129.597	2.71936	1.54674	3.86728	158.724	272.53	216.443	8.43389	8.54188	0	3.86214	3.88951	3.09367	0.773443	5.84061	1.94589	2.31835	0	4.64184	6.96833	6.19056	11.2308	0.76157	0	1.53445	98.8257	4.1929
LOC105667011	77.9117	80.9082	48.952	61.9506	44.9171	74.8947	38.0101	36.0121	28.0125	58.0308	34.0321	27.0256	21.9847	26.0371	141.178	101.91	85.966	39.0154	49.021	130.09	39.0074	27.9881	41.0154	38.026	61.0905	50.0458	59.0417	115.253	56.7496	157.79	430.771	456.172
LOC105667012	0	0	0	0	0	0.998596	0	0	0	1.00053	0	4.00379	0	3.00428	1.00126	0	0.999604	1.00039	0	1.00069	0	3.9983	0	0	0	0	0	2.95521	0	1.98477	7.92223	5.89877
LOC105667013	22.5231	9.42037	22.6935	63.378	27.6848	22.6658	84.7649	48.0161	40.9468	67.6212	90.7125	38.864	166.808	126.34	156	70.6086	130.397	14.0055	21.3667	47.6604	15.0028	50.2963	80.7469	67.5148	59.7375	69.8664	44.9846	47.36	1.99121	37.7107	218.138	22.8774
LOC105667015	101.23	93.8934	73.2385	0	0	0.998596	0	0	0	2.00106	4.00378	5.00474	0	0	0	41.9629	146.45	16.0063	9.00385	2.00138	51.3303	0	0	0	0	0	0	192.449	0	1.98477	0	0
LOC105667016	271.692	252.713	235.769	167.866	65.8784	43.9382	332.088	111.037	141.063	352.187	185.175	180.171	164.886	210.299	100.126	159.859	359.858	151.06	211.09	276.191	164.031	246.895	287.108	226.155	209.31	360.33	232.164	344.775	124.451	218.325	434.732	537.771
LOC105667017	20.6544	18.3601	22.6786	7.99362	4.99079	11.9832	7.00186	9.00302	12.7052	107.057	47.5859	46.6011	5.99584	33.1136	27.6541	19.9823	22.9909	11.1343	26.8164	21.704	20.0038	8.56471	11.0041	11.0567	67.6949	48.044	60.5475	12.2358	4.97804	65.0722	13.768	4.17203
LOC105667018	0.998868	2.9966	1.99804	0	0	0	0	0	1.00045	1.00053	0	1.00095	0	2.00285	0	0	3.99842	0	0	1.00069	0	1.99915	1.00038	0	0	2.00183	2.00142	50.2386	0.995607	21.8325	57.4362	16.7132
LOC105667019	0	1.50093	0	0	0	0	0	0	0	0	2.76037	1.40266	0	1.40405	0	1.44839	0	0	0	0	1.45657	2.32746	0	0	0	0	1.28809	0	1.01684	0	3.33219	0
LOC105667020	0.998868	3.99546	3.99608	5.99522	1.99632	7.98876	3.0008	2.00067	3.00134	8.00425	5.00472	6.00569	2.99792	7.00998	7.00882	0	2.99881	4.00158	7.003	9.00623	1.00019	0.999575	5.00188	2.00137	13.0193	10.0092	17.012	0.985071	1.99121	5.95433	23.7667	0
LOC105667021	0	0	0	0	0	0	0	0	0	1.00053	0	0	0	0	0	0	0	0	1.00043	1.00069	0	0	0	0	0	1.00092	0	0	0	0	0	0
LOC105667022	357.022	345.425	309.179	197.162	119.618	108.873	198.398	177.717	255.315	310.849	300.229	258.363	96.4879	236.668	219.615	177.267	331.647	213.744	141.514	164.818	208.407	174.557	241.33	233.331	305.862	341.375	360.32	196.548	56.2586	200.966	129.919	322.807
LOC105667023	37.957	37.9569	63.9373	191.847	123.772	161.773	6.00159	4.00134	9.00401	47.0249	17.016	5.00474	1.99861	7.00998	78.0982	39.9646	42.983	69.0272	102.044	106.073	40.0076	2.99872	5.00188	8.00547	11.0163	20.0183	10.0071	0.985071	58.7408	169.698	220.832	24.5782
LOC105667024	1263.11	986.272	1463.81	418.251	255.964	194.213	620.596	513.994	462.46	192.284	195.173	225.101	478.665	280.402	454.833	1182.8	1214.52	777.108	386.194	610.388	606.157	657.328	478.763	530.394	190.988	348.134	311.406	358.566	144.363	88.3225	298.074	158.284
LOC105667025	0	0	0	0	0	0	0	0	0	0	0	0	0	0	0	0	0	0	0	0	0	0	0	0	0	0	0	51.2237	0	0.992388	0	0
LOC105667026	20.9762	68.9218	11.9882	10.9912	16.5025	3.99438	6981.14	2831.7	6017.98	2.00106	19.0179	4.00379	1023.01	76.1084	1.00126	27.9752	36.4012	4.00158	3.00129	31.0215	9.0017	2053.43	4133.84	3933.87	127.189	1119.38	8.29438	27.582	0	0	0.990279	0
LOC105667027	428.571	469.393	334.777	17.9856	9.98158	13.9803	34.009	26.0087	33.0147	1.00053	0	0	25.982	2.00285	9.01134	284.272	615.847	142.01	70.3437	59.3503	257.118	32.986	24.009	39.0267	4.00594	26.0238	0	477.923	0	0	0	0.983129
LOC105667028	10.9876	0.998866	3.99608	6.99442	0.998158	1.99719	405.107	305.102	616.274	343.182	106.1	194.184	22.9841	137.195	1.00126	0	2.99881	4.00158	3.00129	2.00138	0	184.921	512.193	373.255	100.148	123.113	330.233	0	0	0	41.5917	1.96626
LOC105667029	78.9106	79.9093	72.9285	40.9673	21.9595	40.9424	57.0151	55.0184	62.0276	73.0387	72.068	51.0484	44.9688	70.0998	43.0542	54.9514	59.9763	44.0173	36.0154	49.0339	53.01	48.9792	56.0211	54.0369	61.0905	69.0632	61.0432	57.1341	26.8814	32.7488	183.202	383.42
LOC105667030	29.966	35.9592	22.9775	0	0	0	1.00026	0	0	2.00106	7.00661	18.0171	0	1.00143	2.00252	24.9779	34.9862	15.0059	3.00129	7.00485	19.0036	0	0	0	0	1.00092	0	468.894	0	1.98477	12.8736	3.93251
LOC105667031	9.98868	5.9932	7.99216	5.99522	3.99263	3.99438	4.00106	4.00134	6.00267	5.00265	4.00378	2.0019	0	2.00285	4.00504	4.99558	9.99604	4.00158	0	10.0069	5.00094	0	2.00075	3.00205	2.00297	4.00366	5.00354	141.85	10.9517	99.2388	235.686	164.183
LOC105667033	11.9864	13.2021	9.9902	4.5655	0.998158	15.9775	5.00133	8.00268	4.46685	18.514	18.017	13.0123	2.99792	7.00998	5.0063	9.99116	24.4791	6.00237	10.0043	22.0152	6.77127	2.99872	11.0041	7.00479	6.59044	9.3012	15.8836	324.089	8.96046	174.671	425.214	131.21
LOC105667034	495.439	424.518	202.801	0.999203	1.99632	3.99438	0	8.00268	1.00045	8.00425	7.00661	9.00854	3.99723	7.00998	9.01134	279.752	434.828	163.064	55.0236	79.0547	246.042	1.99915	2.00075	13.0089	7.01039	5.00458	5.00354	741.759	4.97804	15.8782	22.7764	0.983129
LOC105667035	36.9581	17.9796	22.9775	23.9809	11.9779	17.9747	24.0064	23.0077	41.0183	31.0165	35.0331	21.0199	29.9792	37.0528	34.0428	19.9823	30.9877	28.011	15.0064	34.0235	25.0047	26.9885	32.0121	33.0226	28.0416	26.0238	29.0205	222.626	271.801	407.871	980.376	1515
LOC105667037	0.998868	0.998866	0.99902	27.9777	6.98711	20.9705	29.0077	38.0127	61.0271	166.088	578.546	498.472	5.99584	29.0413	14.0176	0.999116	7.99683	18.0071	7.003	6.00415	5.00094	11.9949	22.0083	37.0253	27.0401	51.0467	114.081	2.95521	2.98682	36.7183	114.872	17.6963
LOC105667038	175.576	155.263	131.383	71.3388	56.0706	37.0621	78.459	79.2137	141.291	108.188	125.178	158.515	59.3201	164.702	116.634	126.508	174.551	128.277	111.214	113.378	113.529	82.4474	124.679	150.671	139.48	164.511	195.731	118.209	41.8155	162.428	285.85	288.774
LOC105667039	54.3262	72.7633	34.5972	0	0	0	0	0	0	0	0.300355	0	0	0	0	29.6632	90.1723	8.00281	0	3.22226	37.1396	0	0	0	0	0	0	25.3295	0	0.992388	0	0
LOC105667040	0	0	0	0	0	0	0	0	0	0	0	0	0	0	0	0	0	0	0	0	0	0	0	0	0	0	0	20.6865	0	0.992388	3.96111	0
LOC105667041	1403.41	1309.51	1234.79	672.463	288.468	113.84	744.197	428.144	568.253	1068.57	711.671	665.631	462.679	749.066	490.617	798.294	1741.31	608.24	807.346	937.649	631.119	625.734	1053.4	766.524	677.003	1364.25	763.54	1455.94	432.093	673.831	1678.52	1672.3
LOC105667042	52.7912	68.8724	58.8528	130.896	72.8655	174.754	190.793	185.738	201.218	386.82	733.453	445.173	52.9633	482.635	153.708	50.7123	89.8646	90.9755	47.0998	138.017	65.6414	95.0634	155.827	95.3571	487.675	459.378	466.302	37.6854	16.9253	89.0435	226.833	382.742
LOC105667043	2.99661	1.99773	1.99804	0	0	0	0	0	0	1.00053	1.00094	2.0019	0	0	0	2.99735	1.99921	0	2.00086	2.00138	2.00038	0	0	0	0	1.00092	0	1.97014	0.995607	4.96194	0.990279	3.93251
LOC105667045	0	0	1.99804	0.999203	3.99263	1.99719	0	0	2.00089	1.00053	2.00189	0	1.99861	3.00428	0	1.99823	1.99921	3.00118	1.00043	1.00069	3.00057	0	2.00075	0	5.00742	2.00183	1.00071	124.119	3.98243	83.3606	415.917	198.592
LOC105667046	8.00097	6.00199	9.01299	1.99841	0	0.998596	0	0	0	2.01964	0	0	0	0	0	10.0082	11.0412	3.025	0	3.00208	10.0541	0	0	0	0	0	0	14.7761	0	0	0	0
LOC105667047	59.8082	42.6947	49.4432	0	0	0	0	1.00957	1.00968	0	2.02036	5.91375	0	0	7.07348	96.9729	86.3127	56.4259	24.6278	34.0796	56.5876	0	1.00961	0	0	1.01015	0	41.3467	0	1.00154	2.99825	0
LOC105667048	1.99774	2.9966	0	0	0	0	0	0	0	1.00053	0	0	0	0	0	0	2.99881	1.00039	2.00086	0	1.00019	0	0	1.00068	0	0	0	7.88057	0	11.9086	15.8445	8.84816
LOC105667049	25.349	26.7997	14.7726	4.99601	0.998158	0	2.00053	0	5.00223	3.00159	2.78178	4.00379	0	1.00143	7.67116	13.6406	22.7415	8.1923	9.56837	11.5355	15.7676	4.99787	1.00038	4.00274	3.00445	2.76711	0	114.075	3.34451	27.2125	87.2138	38.3514
LOC105667050	0.998868	0	1.99804	0	0	0	0	0	0	0	0	1.00095	0	0	0	0.999116	0	0	0	2.00138	0	0	0	1.00068	0	1.00092	0	0	0	5.95433	10.8931	1.96626
LOC105667051	259.706	347.606	433.575	1118.11	651.797	1352.1	260.069	451.151	558.248	534.284	745.703	834.791	342.762	625.891	1102.39	556.508	615.756	448.177	777.333	1838.27	459.087	266.887	499.188	747.511	388.576	708.649	639.452	378.267	353.44	1355.6	2020.17	1235.79
LOC105667052	19.5508	23.113	26.0718	30.8277	21.1719	16.3673	19.2878	20.2536	18.3267	27.0111	25.3057	18.7752	3.85387	15.4482	25.3136	16.3762	26.0214	30.8645	15.5019	22.1905	17.9453	21.2174	19.9212	27.9791	18.7853	17.1421	20.403	455.205	556.931	1908.22	941.303	1889.53
LOC105667053	8.98981	5.9932	0.99902	0	0.998158	0	0	0	4.00178	3.00159	0	0	0	0	0	7.99293	10.9956	1.00039	3.00129	1.00069	6.00113	0	0	0	0	0	0	1.97014	0	4.96194	14.8542	37.3589
LOC105667054	4.99257	2.8772	1.12246	1.26901	2.64054	1.02897	2.15246	3.00101	2.00089	3.00159	1.13833	4.00379	0	3.74036	2.60174	2.19069	2.33314	4.24519	4.56686	3.64993	1.3416	2.99872	3.09701	6.17625	3.10481	2.14725	1.16305	14.3092	1.99121	2.97716	11.3672	5.22258
LOC105667056	0	0	0	0	0	0	0	0	0	0	0	0	0	0	0	0	0	0	0	0	0	0	0	0	0	0	0	18.7164	0	0.992388	5.94167	0.983129
LOC105667057	162.631	156.578	58.1169	0	0	0	0	0	0	0	1.00094	0	0	0	0	62.1014	226.832	74.4774	6.58738	7.17096	70.9757	0	0	0	0	0	0	110.328	0	2.97716	1.98056	0
LOC105667058	2.34556	0	2.99706	0	0	1.00034	0	0	0	1.00053	0	0	0	1.00143	0	0	0	2.00079	1.00043	0	0	0	0	0	0	0	0	0	0	3.96955	3.52391	0.983129
LOC105667059	0	0	0	0	0	0	0	0	0	0	0	0	0	0	0	0	0	0	0	0	0	0	0	0	0	0	0	0	0	0	0.990279	0
LOC105667060	417.527	431.51	298.707	138.889	113.79	88.875	239.063	289.097	251.112	223.118	219.207	210.199	133.907	254.362	187.236	293.74	459.818	226.089	167.071	259.179	219.041	265.887	272.102	263.18	226.335	286.262	304.215	755.55	123.455	360.237	382.248	373.589
LOC105667061	215.756	218.752	211.792	542.567	267.506	495.303	271.072	289.097	508.226	789.419	897.847	763.724	165.885	607.865	507.639	171.848	299.881	332.131	309.132	434.3	208.039	218.907	280.105	372.254	586.87	573.525	780.552	203.91	533.645	1705.91	4400.8	3030
LOC105667062	28.9365	19.9988	13.4459	190.048	483.601	139.746	4.72492	1.54211	22.6258	3.42947	1.33099	8.0613	1.50378	0.903653	31.8792	9.0632	30.0902	11.3219	15.9542	12.4126	18.8275	14.48	14.3453	25.8309	4.64801	7.18677	7.88572	13.1205	1.32787	12.354	13.4791	7.15059
LOC105667063	962.37	908.577	566.201	53.3725	34.5004	51.4417	89.5927	83.2058	94.7878	58.8494	72.0791	66.1748	131.912	77.1069	62.818	633.594	796.687	312.321	74.0034	253.209	328.019	138.334	80.4474	135.061	62.3877	97.274	94.8808	372.357	3.98243	3.96955	54.4653	42.2745
LOC105667064	0.998868	0	7.99216	17.9856	14.9724	21.9691	0	0	1.00045	5.00265	3.00283	2.0019	0.999307	1.00143	7.00882	0	3.99842	4.00158	2.00086	6.00415	3.00057	0.999575	2.00075	4.00274	0	0	1.00071	0.985071	5.97364	19.8478	35.65	14.7469
LOC105667065	5.99321	4.99433	0	1.99841	0.998158	1.99719	0	2.00067	2.00089	3.00159	5.00472	2.0019	3.99723	0	3.00378	2.99735	3.99842	0	0	4.00277	1.00019	0	1.00038	2.00137	2.00297	1.00092	3.00212	71.9102	10.9517	37.7107	192.114	83.566
LOC105667066	9.98868	13.9841	11.9882	0.999203	1.99632	0.998596	1.00026	0	0	6.00319	5.00472	3.00285	1.99861	4.0057	1.00126	6.99381	22.9909	5.00197	9.00385	13.009	9.0017	0.999575	3.00113	2.00137	0	0	1.00071	5.91043	2.98682	15.8782	30.6986	1.96626
LOC105667067	0	0	0	0	0.998158	0.998596	1.00026	3.00101	2.40668	0	1.00094	0	0.999307	1.19368	2.00252	0	1.99921	0	0	1.00069	0	0.999575	1.00038	2.72173	2.00297	2.00183	2.00142	0.985071	2.98682	2.97716	1.98056	3.93251
LOC105667068	0	0.998866	0	6.99442	5.98895	3.99438	3.0008	17.0057	25.0111	15.008	16.0151	10.3384	0	4.0057	1.00126	0	0.999604	1.00039	1.00043	4.00277	0	1.99915	18.507	22.015	7.01039	18.0165	10.0071	0.985071	0.995607	15.8782	12.8736	4.91564
LOC105667069	5.99321	8.9898	9.9902	26.9785	3.99263	17.9747	20.0053	15.005	19.0085	30.0159	22.0208	31.0294	4.99653	13.0185	19.0239	9.99116	16.9933	13.0051	15.0064	23.0159	8.00151	7.9966	11.0041	20.0137	24.0356	20.0183	24.017	32.5074	20.9078	205.823	429.303	148.709
LOC105667070	52.94	59.932	49.951	32.9737	18.965	45.9354	20.0053	9.00302	20.0089	12.0064	12.0113	17.0161	11.9917	11.0157	83.1046	43.9611	47.981	21.0083	31.0133	71.0491	40.0076	20.9911	20.0075	29.0198	18.0267	25.0229	23.0163	57.1341	25.8858	125.041	292.132	334.264
LOC105667071	4.97846	7.94533	0.342934	0	1.27294	0	1.2585	1.84476	7.21574	0	1.86564	0	0	2.62523	2.4043	3.84308	6.8974	1.85161	0	0	0	4.78002	19.1742	0	0	2.95417	2.09313	18.151	0	0	0.990279	0
LOC105667073	23.1794	15.5513	11.2732	36.3325	25.2176	12.2851	92.282	47.0158	59.0978	56.964	74.2327	31.2024	92.7112	86.9636	120.348	43.2906	93.5139	13.0051	12.6479	35.3971	9.0017	45.6629	70.31	86.5905	40.4109	58.0635	58.9833	10.7592	0	13.8934	98.7511	16.4477
LOC105667074	655.258	559.764	323.386	20.4823	15.3902	25.6574	39.2994	53.5365	54.5355	40.3579	50.67	36.1772	59.588	43.3606	31.4876	395.138	539.74	171.838	43.0484	130.086	255.535	74.4042	53.1511	63.0248	40.6504	81.804	56.9863	462.885	2.42969	10.7768	54.694	47.828
LOC105667076	317.64	223.746	164.838	0	0	0.998596	1.00026	0	1.00045	1.00053	1.00094	1.00095	0	0	7.00882	239.788	425.831	104.041	37.0158	58.0401	175.033	0	2.00075	1.00068	0	0	1.00071	97.5221	0	1.98477	2.97084	0.983129
LOC105667077	33.9615	48.9445	39.9608	17.9856	6.98711	21.9691	16.0042	11.0037	28.0125	77.0409	61.0576	54.0512	18.9868	52.0741	14.0176	26.9761	48.9806	24.0095	9.00385	12.0083	18.0034	9.99575	23.0087	28.0191	30.0445	56.0513	69.0488	78.8057	5.97364	12.901	344.617	123.874
LOC105667078	0.998868	0	0	0	0	0	0	0	0	0	0	0	0	0	0	0	0	0	1.00043	0	0	0	0	0	0	1.00092	1.00071	12.8059	0	0	1.98056	0
LOC105667079	22.974	14.983	23.9765	41.9665	29.9447	33.9522	75.0199	57.0191	66.0294	72.0382	94.0888	76.0721	69.9515	105.15	129.162	61.9452	123.951	11.0043	22.0094	47.0325	36.0068	29.9872	84.0316	118.081	76.1128	55.0504	72.0509	69.1575	16.9253	98.2464	424.829	122.891
LOC105667080	74.945	82.102	62.2938	49.3698	57.0729	30.4517	16.649	15.3633	33.6338	86.3506	65.5708	44.6575	14.7379	41.9615	146.805	58.2415	141.924	55.6034	35.1691	80.2959	58.0375	14.7415	36.7519	49.3625	63.1932	40.9212	45.6005	166.25	94.166	316.785	647.603	515.893
LOC105667081	0	0	0	0	0	0	0	0	0	0	0	0	0	0	0	0	0.999604	0	1.00043	1.00069	0	0.999575	0	0	0	0	0	1.97014	0	63.5128	92.0959	21.6288
LOC105667082	14.2296	5.9932	8.99118	18.1955	11.9779	8.98736	42.0111	36.0121	23.0102	20.4918	37.2454	24.0228	75.2489	54.077	84.1058	42.962	52.979	11.0043	7.003	29.0201	9.0017	12.9945	39.0147	27.0185	21.0312	25.2104	13.1148	117.224	3.98243	53.5889	247.57	46.2071
LOC105667083	22.4184	28.9671	12.5191	6.99442	1.99632	3.05922	4.00106	1.00033	0	1.00053	2.07039	2.0019	0	1.14743	8.67168	26.4782	40.479	11.7745	5.00214	33.506	8.00151	1.09544	1.03288	1.00068	3.00445	0	1.15797	49.2114	0.995607	62.3512	121.492	31.8626
LOC105667084	3.99547	1.99773	3.99608	4.99601	0.998158	9.98596	0	0	4.00178	1.00053	3.00283	3.00285	0	1.00143	4.00504	1.99823	0.999604	5.00197	0	1.00069	0	0.999575	2.00075	6.0041	3.00445	2.00183	8.00566	143.82	45.7979	28.7792	147.552	285.107
LOC105667085	3.99547	2.9966	4.9951	20.9833	9.98158	7.98876	3.0008	3.00101	7.59777	9.00478	10.0094	9.00854	2.99792	10.8234	9.01134	0.999116	7.99683	2.00079	5.00214	6.00415	2.00038	0.999575	5.00188	2.28169	11.0163	11.0101	13.0092	90.6266	3.98243	28.7792	56.4459	39.3252
LOC105667086	26.9694	30.9648	39.9608	102.918	38.9282	74.8947	60.0159	55.0184	62.0276	170.09	157.148	135.128	35.9751	104.148	134.169	44.9602	48.9806	42.0166	38.0163	96.0665	23.0043	57.9753	61.023	86.0588	122.181	84.077	191.135	256.119	146.354	272.907	846.688	1083.41
LOC105667087	1075.78	980.887	983.036	783.375	530.022	447.371	724.192	700.235	760.338	650.345	711.671	624.592	558.613	751.069	612.771	593.475	997.605	801.316	524.224	605.419	674.127	612.739	863.325	863.59	767.137	1014.93	851.602	409.79	181.201	297.716	945.716	867.12
LOC105667088	1238.59	1114.9	991.315	3589.19	1033.6	3406.57	505.85	389.602	525.826	1330.22	1314.33	1415.01	287.612	802.9	4140	1148.8	1647.3	966.823	2107.62	4093.08	957.314	458.879	522.651	544.662	1030.47	1052.37	1359.25	651.132	223.016	3717.07	1875.97	1410.42
LOC105667089	216.754	184.79	303.702	546.564	295.455	725.979	1135.3	824.276	625.278	1941.03	1519.43	1598.52	277.807	1792.55	94.1184	168.851	260.897	207.082	296.127	291.202	135.025	533.773	611.23	581.397	1771.63	2378.18	2278.61	447.222	116.486	231.226	1464.62	1487.47
LOC105667091	0	0	0.99902	0.991176	0	0	0	0	0	2.00106	3.33886	4.00379	0	0	0.995435	0	0.999604	0	1.98473	0	0	0	0	0	0	1.00092	2.24011	0	0	0	1.98056	0
LOC105667092	0.998868	0	0	0	0.998158	0	0	1.00033	0	1.00053	0	0	0	0	0	0	1.99921	1.00039	0	1.00069	0	0	0	0	2.00297	2.00183	0	0	0	2.97716	2.97084	0
LOC105667093	65.9248	60.71	52.065	142.881	58.7696	33.9334	51.9889	63.0204	105.061	156.112	109.043	84.268	26.9655	107.053	98.8926	45.0609	83.8351	72.0285	52.1387	73.0837	57.1384	43.9525	95.146	95.1025	151.397	94.1471	119.021	72.8475	36.8136	91.3027	621.024	917.039
LOC105667094	11.9864	2.9966	4.9951	13.9888	7.98527	10.9846	7.00186	7.00235	2.00089	11.0058	5.00472	6.00569	11.9917	6.00855	21.0265	7.99293	11.9953	7.00276	13.0056	13.009	8.00151	3.9983	1.00038	4.00274	4.00594	5.00458	4.00283	8.86564	6.96925	75.4215	104.969	83.566
LOC105667095	1014.85	1013.85	1440.59	3330.34	2042.23	2998.78	339.09	234.078	459.204	1035.55	303.286	326.309	79.9446	357.509	3256.1	1474.69	2003.21	2893.14	4367.87	3403.35	1314.25	363.845	355.134	419.286	235.349	493.452	584.413	43.3431	558.535	1622.55	2826.26	846.474
LOC105667096	5080.86	4632.35	6203.62	3453.73	2652.79	3321.93	1213.12	3592.89	1170.13	3673.28	2826.78	3490.37	916.987	5101.43	7006.23	4242.51	3580.8	5400.48	4690.44	5628.67	3511.19	1127.3	991.052	1217.68	2090.29	2760.74	6176.49	73.8804	663.074	976.458	2716.33	1394.01
LOC105667097	3100.49	2980.62	4285.8	7376.12	6288.4	5006.96	4502.19	4611.55	5169.3	196.104	286.27	231.219	2745.1	675.962	3347.21	2018.21	3164.75	3633.43	2661.14	2430.68	2509.47	4487.09	4126.55	4250.9	487.723	2445.24	255.18	300.447	3322.34	21394.9	900.163	732.431
LOC105667098	33.8941	32.6275	21.1152	0	1.10735	0	0	0	2.88345	1.92247	6.73141	5.7698	0	0	3.84773	22.0771	38.4137	18.2609	6.72794	13.3219	43.2407	1.10892	1.10981	2.22031	0.962149	0	0	52.9973	1.10452	7.70665	28.5415	30.1501
LOC105667099	2.99661	2.9966	2.99706	0	0	1.99719	1.00026	1.00033	2.00089	7.00372	41.0387	1.00095	0	0	4.00504	8.99204	4.99802	1.00039	9.00385	10.0069	6.00113	3.9983	4.00151	1.00068	0	1.00092	0	2.95521	0	1.98477	14.8542	0.983129
LOC105667100	37.957	14.983	39.9608	20.9833	17.9669	4.99298	1.00026	1.00033	4.00178	15.008	13.0123	10.0095	5.99584	13.0185	7.00882	20.9814	59.9763	23.0091	55.0236	39.027	64.0121	0.999575	4.00151	2.00137	28.0416	19.0174	24.017	0	0	5.95433	20.7959	6.8819
LOC105667102	3.99547	4.99433	0	15.9872	7.98527	5.99157	1.00026	0	2.00089	3.00159	1.00094	2.0019	1.99861	2.00285	6.00756	6.99381	6.99723	7.00276	11.0047	22.0152	5.00094	0	3.00113	0	4.00594	2.00183	4.00283	0	0	11.9086	44.5625	8.84816
LOC105667104	5178.13	5962.23	7220.92	6641.7	6852.36	6667.62	7481.98	5927.99	10829.8	7713.09	6999.6	6486.15	6398.56	5806.27	57189.9	8015.91	11128.6	8959.53	22431.6	24973.3	9255.75	7845.66	5903.22	10050.9	5344.92	7164.56	7305.16	950.594	4076.01	26656.5	16892.2	67098.5
LOC105667105	0	0	0	0	0	0	0	0	0	0	0	0	0	2.00285	0	0	0.999604	0	0	1.00069	0	0	0	0	0	0	1.00071	0	0	0.992388	1.98056	0.983129
LOC105667106	0	0	0	0.999203	0	0	0	0	0	0	1.00094	0	0	3.00428	1.00126	0	0.999604	0	0	0	0	0	0	0	4.00594	1.00092	1.38172	0	0	0	2.97084	0.983129
LOC105667107	0	0	0	0.00802693	0	0	0	0	0	0	1.66586	2.0019	0	0	0.00582498	0	0	1.00039	0.0161249	0	0	0	0	0	1.00148	0	1.38172	0	0	0.992388	0.990279	0.983129
LOC105667108	0	0	0	0	0	0	0	0	0	1.00053	0	1.00095	0	1.00143	0	0	0.999604	1.00039	0	0	0	0	0	0	1.00148	1.00092	2.00142	0	0	0.992388	1.98056	0
LOC105667109	0.998868	0	0	0.999203	0.998158	0.998596	0	0	0	2.00106	4.00378	4.00379	0	4.0057	1.00126	3.99646	1.99921	2.00079	5.00214	6.00415	1.00019	0	0	0	1.00148	4.00366	3.00212	0	0	5.95433	7.92223	0
LOC105667110	1128.24	1055.31	1466.66	567.651	425.729	134.479	899.712	747.133	893.476	457.889	341.222	494.907	971.179	619.795	920.533	338.41	815.724	747.464	534.908	282.155	530.883	741.347	1073.45	1014.27	339.805	1036.7	358.302	0.993313	274.075	391.165	295.793	115.772
LOC105667111	913.288	794.354	1100.92	1333.09	888.65	1017.28	926.907	891.03	847.556	700.555	510.149	456.226	666.187	589.268	950.104	478.341	731.144	1002.98	749.65	652.644	626.801	818.282	870.226	890.323	532.79	748.098	599.189	71.6813	402.362	1679.97	730.55	562.169
LOC105667112	6.42788	12.098	11.7113	33.0164	14.895	23.7713	4.31714	8.63489	5.3974	19.8084	15.1203	21.6005	4.31301	18.4204	6.48215	8.79743	11.8643	10.2995	13.1591	15.9995	4.40344	2.15708	4.29156	5.39869	14.0478	17.2798	20.2663	4.25157	6.44556	7.86437	37.3979	12.5749
LOC105667113	568.356	574.348	712.301	6294.98	3820.95	5356.47	1003.27	1765.59	503.224	615.327	615.581	485.46	370.743	475.677	512.645	380.663	521.793	460.181	811.347	1473.02	278.052	229.902	510.192	551.377	178.264	673.617	325.23	50.2386	165.271	262.983	885.309	102.245
LOC105667114	136.845	110.874	138.864	93.9251	40.9245	45.9354	91.0241	68.0228	60.0267	90.0478	70.0661	53.0503	58.9591	77.1098	40.0504	62.9443	119.953	70.0276	49.021	32.0222	70.0132	49.9787	61.023	37.0253	75.1113	89.0815	60.0425	59.1043	12.9429	30.764	149.532	200.558
LOC105667115	1909.77	1528.35	1852.91	2151.5	1718.51	1364.96	1042.7	990.555	1230.7	2027.1	2042.83	1963.16	646.949	1975	1658.17	1323.93	2171.82	1534.81	1470.58	1646.32	1280.69	844.043	1158.08	1201.79	1795.14	2371.64	2472.28	1200.21	518.316	1093.48	2792.38	4779.38
LOC105667116	139.841	129.853	88.9128	32.9737	42.9208	41.941	62.0164	30.0101	67.0298	76.0404	68.0642	58.055	46.9674	59.0841	40.0504	69.9381	122.951	57.0225	42.018	64.0443	73.0138	32.986	56.0211	50.0342	66.098	62.0568	77.0545	125.104	16.9253	34.7336	110.911	187.778
LOC105667117	95.0162	102.3	120.699	58.0294	28.9844	28.8998	135.212	135.222	173.303	184.338	183.154	193.095	60.0367	166.454	76.1951	59.0248	114.104	66.1121	77.585	146.688	47.0702	115.101	133.224	103.205	210.586	181.402	190.383	80.8813	28.9103	57.6336	111.258	61.5812
LOC105667118	8.98981	3.99546	4.9951	4.99601	0.998158	0.998596	1.00026	5.00168	6.00267	4.00212	7.00661	5.00474	0.999307	2.00285	2.00252	2.99735	5.99763	2.00079	3.00129	1.00069	5.00094	0	2.00075	4.00274	2.00297	4.00366	1.00071	11.3976	0.995607	7.28721	78.6234	56.7032
LOC105667119	922.954	807.084	487.522	50.9594	36.9318	53.9242	48.0127	26.0087	49.0218	156.083	179.169	178.169	43.9695	161.23	136.171	666.38	860.659	333.131	156.067	296.205	419.079	42.9817	58.0218	44.0301	191.284	216.198	277.196	647.192	6.96925	17.4196	129.729	51.1855
LOC105667120	219.149	163.113	129.157	88.4934	51.5833	52.5984	28.0249	26.8421	39.2674	151.489	177.471	166.287	56.3172	152.8	136.325	120.84	198.702	79.5355	61.159	113.374	123.642	42.0735	64.6255	56.7708	231.268	172.178	267.488	130.334	6.01171	29.8364	841.624	348.399
LOC105667121	571.353	479.456	576.435	519.586	353.348	463.348	520.138	463.155	450.2	736.391	704.665	659.625	849.411	833.186	748.942	349.691	529.79	563.222	639.274	664.46	399.075	434.815	550.207	551.377	672.997	985.903	740.524	85.6099	97.75	243.12	791.692	543.542
LOC105667122	3.04815	5.08025	2.03241	2.03278	0	5.7615	6.10484	6.10526	6.10593	15.3938	31.5631	41.388	2.033	7.70377	1.01848	1.0163	4.0672	4.07042	2.03528	10.1791	2.03479	2.88357	5.08793	5.77355	7.13099	6.10881	9.1613	3.78898	0	2.01892	37.2706	19.001
LOC105667123	1723.07	1458.26	1056.99	8.44663	1.163	3.31765	3.49637	8.30857	9.97137	10.4919	6.99748	1.66273	3.49302	3.50042	50.5153	2522.79	2500.1	668.645	324.651	1074.58	1154.51	0	2.49267	0	7.00125	2.33243	6.99582	1472.17	9.28022	18.8753	222.476	111.243
LOC105667124	77.9117	61.9297	114.887	103.917	58.8913	61.9129	22.0058	35.0117	70.0312	148.079	121.114	103.098	22.9841	73.1041	151.19	52.9532	90.964	86.0339	72.0308	68.0471	60.0113	22.9902	40.0151	49.0335	106.157	81.0742	108.076	33.4924	124.451	332.45	163.396	188.761
LOC105667126	0	1.38363	3.62207	6.79183	0	3.25111	9.92731	3.96364	11.1326	1.53991	4.53341	4.63025	4.67643	0	1.53453	1.42505	2.9117	3.99937	4.15389	6.42359	2.73418	5.70322	1.36236	3.35537	0	6.08974	1.15353	0.985071	0	4.45984	10.8931	6.8819
LOC105667127	3.99547	3.99546	7.99216	10.9912	7.98527	4.99298	20.0053	31.0104	15.0067	24.0127	32.0302	33.0313	7.99446	27.0385	33.0416	15.9859	34.9862	8.00315	25.0107	25.0173	11.0021	12.9945	27.0102	26.0178	16.0237	16.0147	37.0262	1.97014	2.98682	8.93149	24.757	61.9371
LOC105667128	327.629	343.61	280.725	98.9211	72.8655	53.9242	92.0244	110.037	130.058	146.077	161.152	157.149	64.9549	122.174	217.273	187.834	296.882	158.062	129.055	107.074	190.036	97.9583	108.041	111.076	150.223	176.161	133.094	174.358	61.7276	332.45	137.649	189.744
LOC105667129	21.9751	28.9671	24.9755	23.9809	18.965	27.9607	116.031	146.049	125.056	453.24	503.475	695.659	39.9723	354.505	55.0693	25.977	25.9897	22.0087	25.0107	44.0305	23.0043	67.9711	119.045	115.079	441.655	835.765	809.572	18.7164	5.97364	7.9391	23.7667	25.5614
LOC105667130	233.735	205.767	207.796	116.907	63.8821	98.861	83.022	93.0312	99.0441	242.129	256.242	243.231	37.9737	211.301	201.253	205.818	250.901	148.058	170.073	178.123	148.028	51.9779	120.045	115.079	311.462	303.278	285.202	305.372	91.5958	374.13	410.966	341.146
LOC105667131	12.9853	27.9683	21.9784	20.9833	10.9797	11.9832	5.00133	5.00168	14.0062	9.00478	9.0085	11.0104	4.99653	3.00428	13.0164	11.9894	9.99604	21.0083	17.0073	19.0131	29.0055	1.99915	6.00226	8.00547	5.00742	9.00825	4.00283	48.2685	8.96046	53.5889	616.944	601.675
LOC105667132	23.0509	27.3729	37.4635	17.294	15.8363	12.9626	0.895286	3.5814	1.79089	40.4063	23.2933	25.9863	4.47214	29.5787	16.1312	21.6156	21.6262	20.2004	23.0869	25.9797	23.0814	8.65022	2.88572	8.65982	39.0003	30.3164	41.8568	1.42078	18.6677	1.77647	21.4244	19.8518
LOC105667133	1.99774	1.99773	0.99902	54.9562	35.9337	74.8947	2.00053	2.00067	3.00134	95.0504	145.137	155.147	3.99723	5.00713	6.00756	0.999116	3.99842	2.00079	5.00214	14.0097	1.00019	2.99872	8.00301	4.00274	12.0178	14.0128	12.0085	5.91043	3.98243	39.6955	251.531	76.684
LOC105667135	1375.54	1195.15	1589.71	1627.44	1352.43	1215.99	1325.44	1200.99	1254.59	1201.52	1357.33	1147.07	1260.11	1466.77	2014.08	972.174	1469.71	1367.57	1519.34	1398.15	989.134	1178.24	1362.02	1277.4	1198.16	1946.16	1506.13	246.75	230.137	795.429	1973.86	1869.14
LOC105667136	5.37345	3.19412	1.27749	0	0	2.15677	0	2.49765	1.19625	0	0	4.85964	0	0	0	5.71667	5.17357	1.23478	0	2.25885	2.45786	0	1.31715	0	0	0	2.66208	16.7462	1.99121	25.0118	23.5694	58.6947
LOC105667137	1742.03	1323.5	2066.97	1669.67	1504.22	925.698	1726.46	1391.47	1908.85	1040.55	1178.11	980.929	1032.28	1718.45	1168.47	1169.96	1600.37	1374.54	1688.72	1699.18	1231.23	1425.39	2169.82	2088.43	692.026	1685.54	753.533	185.193	69.6925	242.143	4403.77	2731.13
LOC105667138	1495.4	1284.21	1917.09	4109.46	2971.31	3223.97	1439.11	1309.51	1540.92	2386.26	1380.59	1002.3	848.309	1272.05	1050.98	882.242	1204.45	1701.68	989.105	798.284	926.261	1542.05	1399.13	1336.87	1444.35	1441.61	1452.17	222.252	937.233	1924.83	1282.83	1524.22
LOC105667139	651.262	584.337	750.264	652.48	420.225	526.26	467.124	454.152	597.266	351.186	340.321	279.265	305.788	292.416	442.557	419.629	636.748	774.305	490.21	568.393	525.099	420.821	436.164	491.336	325.482	422.387	401.284	79.7908	204.099	347.336	455.528	512.21
LOC105667140	53.9389	35.9592	50.95	153.877	120.777	185.739	187.05	154.052	124.055	374.199	158.149	164.155	21.9847	100.143	99.1247	51.954	52.979	57.0225	104.044	129.089	38.0072	71.9694	127.048	195.133	103.153	127.116	235.166	5.91043	10.9517	86.3377	997.211	129.773
LOC105667142	61.4181	46.9467	40.9598	1.99841	1.99632	4.67302	0	3.00101	1.11913	6.00319	6.33244	5.29792	0	5.00713	7.29067	32.9708	80.9679	23.0091	7.003	10.0069	39.0074	0	3.00113	4.00274	10.0148	8.00733	9.00637	218.686	15.805	15.3012	98.7492	43.2577
LOC105667144	330.625	265.698	322.683	144.884	94.825	94.8666	217.058	238.08	240.107	258.137	186.176	192.182	75.9473	214.305	104.131	271.76	251.9	189.075	117.05	138.095	135.025	263.888	238.09	237.162	212.315	238.218	254.18	126.089	50.776	56.5661	88.1348	184.828
LOC105667145	5.99321	0	0	0	0	0	0	0	0	1.00053	1.00094	1.00095	0	0	0	0	3.99842	1.00039	1.00043	1.00069	0	0	0	0	0	2.00183	0	0.985071	0	0	3.96111	0
LOC105667146	1711.43	1498.44	1070.87	3.03313	2.01997	3.03129	0	3.03656	6.02653	5.06194	6.91788	4.05124	16.1783	13.1728	19.2494	683.461	1152.59	627.979	216.389	258.961	790.014	7.07993	6.07338	5.76002	3.04	3.03833	1.92005	2925.96	3.02221	9.03732	12.3503	3.97911
LOC105667147	355.597	389.558	354.652	118.905	68.8729	73.8961	80.0212	139.047	200.089	257.136	280.264	247.234	58.9591	261.372	169.213	303.731	391.845	193.076	135.058	203.141	268.051	88.9622	156.059	167.114	370.549	324.297	317.224	468.894	101.552	216.34	484.246	392.268
LOC105667148	173.803	135.846	152.85	42.9657	36.9318	35.9494	54.0143	69.0231	81.0361	76.0404	59.0557	91.0863	26.9813	67.0955	92.1159	91.9187	198.921	129.051	96.0411	84.0581	93.0175	74.9681	72.0271	73.0499	90.1336	94.0861	103.073	94.5669	38.8287	130.003	109.921	130.756
LOC105667154	5.14914	1.71638	0	11.2484	6.16284	13.7273	0.83777	0.837829	7.54129	24.0693	73.4195	83.7393	1.67393	5.16232	10.3229	0.836808	0	1.719	2.51372	6.87805	3.35082	1.71759	3.43794	4.1906	5.16262	3.4398	8.38141	5.07802	1.71078	6.82097	39.1373	21.9613
LOC105667155	2.46462	2.62913	3.11632	217.108	173.808	380.373	0	5.35905	4.93701	455.668	703.065	727.911	0.779303	2.47093	10.5417	0.876595	3.89768	7.89945	6.24142	7.40735	9.48779	0	3.5108	3.90189	0.878673	0.878175	7.40747	26.5242	46.2881	619.391	746.956	192.044
LOC105667157	13.9841	9.98866	11.9882	2.99761	1.99632	1.99719	2.00053	4.00134	5.00223	6.00319	5.00472	3.00285	0.999307	1.00143	4.00504	26.9761	22.9909	6.00237	8.00343	26.018	12.0023	0	3.00113	5.00342	2.00297	6.0055	3.00212	1069.79	10.9517	27.7869	44.5625	11.7975
LOC105667158	696.211	638.276	580.431	11.9904	16.9687	15.9775	42.0111	11.0037	29.0129	29.0154	40.0378	22.0209	26.9813	13.0185	732.922	726.357	1713.32	218.086	226.097	500.346	1537.29	10.9953	20.0075	16.0109	15.0223	37.0339	35.0248	160310	457.979	2433.34	1669.61	6824.88
LOC105667159	238.73	221.748	221.782	2.99761	0.998158	0.998596	7.00186	4.00134	4.00178	6.00319	15.0142	6.00569	14.9896	11.0157	255.321	230.796	552.781	64.0252	75.0321	148.102	635.12	5.99745	5.00188	4.00274	6.00891	8.00733	12.0085	48405.4	148.345	881.24	625.856	2461.76
LOC105667160	0.998868	0	0	0	0.998158	0	0	0	0	1.00053	0	0	0	1.00143	2.00252	0	0	0	0	3.00208	1.00019	0	0	1.00068	0	1.00092	0	106.817	0	4.96194	9.62978	5.89877
LOC105667162	4.99434	5.9932	0	0	0	0	0	0	0	0	0	0	0	0	0	4.99558	11.9953	1.00039	1.00043	1.00069	7.00132	0	0	0	0	0	0	21.6716	0.995607	0.992388	0	0.983129
LOC105667163	2327.35	2053.82	982.639	201.873	139.699	39.7215	59.5001	70.4395	71.6395	148.484	127.99	107.251	37.7866	147.668	326.002	1674.66	2542.47	818.297	468.462	471.263	988.045	65.0816	90.7205	88.0576	147.864	151.571	141.286	7504.05	345.476	362.199	2955.25	1856.61
LOC105667166	286.675	230.738	276.729	234.813	143.735	185.739	285.076	223.075	292.13	282.15	246.232	257.244	135.906	216.308	179.226	208.815	298.882	291.115	226.097	239.166	173.033	251.893	233.088	284.194	276.41	311.285	320.226	135.94	82.6354	167.714	551.585	466.003
LOC105667167	87.9004	92.8946	108.893	144.884	104.807	130.816	112.03	91.0305	120.053	244.13	68.0642	50.0474	66.9536	61.087	137.173	50.9549	131.948	116.046	111.047	196.136	93.0175	68.9707	93.035	99.0677	54.0802	61.0559	83.0587	8.86564	49.7803	260.998	53.4751	280.192
LOC105667168	30.9649	39.9547	43.9569	0.999203	3.99263	2.99579	0	0	0	5.00265	0	5.00474	2.99792	1.00143	13.0164	17.9841	42.983	11.0043	8.00343	20.0139	29.0055	1.99915	2.00075	0	2.00297	4.00366	2.00142	66.9849	29.8682	163.744	0	37.3589
LOC105667169	3.05826	10.2959	3.08017	16.0796	9.5456	11.4922	7.39782	6.23153	10.8257	3.26714	12.4986	8.44393	5.19068	11.8564	10.3073	6.0718	9.1981	8.46852	16.4977	9.46468	6.20371	8.17426	12.5188	13.482	15.5391	22.7074	6.3848	3.94029	6.96925	13.8934	34.0618	44.2408
LOC105667170	20.9762	11.9864	16.9833	18.9849	18.965	18.9733	20.0053	17.0057	24.0107	24.0127	19.0179	13.0123	9.99307	17.0242	22.0277	7.99293	23.9905	18.0071	31.0133	55.0381	16.003	23.9898	14.0053	9.00615	12.0178	30.0275	19.0134	14.7761	26.8814	106.186	160.425	75.7009
LOC105667172	45.9252	50.0265	46.2079	66.1337	122.973	257.647	3.1145	12.5401	1.55753	17.4972	18.2001	28.9681	3.11152	19.128	395.707	130.337	154.608	80.4229	219.72	589.444	62.2802	8.96472	5.45099	9.81034	7.79575	18.5309	16.0795	24.7975	9.55657	59.2842	259.362	132.437
LOC105667173	12.9853	4.99433	3.99608	14.988	4.99079	25.9635	1.00026	0	1.00045	3.00159	3.00283	4.00379	0	6.00855	3.00378	5.9947	0.999604	6.00237	12.0051	3.00208	7.00132	1.99915	3.00113	0	14.0208	11.0101	24.017	0	0	5.95433	0.990279	0.983129
LOC105667174	3.99547	5.9932	11.9882	12.9896	9.98158	4.99298	3.0008	10.0033	3.00134	9.00478	37.0349	33.0313	12.991	23.0328	4.00504	11.9894	8.99644	12.0047	9.00385	18.0125	11.0021	9.99575	15.0056	7.00479	15.0223	22.0202	19.0134	1.97014	0.995607	2.97716	7.92223	0.983129
LOC105667175	114.733	97.1035	133.408	287.384	218.639	193.653	171.904	167.743	197.667	334.062	294.411	271.448	237.202	403.862	265.668	114.15	219.681	192.37	352.214	241.274	131.799	174.568	326.403	269.85	331.727	520.893	353.957	2.04436	30.5888	29.9426	302.469	275.317
LOC105667176	295.665	258.706	410.597	4063.76	2834.77	4581.56	556.147	533.179	623.277	450.239	263.248	317.301	138.904	245.349	298.375	250.778	292.884	481.19	486.208	421.291	204.038	437.814	522.197	610.417	203.301	268.246	433.306	2.95521	163.28	393.978	1040.78	955.601
LOC105667177	536.368	504.428	240.764	0	1.99632	1.99719	0	0	2.00089	1.00053	1.00094	0	0.999307	1.00143	3.00378	339.699	663.715	129.051	44.0188	91.9967	259.049	0	0	1.00068	0	2.00183	4.00283	988.838	3.98243	53.7219	252.521	72.7515
LOC105667179	838.739	839.766	820.151	565.852	416.337	419.114	344.805	283.707	365.512	539.844	573.467	601.766	257.673	556.437	552.378	511.698	828.314	663.645	467.311	476.884	525.025	312.992	356.09	325.053	581.904	616.686	673.596	528.187	164.561	499.179	720.418	630.445
LOC105667180	1321.5	847.039	1394.63	1491.81	1247.7	378.468	136.036	44.0148	24.0107	524.278	292.276	537.509	220.847	200.285	55.0693	460.592	595.764	1725.68	884.379	181.125	849.16	158.932	760.286	353.241	173.257	1380.26	90.0637	7.88057	4.97804	9.92388	442.655	175.98
LOC105667181	0	0.998866	7.99216	32.9737	0	34.9509	5.00133	1.00033	4.00178	0	1.00094	1.00095	0	2.00285	1.00126	0	0.999604	15.0059	4.00171	5.00346	0	0.999575	1.00038	10.0068	2.00297	2.00183	17.012	1.97014	0.995607	2.97716	25.7473	17.6963
LOC105667182	0.998868	3.99546	130.872	419.665	7.98527	343.517	86.0228	6.00201	84.0374	15.008	27.0255	20.019	4.99653	22.0314	16.0202	2.99735	11.9953	128.05	41.0176	21.0145	0	3.9983	8.00301	64.0438	15.0223	8.00733	275.195	29.5521	6.96925	64.5052	282.229	186.794
LOC105667183	145.835	130.851	142.86	92.9259	54.8987	97.8624	81.0215	85.0285	91.0405	143.076	135.127	122.116	50.9647	133.19	86.1083	76.9319	123.951	125.049	100.043	93.0644	87.0164	77.9668	127.048	105.072	168.249	186.17	162.115	105.403	48.7847	158.782	328.772	204.491
LOC105667184	21.8216	15.8783	30.4925	42.0761	19.438	32.1992	39.2333	34.2496	58.1311	28.8965	5.249	12.3896	25.7914	15.7146	21.8007	12.5613	16.0339	39.6349	34.8061	59.6013	26.7768	32.5879	21.4097	46.5182	11.2638	16.9207	13.0455	0	12.441	78.3605	24.1348	11.5358
LOC105667185	129.583	95.4113	129.897	87.3056	50.8798	72.2109	72.8197	41.3006	57.0645	79.4608	80.514	58.7126	289.525	159.913	118.364	55.4176	104.117	93.6527	104.942	79.625	101.597	95.0345	238.271	247.832	138.542	496.6	72.3939	27.5753	68.8094	104.838	192.844	194.964
LOC105667188	129.853	136.845	148.854	64.9482	59.8895	54.9228	171.045	124.042	151.067	160.085	142.134	130.123	90.9369	152.217	94.1184	99.9116	140.944	135.053	111.047	97.0671	105.02	156.933	161.061	139.095	152.226	199.182	206.146	31.5223	29.8682	53.5889	66.3487	127.807
LOC105667189	8.98981	15.9819	11.9882	11.9904	7.98527	3.99438	4.00106	2.00067	5.00223	4.00212	3.00283	0	1.99861	3.00428	8.01008	3.99646	20.9917	16.0063	15.0064	26.018	6.00113	1.99915	4.00151	7.00479	0	2.00183	2.00142	0.985071	3.98243	3.96955	6.93195	5.89877
LOC105667191	4.99434	3.99546	4.9951	0.999203	0	0.998596	0	0	0	4.00212	2.00189	3.00285	1.99861	0	1.00126	2.99735	8.99644	6.00237	0	3.00208	5.00094	0.999575	2.00075	1.00068	1.00148	0	9.00637	11.8209	0	0.992388	3.96111	1.96626
LOC105667192	12.0497	13.753	29.0536	28.6077	23.9088	27.1173	30.7011	31.226	47.3235	54.6337	38.3832	40.1648	22.6444	42.7583	24.8547	6.97861	18.7431	14.6158	24.7892	25.5292	15.056	27.916	14.5017	22.3927	45.4351	23.5794	51.0009	0	12.4584	17.1263	49.4908	13.9816
LOC105667195	0	0	0	15.9872	2.99447	19.9719	0	0	0	93.0494	280.264	291.276	0	0	0	0	0.999604	1.00039	0	1.00069	0	0	0	0	1.00148	1.00092	2.00142	0.985071	0.995607	10.9163	64.3681	16.7132
LOC105667196	556.599	483.881	483.955	91.7666	50.9314	64.4999	122.42	117.391	184.771	214.07	251.857	228.339	65.7119	215.631	73.7665	268.217	448.629	198.062	70.6763	205.015	285.01	107.942	114.086	111.385	260.43	153.543	248.446	736.555	43.2062	70.1082	244.857	171.067
LOC105667197	209.692	168.399	135.92	15.2626	4.15451	7.15308	6.00159	17.0057	25.0111	18.6885	11.0104	7.30685	5.07207	15.4235	17.0214	188.833	177.714	77.0546	22.5366	85.7404	102.683	7.9966	22.3262	13.4808	16.1755	9.21427	6.2261	1563.16	7.96486	59.8841	313.697	72.8363
LOC105667200	0	0	0	0	0	0	0	0	0	0	0	0	0	0	0	0	0	0	0	0	0	0	0	0	0	0	0	215.731	0	0	10.8931	2.94939
LOC105667202	10.6237	11.4251	14.9433	14.9297	14.0517	20.2082	2.64026	3.52059	3.00833	2.64096	8.51659	4.40344	2.12567	0	13.8255	11.428	13.1926	14.6626	9.68252	21.0173	8.80019	0.879479	4.40092	3.52182	2.64348	2.64198	2.64142	10.4769	36.0025	132.99	231.711	113.454
LOC105667203	363.588	354.598	389.618	299.761	247.543	282.603	164.043	200.067	265.118	427.227	502.474	545.517	195.864	521.743	553.697	242.785	420.833	400.158	358.153	336.233	339.064	151.935	224.084	209.143	519.77	530.486	547.387	187.164	174.231	433.673	1266.57	1087.34
LOC105667204	10444.4	9091.56	13297.2	25752.6	26307.3	15762.8	12878.3	13889.8	13340.7	2603.89	2528.2	2796.98	4968.45	2878.99	12798	7766.54	10404.4	10756.9	9869.83	10039	8760.12	14011.6	13455.2	14306.1	3125.28	6542.27	3201.64	2144.44	4822.78	31315.4	7793.37	5268.02
LOC105667205	901.978	937.935	867.15	522.583	351.352	350.507	573.152	584.196	772.344	919.488	979.924	1178.12	307.786	1106.58	899.131	608.462	1102.56	658.259	581.249	786.544	674.127	550.766	698.263	697.477	1252.86	1318.21	1377.97	921.042	219.034	819.712	1800.33	1726.37
LOC105667206	20.9762	17.9796	53.9471	125.9	46.9134	34.9509	37.0098	34.0114	36.016	148.079	189.179	233.221	29.9792	38.0542	67.0844	28.9744	58.9766	37.0146	38.0163	65.045	27.0051	31.9864	29.0109	32.0219	34.0505	33.0302	56.0396	10.8358	29.8682	91.2997	135.668	91.431
LOC105667207	72.2603	103.758	122.305	252.069	242.548	263.03	6.8611	9.27775	16.7018	77.2079	60.0754	54.9263	7.71134	100.309	597.016	140.85	166.065	231.957	217.119	271.007	157.699	7.41656	11.1338	12.9934	46.442	37.1326	84.9437	3.65447	64.6373	252.75	9.33982	12.7654
LOC105667209	68.9219	67.9229	60.9402	60.9514	32.9392	64.9087	82.0217	53.0178	72.032	220.117	264.249	200.19	40.9716	157.224	75.0945	81.9275	105.958	61.024	53.0227	99.0685	56.0106	65.9719	77.029	80.0547	193.286	205.188	250.177	69.9401	9.95607	28.7792	195.085	200.558
LOC110119140	135.66	93.2735	142.642	80.4373	52.3235	52.276	181.739	215.754	272.048	251.371	215.944	365.628	64.0858	317.694	123.582	88.0714	153.895	94.3604	92.0438	118.258	85.4614	270.354	215.429	166.027	368.78	386.92	506.642	65.5239	19.9982	42.3182	340.698	183.306
LOC110119141	348.605	338.616	339.667	257.794	141.738	189.733	323.086	372.125	455.202	304.161	318.3	322.305	123.914	348.496	341.43	208.815	318.874	263.104	289.124	283.196	229.043	389.834	404.152	456.312	413.613	476.436	451.319	315.223	121.464	357.26	334.714	302.804
LOC110119142	216.754	172.804	210.793	111.911	62.884	81.8848	143.038	132.044	180.08	222.118	230.217	266.252	134.906	268.382	159.2	121.892	194.923	144.057	146.062	143.099	132.025	136.942	187.07	149.102	264.392	296.271	312.221	120.85	33.8506	88.3225	442.29	295.478
LOC110119143	112.872	126.856	112.889	74.9402	39.9263	36.948	84.0223	74.0248	77.0343	118.063	102.096	99.0939	62.9563	121.172	47.0592	64.9425	102.959	106.042	65.0278	35.0242	78.0147	76.9673	73.0275	66.0451	137.203	119.109	119.084	49.2536	44.8023	71.4519	107.94	101.262
LOC110119144	820.071	711.193	648.364	275.78	199.632	154.782	191.051	183.061	212.094	495.263	492.465	519.492	155.892	472.673	308.388	616.455	906.641	510.201	354.152	396.274	492.093	176.925	207.078	194.133	488.724	458.42	569.403	643.252	89.6046	217.333	544.653	506.311
LOC110119145	715.499	725.63	925.391	602.667	339.503	611.188	993.423	1033.77	1168.34	754.781	736.706	740.625	677.264	752.652	696.617	607.398	829.592	879.652	896.641	1118.97	651.72	1102.47	984.143	1071.89	835.488	1137.53	1067.18	275.228	276.735	732.227	1147.01	843.188
LOC110119146	245.408	211.458	226.575	273.842	208.028	281.582	250.152	226.242	295.672	348.414	309.863	310.899	207.665	341.366	440.113	236.496	272.779	298.126	346.231	362.469	215.041	246.613	241.089	293.923	285.037	381.232	428.837	61.0744	47.4596	140.636	369.66	268.69
LOC110119147	157.715	135.806	163.791	65.3895	87.4089	75.1168	109.454	74.6061	83.058	146.774	108.316	173.366	96.2738	107.337	89.268	120.308	98.7349	90.8592	62.2198	78.4907	73.4059	128.35	77.7641	48.9399	134.408	135.819	205.269	0	8.8105	30.4273	85.8131	42.6288
LOC110119148	68.817	60.402	60.3568	56.753	17.1322	42.7214	47.5462	40.0344	66.9794	61.3519	48.3397	31.2271	36.3613	67.4616	29.554	27.652	46.9478	43.3995	54.62	24.6137	33.4265	55.6696	37.4511	42.9789	73.5881	64.6811	59.0249	56.4264	34.0431	71.3435	118.584	229.255
LOC110119149	52.94	74.915	65.9353	76.9386	82.8471	81.8848	250.066	240.081	318.142	452.24	501.473	696.66	105.927	582.83	102.129	50.9549	70.9719	50.0197	83.0355	108.075	54.0102	255.891	337.127	253.173	633.94	692.634	810.573	16.7462	1.99121	30.764	2415.29	216.288
LOC110119150	205.84	221.398	300.429	259.781	65.7743	183.052	64.7147	58.7267	87.6584	246.221	372.836	337.804	32.7507	151.176	238.723	154.419	231.142	305.637	207.361	235.735	186.939	70.658	74.2155	93.0193	136.786	115.123	179.109	46.7091	245.725	303.19	132.231	132.581
LOC110119151	319.401	313.719	360.148	457.29	550.791	274.664	125.846	137.506	190.517	406.94	313.538	227.732	118.152	238.988	433.68	197.693	272.313	363.889	231.857	251.559	247.744	172.328	168.724	204.661	344.246	302.584	380.837	1185.87	321.319	1400.52	452.909	476.444
LOC110119152	215.756	192.781	162.84	84.9322	53.9005	48.9312	87.0231	74.0248	82.0365	110.058	144.136	143.136	51.964	121.172	64.0806	127.887	213.915	117.046	75.0321	104.072	93.0175	87.9626	68.0256	87.0595	164.243	151.138	189.134	139.88	21.9033	60.5356	179.24	93.3972
LOC110119153	163.915	158.851	250.93	468.104	312.391	377.357	205.768	182.417	250.06	350.967	276.86	215.212	145.726	212.878	425.515	160.022	190.041	194.474	252.089	266.365	133.482	218.38	237.453	216.072	283.374	297.842	337.228	53.5923	182.125	796.468	238.726	583.557
LOC110119154	0.998868	0	0	0	0.998158	0.998596	0	0	0	1.00053	4.00378	3.00285	0	0	1.00126	0	0	2.00079	2.00086	2.00138	1.00019	0	0	0	0	0	0	0	0.995607	3.96955	1.98056	0
LOC110119155	64.9264	59.932	41.9588	1.99841	0	0.998596	0	1.00033	2.00089	9.00478	14.0132	20.019	0	1.00143	8.01008	25.977	68.9727	24.0095	26.0111	30.0208	45.0085	0	0	0	1.00148	1.00092	0	132	0	0.992388	0.990279	3.93251
LOC110119156	57.9344	46.9467	22.9775	5.99522	1.99632	6.99017	4.00106	3.00101	6.00267	10.0053	7.00661	11.0104	3.99723	4.0057	5.0063	25.977	33.9865	32.0126	8.00343	18.0125	22.0041	2.99872	3.00113	4.00274	5.00742	14.0128	10.0071	56.58	4.52397	5.44125	18.0745	4.18303
LOC110119157	0.998868	0	0.99902	0.999203	1.99632	0.998596	1.00026	1.00033	1.00045	4.00212	13.0123	10.0095	0	2.00285	2.00252	0	2.99881	2.00079	1.00043	2.00138	0	0	0	4.00274	0	3.00275	2.00142	0.985071	0	2.97716	5.94167	12.7807
LOC110119158	144.836	144.836	104.897	32.9737	23.9558	27.9607	24.0064	31.0104	46.0205	103.055	129.122	74.0702	13.9903	67.0955	107.135	166.852	224.911	129.051	109.047	208.144	120.023	34.9851	37.0139	48.0328	87.1291	72.066	82.058	80.7759	24.8902	104.201	414.927	997.876
LOC110119159	39.9547	27.9683	38.9618	19.9841	19.9632	20.9705	25.0066	13.0044	23.0102	41.0218	47.0444	48.0455	17.9875	49.0699	39.0491	25.977	50.9798	30.0118	22.0094	48.0332	28.0053	26.9885	26.0098	31.0212	43.0638	41.0376	72.0509	20.6865	10.9517	9.92388	104.969	45.2239
LOC110119160	24.9717	29.966	34.9657	99.9203	78.8545	104.853	34.009	23.0077	25.0111	171.091	241.228	289.274	27.9806	51.0727	264.332	48.9567	104.958	91.0359	115.049	184.127	50.0094	27.9881	35.0132	41.028	74.1098	95.0871	152.107	2.95521	28.8726	82.3682	38.6209	3.93251
LOC110119161	342.681	315.28	493.006	443.92	297.47	427.303	348.717	317.934	360.1	478.272	357.531	333.689	174.995	316.229	381.133	257.473	362.163	473.744	333.3	265.764	305.8	326.774	315.005	299.72	387.145	379.956	473.402	92.9438	133.277	451.967	255.103	401.846
LOC110119162	82.9061	99.8866	78.9226	152.878	117.783	68.9031	2344.62	2178.73	2897.29	6.00319	30.0283	22.0209	1825.73	323.461	53.0668	58.9478	107.957	195.077	116.05	132.091	123.023	2461.95	2058.78	2563.75	201.298	1273.17	17.012	9.85071	41.8155	77.4062	106.95	39.3252
LOC110119163	0	0.998866	0	1.99841	0.998158	1.99719	0	0	0	5.00265	13.0123	13.0123	0	0	0	0	0	0	1.00043	2.00138	1.00019	0	1.00038	1.00068	0	0	2.00142	0.985071	0	0.992388	2.97084	0
LOC110119164	862.533	906.365	1353.34	2450.39	1002.03	1199.14	1164.83	798.949	958.245	1112.67	1047.08	940.196	1011.21	1400.94	1953.25	850.936	1068.54	1266.91	1660.04	2258.35	896.818	784.443	1036.86	898.877	1139.95	1630.19	1543.46	83.3179	320.551	458.669	2002.97	1560.4
LOC110119165	88.8993	68.9218	71.9295	111.911	42.9208	87.8764	80.0212	72.0241	79.0352	115.061	108.102	83.0787	83.9418	127.181	80.1008	57.9487	85.966	63.0248	69.0296	83.0575	50.0094	93.96	88.0331	68.0465	109.162	127.116	138.098	12.8059	14.9341	17.972	86.0997	151.01
LOC110119166	20.9762	22.9739	19.9804	127.898	66.8766	128.183	31.0082	19.0064	18.0715	121.064	89.084	60.0569	21.9847	36.0513	77.097	30.9726	76.9695	75.0296	66.0283	113.078	28.0053	17.9923	16.006	29.0198	84.1247	51.0467	182.129	2.95521	14.0185	39.3404	1518.1	1619.37
LOC110119167	841.047	843.043	702.311	357.715	252.534	286.597	185.049	198.066	317.141	510.271	609.575	598.567	149.896	472.673	580.731	698.382	1070.58	572.226	506.217	701.485	652.123	178.924	274.103	299.204	585.868	528.484	663.469	1075.7	138.389	607.341	972.454	792.402
LOC110119168	2.99661	7.99093	5.99412	14.988	1.99632	3.99438	0	3.00101	4.00178	18.0096	35.0331	33.0313	3.99723	5.00713	15.0189	8.99204	8.99644	5.00197	13.0056	34.0235	5.00094	1.99915	4.00151	3.00205	4.00594	8.00733	5.00354	0.985071	7.96486	28.7792	66.3487	65.8696
LOC110119169	619.284	524.063	574.245	701.159	544.024	838.06	454.191	415.395	501.533	796.151	642.02	564.621	256.312	621.678	533.822	485.75	645.337	566.909	555.176	508.588	405.124	483.863	459.94	454.663	714.768	550.362	725.865	157.78	133.043	460.502	780.288	870.327
LOC110119170	634.281	756.142	830.186	1991.41	1737.79	1753.53	117.031	166.056	217.097	407.216	188.178	121.115	128.911	136.194	4522.69	761.326	1373.46	1155.45	2693.15	3978.75	844.159	163.93	162.061	226.155	165.245	136.125	205.145	2.95521	363.397	2148.52	83.1834	61.9371
LOC110119171	55.9366	40.9535	60.9402	31.9745	26.9503	26.9621	24.0064	22.0074	23.0102	75.0398	78.744	68.0645	27.9806	51.5874	57.0718	49.4143	84.9664	41.3276	31.0133	52.6272	54.4188	17.9923	37.0139	34.0232	58.0861	67.0614	69.0488	307.342	128.433	357.26	1759.65	859.344
LOC110119172	2.99661	0.998866	0	0	0	0	1.00026	0	0	0	0	0	0	0	0	0.999116	0	1.00039	0	1.00069	0	0	0	0	0	0	0	0.985071	0.995607	0	4.95139	9.83129
LOC110119173	5154.04	4131.34	6496.87	2505.68	1947.58	1751.73	4855.94	4802.27	4978.3	1053.73	1228.72	1472.81	5479.36	2279.06	10050.2	3146.35	4917.82	4915.34	3464.3	2944.25	3919.61	5359.43	3892.33	4458.66	1793.89	4086.46	1651.6	314.471	341.354	252.016	998.657	982.846
LOC110119174	0	0	0	2.99761	1.99632	1.99719	1.00026	4.00134	2.00089	4.00212	7.00661	7.00664	4.99653	4.0057	0	0.999116	0	0	1.00043	0	0	3.9983	5.00188	4.00274	4.00594	7.00641	4.00283	0.985071	0	1.98477	2.97084	3.93251
LOC110119175	39.9547	31.9637	41.9588	57.9538	38.9282	40.9424	41.0109	50.0168	62.0276	120.064	160.151	124.118	7.99446	38.0542	14.0176	39.9646	52.979	35.0138	57.0244	136.094	28.0053	10.9953	19.0071	11.0075	25.0371	89.0815	65.046	11.8209	29.8682	42.6727	577.332	1872.86
LOC110119176	42.9513	30.9648	20.9794	24.9801	25.9521	16.9761	4.00106	12.004	16.0071	1.00053	3.00283	4.00379	6.99515	0	24.0302	17.9841	23.9905	27.0106	15.0064	8.00554	13.0024	5.99745	4.00151	10.0068	4.00594	2.00183	1.00071	47.2834	12.9429	18.8554	56.4459	52.1058
LOC110119177	0	0	1.99804	0	0	0.998596	0	1.00033	3.00134	1.00053	1.00094	3.00285	0	0	1.00126	0	0	1.00039	2.00086	3.00208	0	0	1.00038	1.00068	2.00297	1.00092	1.00071	0	1.99121	4.96194	1.98056	6.8819
LOC110119178	119.404	92.9566	93.4508	26.3514	8.8169	26.2794	22.0783	19.4037	24.0824	29.4403	36.6984	37.0476	18.0272	19.4049	29.668	162.369	216.133	125.755	57.1631	60.8192	161.366	19.4603	18.0465	14.7025	27.5911	21.1051	38.2033	121.475	62.7311	290.55	480.848	283.639
LOC110119179	0	0	0.99902	0.999203	1.99632	0	1.00026	1.00033	3.00134	2.00106	2.00189	1.00095	0.999307	1.00143	0	0	0	0	0	1.00069	1.00019	0	1.00038	0	0	1.00092	3.00212	0	0.995607	9.92388	58.4264	1.96626
LOC110119180	602.409	538.005	686.728	498.625	343.488	405.391	573.356	319.609	493.113	302.994	235.4	271.906	133.132	272.063	474.231	436.67	630.647	564.398	553.095	731.471	482.943	297.767	330.136	355.66	270.179	352.547	447.672	118.017	117.54	438.586	542.169	263.046
LOC110119181	299.582	204.537	418.12	694.399	556.211	691.602	978.589	871.635	921.557	169.262	211.767	189.893	953.495	364.147	656.417	252.818	377.498	413.794	559.81	599.547	268.941	774.869	920.737	1012.56	315.603	751.205	123.204	6.33494	36.398	56.1184	143.632	74.2529
LOC110119182	88.3242	75.0434	90.6923	49.4684	19.585	38.0093	22.8047	27.6474	52.5289	65.0281	74.6867	71.8416	20.1758	86.8062	67.2067	88.2716	97.2443	174.249	59.444	58.0365	76.3919	32.3619	43.4732	41.8801	86.6919	86.7552	90.8671	97.9939	34.8462	100.797	224.297	148.987
LOC110119183	1005.86	850.035	1174.85	3816.95	2390.59	2614.32	1660.44	1360.46	2055.91	1201.64	1207.14	1205.14	696.517	1663.37	2374.99	840.256	962.619	1150.45	1354.58	1301.9	701.132	1397.41	1541.58	1788.22	1678.49	1568.44	1513.07	73.8804	334.524	971.548	1163.58	2763.57
LOC110119184	658.254	624.291	954.064	1088.13	1054.06	951.662	511.135	339.114	351.156	1182.63	415.392	313.297	217.849	409.583	1727.17	678.4	988.609	1063.42	2283.98	2881.99	728.137	368.843	270.102	333.228	375.557	320.293	417.295	13.791	439.063	1019.18	44.5625	105.195
LOC110119185	1444.55	1272.79	1241.38	2615.95	1864.88	1902.75	808.163	701.013	905.157	1054.96	928.14	947.27	547.938	974.777	1379.9	1012.73	1663.62	1102.25	892.195	1013.17	984.839	702.477	772.992	836.299	936.569	1127.87	1134.94	1011.78	326.669	963.095	1153.35	1723.12
LOC110119186	47.6811	53.5785	46.0688	34.4299	14.8104	22.3815	19.2712	31.9072	33.3224	92.105	127.87	101.926	65.6772	258.826	137.361	77.1614	71.3922	72.8674	35.971	95.4552	46.2346	90.8878	74.9818	159.367	394.127	165.383	462.505	374.012	57.1901	126.362	370.007	171.84
LOC110119187	557.635	573.117	598.197	812.423	660.957	651.06	361.616	322.54	455.941	1881.59	1244.77	1116.27	237.213	1448.64	658.196	482.541	785.74	992.928	649.333	641.526	638.059	560.122	704.581	703.805	1142.74	1440.35	1378.95	204.516	137.069	344.099	807.928	418.095
LOC110119188	0	0.998866	0	6.99442	4.99079	4.99298	0	0	1.00045	16.0085	40.0378	62.0588	0.999307	0	5.0063	0	0.999604	2.00079	2.00086	5.00346	0	1.99915	1.00038	9.00615	1.00148	1.00092	2.00142	0	3.98243	12.901	29.7084	10.8144
LOC110119189	3.99547	0.998866	3.99608	1.99841	0.998158	0.998596	4.00106	1.00033	1.00045	3.00159	3.00283	6.00569	0	12.0171	1.00126	2.99735	1.99921	2.00079	5.00214	11.0076	1.00019	0.999575	1.00038	0	3.00445	4.00366	14.0099	5.91043	27.877	209.394	72.2903	80.6166
LOC110119190	3.99547	4.99433	0.99902	22.9817	17.9669	41.941	5.00133	9.00302	4.00178	56.0297	162.153	200.19	2.99792	8.0114	8.01008	4.99558	3.99842	4.00158	5.00214	16.0111	3.00057	1.99915	2.00075	5.00342	12.0178	7.00641	12.0085	46.2984	24.8902	58.5509	204.988	125.841
LOC110119193	7.99095	7.99093	7.99216	15.9872	10.9797	2.99579	9.00239	6.00201	22.0098	35.0186	14.0132	33.0313	10.9924	6.00855	5.0063	4.99558	16.9933	7.00276	5.00214	14.0097	7.00132	1.99915	17.0064	9.00615	11.0163	29.0266	16.0113	0.985071	3.98243	14.8858	26.7375	15.7301
LOC110119204	19.9774	16.3508	20.9794	25.9793	13.2668	7.98876	7.00186	3.00101	10.0045	7.00372	12.0113	9.00854	3.99723	5.00713	18.0227	15.4532	19.9921	24.6039	10.0043	10.0069	15.0028	5.99745	3.00113	17.0116	2.00297	5.00458	12.695	12.8059	32.855	22.9791	236.419	36.3758
LOC110119205	0	0	1.99804	0.999203	2.99447	1.99719	0	0	1.00045	1.00053	3.00283	0	0	2.00285	1.00126	0	0	1.00039	0	1.00069	0	0	0	2.00137	0	0	1.00071	0.985071	7.96486	25.8021	24.757	35.3926
LOC110119206	138.478	126.151	78.8006	97.2523	67.8989	110.216	119.455	97.6998	182.887	149.961	169.091	203.969	54.7515	192.08	132.462	75.8774	159.475	70.6601	63.8381	106.051	88.7386	77.3346	129.572	183.813	118.676	203.13	309.538	280.097	58.222	187.68	1055.46	1681.43
LOC110119207	0	0	0	0.999203	0	0	0	0	0	0	0	0	0	0	0	0	0	0	0	0	0	0	0	0	1.00148	2.00183	0	2.95521	0	0	27.7278	18.6794
LOC110119208	0	1.26225	2.47511	0	0	0	8.65757	0	1.18735	47.3258	38.0284	89.0225	13.5712	45.2357	2.40929	4.40315	0	2.26981	3.76134	2.48073	1.34179	11.1116	22.9414	2.59663	29.1619	80.2846	69.3149	1.95001	3.94173	6.87572	108.38	3.89233
LOC110119209	4.99434	2.9966	4.9951	78.937	51.9042	164.768	2.00053	7.00235	3.00134	240.127	483.456	446.423	0.999307	2.00285	5.0063	1.99823	7.99683	3.00118	5.00214	4.00277	1.00019	2.99872	4.00151	2.00137	7.01039	3.00275	3.00212	8.86564	30.8638	73.4367	236.677	88.4816
LOC110119210	1.99774	5.9932	2.99706	0	0	0	1.00026	0	0	1.00053	0	1.00095	0	0	1.00126	2.99735	0.999604	1.00039	0	1.00069	1.00019	0	0	0	0	0	0	4.92536	2.98682	15.8782	34.6598	15.7301
LOC110119211	1.99774	3.99546	5.99412	7.99362	3.99263	6.99017	3.0008	3.00101	5.00223	1.00053	2.00189	1.00095	20.9855	1.00143	3.00378	0.999116	1.99921	4.00158	4.00171	5.00346	3.00057	4.99787	12.0045	3.00205	0	2.00183	0	0	0	0.992388	20.7959	7.86503
LOC110119212	41.1651	36.2974	34.727	216.441	92.3237	163.641	0	0	0	82.1556	12.0307	6.61298	0	5.09028	141.034	49.8239	66.7518	139.777	148.898	157.748	31.2105	0	0	0	2.83565	3.77873	6.35829	0.929727	0	1.26109	19.5718	5.56736
LOC110119213	0	0	0	0	0	0	0	0	0	0	0	0	0	0	0	0	0	0	0	0	0	0	0	0	0	0	0	6.70551	1.99121	0	18.8153	8.84816
LOC110119214	1.99774	0	3.99608	3.99681	0.998158	1.99719	14.0037	11.0037	3.00134	4.00212	2.00189	1.00095	3.99723	0	0	1.99823	0.999604	0	2.00086	3.00208	3.00057	6.99702	4.00151	11.0075	3.00445	5.00458	3.00212	1.97014	14.9341	25.8021	59.4167	20.6457
LOC110119215	29.7136	40.7436	16.0891	7.33636	7.58547	3.88006	9.96452	14.4505	27.3775	38.7469	17.5226	13.4809	3.59999	25.6336	11.894	18.4736	21.9433	19.198	13.9262	42.4616	15.9265	10.557	12.6775	25.4507	28.3862	29.3903	44.2597	26.6891	5.81806	38.8721	125.546	143.376
LOC110119216	12.9853	6.99206	12.9873	0.999203	3.99263	0.998596	1.00026	0	0	0	1.00094	0	2.99792	0	8.01008	9.99116	9.99604	7.00276	12.0051	15.0104	2.00038	0	3.00113	0	1.00148	2.00183	2.00142	3.94029	1.99121	6.94671	34.6598	0.983129
LOC110119217	11.9864	17.9796	19.9804	5.99522	5.98895	7.98876	15.004	17.0057	6.00267	6.00319	4.00378	8.00759	24.9827	5.00713	9.01134	12.9885	11.9953	16.0063	7.003	12.0083	10.0019	17.9923	14.0053	11.0075	8.01187	11.0101	9.00637	0.985071	6.96925	5.95433	29.7084	7.86503
LOC110119218	0	0	0	1454.84	944.258	2676.24	0	5.00168	2.00089	2594.38	645.609	0	0	3.00428	0	0	0	0	0	0	0	0	0	0	0	2.00183	35.0248	0	0	3.96955	21.7861	0.983129
LOC110119219	305.744	291.978	315.584	275.156	150.132	205.018	362.858	335.493	353.363	314.904	252.838	233.469	155.929	315.362	292.476	153.251	326.011	300.625	189.559	229.59	176.277	331.055	348.836	410.803	348.822	343.199	346.614	120.179	79.7315	165.78	290.478	237.917
LOC110119220	7.45724	2.98429	3.31185	5.02175	1.24282	2.62849	3.60553	1.32333	1.34543	11.0783	8.16251	3.01284	1.54683	4.99303	3.67542	1.54413	5.67126	5.05841	1.58009	2.84558	6.43125	3.35814	1.26517	3.73793	6.09711	4.46805	7.26785	1.11286	0.995607	5.57699	13.8587	50.7681
LOC110119221	13.9841	15.9819	23.9765	11.9904	16.9687	24.9649	26.0069	21.007	23.0102	49.026	65.0614	56.0531	6.99515	55.0784	27.034	13.9876	17.9929	22.0087	17.0073	34.0235	14.0026	15.9932	18.0068	26.0178	68.1009	61.0559	70.0495	19.7014	4.97804	16.8706	70.3098	39.3252
LOC110119222	163.814	139.841	140.862	118.905	92.8287	102.855	92.0244	55.0184	95.0423	166.088	173.163	158.15	53.9626	139.198	228.287	147.869	187.926	132.052	149.064	205.142	119.022	76.9673	88.0331	77.0527	121.18	138.126	192.136	132.985	42.8111	268.937	232.715	212.356
LOC110119223	16.366	42.8407	39.9263	12.4931	20.1111	15.9999	54.9325	46.2195	69.4011	71.7873	91.6714	105.476	21.2421	99.9533	71.5949	16.9967	35.9806	25.4488	30.4426	43.7258	22.522	59.2591	69.1266	51.9725	108.278	102.361	124.171	13.4673	14.4718	27.3792	90.6257	57.3022
LOC110119224	20.9762	3.99546	22.9775	1.99841	0.998158	0	0	0	0	2.00106	0	0	0	0	72.0907	51.954	108.957	18.0071	204.087	7.00485	30.0057	0	0	0	2.00297	0	1.00071	71.9102	7.96486	10.9163	17.825	7.86503
LOC110119225	0	0	0	0	0.998158	0	0	0	0	0	0	1.00095	0	0	0	0	0	0	0	0	0	0	0	0	0	0	0	0	0	0	0.990279	0
LOC110119226	61.5457	64.038	51.9836	27.475	31.7931	19.9496	32.0905	26.805	44.6496	93.3003	73.4844	104.723	25.7254	93.3218	43.5499	55.9387	60.981	40.5772	39.5874	63.3482	26.4872	30.7027	42.9156	48.0959	115.053	96.8211	118	33.8161	8.42719	42.1791	157.118	83.2853
LOC110119227	26.5124	9.91498	25.6166	4.88029	4.61223	9.87965	0	7.24231	4.88426	8.0758	4.52744	3.04441	0	6.8046	5.23238	18.9133	17.1464	11.1646	6.43189	5.80627	15.3109	2.67647	10.5394	1.14287	2.30348	3.25978	5.48083	34.4095	6.34316	21.1919	60.8343	25.0581
LOC110119228	0.998868	1.99773	2.99706	7.99362	3.99263	19.9719	37.0098	28.0094	52.0232	36.0191	20.0189	22.0209	0.999307	24.0342	5.0063	0.999116	4.99802	2.00079	8.00343	15.0104	3.00057	3.9983	14.0053	35.0239	77.1143	43.0394	78.0552	0	0.995607	14.8858	89.1251	135.672
LOC110119229	64.9264	68.9218	55.9451	41.9665	16.9687	24.9649	21.0056	19.0064	43.0191	123.065	105.099	104.099	26.9813	123.175	38.0479	38.9655	83.9668	40.0158	26.0111	45.0311	60.0113	18.9919	35.0132	64.0438	107.159	141.129	144.102	203.91	6.96925	25.8021	566.082	168.115
LOC110119230	0.998868	0	0	0	0.998158	1.99719	0	0	0	235.125	86.0812	0	0	0	0	0	0	0	0	0	0	0	0	1.00068	0	1.00092	21.0149	0	0	0.992388	0.990279	0
LOC110119231	23.7	16.0687	13.3951	15.0523	7.81516	8.69692	15.1787	22.8787	20.0958	15.41	19.8559	12.6748	14.7102	22.7818	21.263	6.39983	12.9626	15.4067	14.8009	10.7242	13.3842	14.8647	25.4892	12.6727	16.7428	37.2063	27.5945	21.904	24.0746	47.382	166.136	155.544
LOC110119232	21.173	23.1885	12.2969	0	0	3.02391	6.10319	5.00168	4.02389	0	5.07794	4.24702	2.07364	3.3467	3.12356	14.4378	10.3521	12.6957	4.01824	6.12342	5.00094	5.03856	2.00075	5.03036	0	0	8.22793	42.3581	3.98243	18.8554	45.802	11.7975
LOC110119233	156.822	156.822	171.832	180.856	97.8195	125.823	18.0048	18.006	22.0098	190.101	80.0755	96.091	16.9882	52.0741	105.132	94.916	158.937	161.064	131.056	136.094	125.024	22.9902	25.0094	31.0212	76.1128	121.111	171.121	1.97014	42.8111	83.3606	192.114	451.256
LOC110119234	1.99774	2.9966	6.99314	6.99442	2.99447	10.9846	4.00106	3.00101	9.00401	11.0058	19.0179	0	0.999307	5.00713	17.0214	2.99735	3.99842	2.00079	17.0073	18.0125	1.00019	4.99787	5.00188	5.00342	4.00594	9.00825	5.00354	11.8209	10.9517	12.901	210.929	118.959
LOC110119235	20.9762	20.9762	42.9579	61.9506	17.9669	29.9579	54.0143	32.0107	48.0214	69.0366	47.0444	65.0617	25.982	48.0684	26.0328	25.977	33.9865	31.0122	30.0129	27.0187	18.0034	42.9817	40.0151	32.0219	60.0891	76.0696	67.0474	3.94029	7.96486	27.7869	84.1737	69.8021
LOC110119236	10.9876	8.9898	1.99804	19.9841	2.99447	11.9832	6.00159	6.00201	4.00178	8.00425	12.0113	9.00854	7.99446	15.0214	10.0126	6.99381	5.99763	7.00276	3.00129	10.0069	6.00113	15.9932	8.00301	3.00205	9.01336	9.00825	5.00354	2.95521	2.98682	6.94671	22.7764	14.7469
LOC110119237	0.998868	1.99773	0	1.99841	5.98895	4.99298	0	2.00067	0	8.00425	6.00566	6.00569	0	2.00285	2.00252	2.99735	1.99921	1.00039	1.00043	2.00138	0	3.9983	0	2.00137	2.00297	6.0055	11.0078	1.97014	5.97364	10.9163	54.4653	34.4095
LOC110119238	1.99774	1.99773	0	0	0	0	11.0029	8.00268	5.00223	4.00212	16.0151	1.00095	4.99653	8.0114	1.00126	1.99823	5.99763	0	4.00171	11.0076	1.00019	4.99787	9.00339	3.00205	10.0148	10.0092	1.00071	18.7164	14.9341	3.96955	146.561	115.026
LOC110119239	4.56846e-06	1.74518e-05	8.0947e-06	0	3.4678e-06	3.66012e-06	2.63899e-06	3.55162e-06	2.21422e-06	16.0085	2.25322e-05	11.0104	0.000183591	1.89403e-05	2.56726e-07	6.56699e-06	4.24611e-07	5.94884e-06	3.57985e-07	3.58074e-05	1.93267e-05	4.18543e-05	4.129e-05	29.0198	6.55209e-05	28.0257	4.07038e-05	18.7164	30.8638	21.8325	240.638	195.643
LOC110119240	1.99773	2.99658	1.99803	0	1.99631	2.99578	1.00026	1.00033	2.00089	0	7.00659	0	20.9853	23.0328	11.0139	0.999109	6.99723	3.00118	5.00214	8.0055	4.00073	9.99571	22.0082	0	12.0177	0	19.0134	0	0	0	0	0
LOC110119241	4.99434	5.9932	3.99608	12.9896	8.98342	9.98596	4.00106	9.00302	12.0053	3.00159	0	3.00285	5.99584	1.00143	18.0227	5.9947	7.99683	2.00079	14.006	36.0249	3.00057	3.9983	8.00301	14.0096	0	11.0101	5.00354	42.3581	30.8638	68.4748	217.861	329.348
LOC110119242	2.99661	1.99773	0	8.99283	4.99079	7.98876	0	2.00067	1.00045	1.00053	0	1.00095	0	0	4.00504	0.999116	2.99881	2.00079	1.00043	9.00623	2.00038	0	2.00075	1.00068	1.00148	0	0	0.985071	11.9473	151.835	30.6986	136.655
LOC110119243	165.812	168.808	228.776	230.816	187.654	164.768	162.043	76.0255	142.063	131.07	111.105	101.096	87.939	111.158	115.145	88.9213	174.931	194.077	117.05	126.087	120.023	122.948	128.048	120.082	119.177	162.148	151.107	191.104	198.126	386.039	978.395	1622.16
LOC110119244	0.998868	0	1.99804	0.999203	2.99447	2.99579	2.00053	0	3.00134	6.00319	4.00378	2.12663	0	1.00143	10.0126	0.999116	5.77215	2.00079	7.003	3.00208	2.00038	0	1.00038	0	2.00297	3.00275	3.00212	11.8209	19.9121	42.6727	1285.13	660.778
LOC110119245	0	0	0	0.999203	0	0.998596	0	0	0	2.00106	7.00661	10.8857	0	1.00143	6.67453	0.999116	1.22508	0	1.00043	2.00138	0	0	0	1.00068	1.00148	0	2.00142	8.86564	12.3471	25.155	524.165	306.598
LOC110119246	0	0	4.96125	0.877715	1.23924	1.75436	0	0	0	2.48438	2.63774	0	0.877807	0	2.93221	0.877639	0	1.24202	0.878792	1.24239	0	0	0	1.24238	1.24337	0	1.24241	6.92242	20.1148	26.5167	557.285	333.579
LOC110119247	0	0	0	0.999203	0.998158	0	0	2.00067	0	0	1.00094	1.00095	0	0	1.00126	0	0	0	0	1.00069	0	0	0	0	0	0	1.00071	4.92536	5.97364	6.94671	231.391	174.329
LOC110119248	0	0	0	0	0.998158	0.998596	0	0	0	0	2.00189	0	0	1.00143	3.00378	0.999116	0	1.00039	0	0	0	0	0	0	1.00148	0	0	2.95521	3.98243	16.8706	222.813	138.621
LOC110119249	0.998868	0	0	0	0	0.998596	0	0	1.00045	0	1.00094	1.00095	0	0	0	0	0	0	0	0	0	0	0	0	0	1.00092	0	8.86564	11.9473	12.901	275.298	143.537
LOC110119250	0	0	0	0.999203	0	0.998596	0	0	0	0	0	2.0019	0	0	0	0	0	0	0	0	1.00019	0	0	0	0	0	1.00071	3.94029	6.96925	2.97716	191.124	124.857
LOC110119251	0	0	0	0.999203	0.998158	0	0	0	0	0	2.00189	3.00285	0.999307	0	2.00252	0	0.999604	1.00039	1.00043	1.00069	0	0	1.00038	0	1.00148	0	1.00071	6.8955	10.9517	9.92388	309.257	206.457
LOC110119252	0.998868	3.21114	0.99902	0	0.998158	1.99719	0	0	3.00134	1.00053	2.00189	4.00379	0	0	8.01008	0.999116	1.15855	3.00118	2.00086	4.00277	4.00075	0	0	0	1.00148	3.00275	3.00212	13.791	31.987	29.3327	678.921	403.163
LOC110119253	3.37268	0	1.20472	0	0	0	0.844348	0	0	0	0	0	0	0	0	0.843378	2.41085	0	1.20642	0	0.844284	0	0.844442	0	0	0	0	2.49457	1.20061	3.59017	4.0602	91.8041
LOC110119254	2.51787	0	0.839418	0	1.67739	0	0	1.18041	0	1.18064	0	0	0	0	0.8413	1.17897	1.17954	0	3.54155	4.72331	4.202	1.17951	1.18046	0	0	0	1.18085	0.827698	4.69931	3.51308	230.813	122.258
LOC110119255	0	1.01812	0	3.05539	2.0348	1.01785	3.89181	8.15695	16.5432	2.03964	4.86806	1.02024	23.3285	6.81856	0	0	1.01887	2.03936	45.8261	19.4678	1.01947	6.80596	3.05898	9.17977	0	12.2425	1.02	0	1.0148	10.6182	17.3383	7.65027
LOC110119256	11.4106	15.5596	12.9873	28.7664	17.9669	40.2985	29.0077	5.52732	25.3884	39.6194	47.3445	42.5684	19.9861	23.7243	15.0189	13.7088	29.1061	18.0767	23.7225	32.0222	25.2755	13.1288	30.7796	27.6251	29.4473	59.3231	41.8821	72.4425	4.51122	110.333	347.368	109.111
LOC110119257	7.99095	4.99433	6.99314	1.99841	0.998158	1.99719	2.00053	8.00268	7.00312	15.0537	13.0123	16.0596	4.99653	13.0671	6.00756	4.99558	1.99921	4.00158	2.00086	5.10749	1.00019	5.99745	6.00226	6.0041	12.0178	21.0192	18.0529	1.97014	0	9.92388	13.8639	9.83129
LOC110119282	68.9219	75.9138	67.9334	34.9721	20.9613	75.8933	74.0196	1.00033	1.00045	2504.33	594.561	880.835	0.999307	604.861	41.0516	65.9416	42.983	54.0213	56.024	137.095	54.0102	34.9851	63.0237	5.00342	402.597	749.686	803.568	71.9102	0	33.7412	130.717	87.4985
LOC110119283	6.73802	5.77544	0	9.62897	19.2378	24.0578	117.728	45.958	74.5588	19.1487	7.7166	5.78748	71.7707	19.3008	9.33079	4.81407	3.85314	10.2434	11.5689	10.6077	2.89154	76.4761	71.9056	43.0959	14.4148	46.2983	10.8108	0.94928	1.32544	4.78165	13.5953	6.54416
LOC110119284	11.9864	7.99093	7.99216	75.9394	57.8932	152.785	1.00026	0	0	1.00053	0	0	0	3.00428	10.0126	27.9752	8.99644	17.0067	75.0321	144.1	10.0019	0	0	0	0	0	0	0	0	0	4.95139	1.96626
LOC110119285	5.06379	4.03309	8.17796	1.99841	5.98895	5.0181	0	3.00101	1.00045	15.008	39.336	45.5921	3.03148	11.1298	4.02955	2.99735	5.06297	5.04653	4.03066	4.11306	3.01962	4.02222	1.00539	4.02353	12.12	11.0553	20.0142	1.97014	0	3.96955	9.90279	1.96626
LOC110119286	2.99661	3.04791	6.33919	0.999203	0.998158	0.998596	3.0008	0	2.00089	8.00425	9.62516	4.19401	0	3.12297	3.07308	3.99646	4.06008	4.06591	1.00043	2.16022	4.00075	0	3.05769	1.02022	1.01725	2.00183	9.00637	2.95521	0.995607	0	0.990279	3.93251
LOC110119287	2993.61	2772.85	2392.65	1076.14	636.825	780.902	1927.51	1675.56	1845.82	1794.95	2252.12	2082.97	986.316	2024.88	1082.36	1831.38	2819.88	1615.64	1241.53	1966.36	1680.32	1775.24	2044.77	2308.58	1990.95	2452.24	2636.86	1455.94	297.687	396.955	1309.15	3929.57
LOC110119288	0.998868	0.998866	0	0.999203	0	0.998596	5.00133	0	2.00089	16.0085	11.0104	12.0114	1.99861	18.0257	3.00378	0.999116	0	0	1.00043	1.00069	1.00019	2.99872	1.00038	1.00068	18.0267	6.0055	11.0078	2.95521	0	0	0.990279	3.93251
LOC110119289	1.99774	1.99773	0.99902	1.99841	1.99632	6.99017	0	0	5.00223	22.0117	32.0302	38.036	2.99792	1.00143	2.00252	0	1.99921	2.00079	0	2.00138	0	0.999575	2.00075	0	3.00445	2.00183	5.00354	3.94029	4.97804	5.95433	10.8931	18.6794
LOC110119290	0	0	0	4.99601	2.99447	12.9817	0	0	0	29.0154	46.0434	54.0512	0	2.00285	0	0	0	0	0	1.00069	0	0	0	1.00068	1.00148	2.00183	2.00142	0	0	0	5.94167	2.94939
LOC110119291	104.881	100.885	111.89	233.814	165.694	215.697	94.0249	78.0262	106.047	246.131	238.225	231.219	35.9751	209.298	237.298	102.909	175.93	134.053	167.071	229.159	124.023	73.9685	96.0361	103.07	256.38	306.28	360.255	97.5221	88.609	224.28	405.024	309.686
LOC110119292	0	0	0	0	0	0	0	0	0	0	0	0	0	0	0	0	0	0	0	0	0	0	0	0	0	0	0	0	1.99121	0	10.8931	80.6166
LOC110119293	171.136	146.74	89.1018	133.617	191.808	64.4533	68.621	59.6532	101.541	13.0282	13.8449	8.07167	69.5689	18.6293	334.718	68.6938	114.552	137.529	91.5067	161.173	71.937	77.9378	109.82	72.3466	33.7548	103.34	7.12542	39.5942	134.607	305.747	2773.21	91.4401
LOC110119294	19.2948	11.4929	9.73315	0	0	0	56.3592	37.0443	75.1747	12.9586	2.64695	8.96734	19.3488	19.0088	5.44406	9.6745	70.0644	19.494	16.9459	12.0601	42.6517	23.8596	7.1527	17.9333	14.1361	7.05628	2.48086	10.6579	4.14361	5.57202	136.181	1.66189
LOC110119295	3.99547	5.9932	4.9951	9.99203	1.99632	6.99017	2.00053	3.00101	4.00178	2.00106	5.00472	4.00379	0.999307	2.00285	10.0126	3.99646	5.99763	10.0039	9.00385	7.00485	3.00057	0.999575	5.00188	3.00205	4.00594	4.00366	2.00142	18.7164	18.9165	67.4824	304.016	199.575
LOC110119296	1.99774	6.99206	3.99608	1.99841	2.99447	1.99719	0	1.00033	0	2.00106	0	0	0	0	8.01008	3.99646	5.99763	4.00158	6.00257	47.0325	0	0	0	0	2.00297	1.00092	0	6.8955	5.97364	20.8401	237.667	114.043
LOC110119297	16.9808	15.9819	8.99118	8.99283	9.98158	8.98736	7.00186	0	0	20.0106	39.0368	36.0341	0.999307	4.0057	11.0139	16.985	20.9917	18.0071	24.0103	32.0222	10.0019	2.99872	1.00038	1.00068	9.01336	8.00733	15.0106	8.86564	0	18.8554	15.8445	43.2577
LOC110119298	0	0	1.85141	0	0	0.431606	0	0	0	1.00053	0.494598	0	0	0	0	0	0.555425	0	1.00043	1.00069	0.629823	0	0	0	0.618278	0	0	0	0	0	0.990279	0
LOC110119299	0	0	0	13.7909	1.01315	5.90678	1.01528	1.01536	0	42.6533	75.982	84.3583	0	0	0	1.01412	0	0	0	0	0	0	0	0	0	0	0	0.999863	0	0	16.5965	0
LOC110119300	3.99547	1.99773	2.99706	0.999203	0	0	4.00106	2.00067	2.00089	0	0	0	0	0	1.00126	0	0.999604	1.00039	0	0	1.00019	0	3.00113	2.00137	0	1.00092	0	2.95521	0	0	1.98056	1.96626
LOC110119301	18080.5	18300.2	20944.5	6789.58	5206.39	5955.62	3240.86	3489.17	5189.31	6027.2	9468.93	8041.62	6124.75	11632.6	20466.8	10060.1	15265	16612.5	18493.9	17730.3	10645	4687.01	3834.44	3907.67	4792.1	5385.93	7642.4	27.4306	2350.81	3732.43	6797.18	3213.32
LOC110119302	46.6963	52.5509	74.1297	36.2786	26.5212	26.3714	30.4466	32.5446	21.5253	85.1328	93.0414	98.1764	14.2782	33.4365	53.1011	29.0234	50.4998	46.3756	44.1502	53.6463	33.4292	20.2349	14.0625	27.0285	31.8028	37.4619	39.7765	30.857	22.941	58.4842	63.8283	75.4249
LOC110119303	822.487	747.543	717.393	200.84	237.562	242.659	188.495	164.313	210.094	366.872	562.531	398.377	307.786	570.813	852.712	423.441	689.53	639.252	723.616	849.028	440.239	207.912	163.256	154.332	270.401	257.61	379.55	15.9125	114.314	195.44	351.644	165.692
LOC110119304	8.98981	7.99093	10.9892	0.999203	0.998158	0.998596	5.00133	5.00168	9.00401	16.0085	26.0246	24.0228	0.999307	18.0257	8.01008	5.9947	6.99723	6.00237	5.00214	6.00415	6.00113	4.99787	9.00339	8.00547	26.0386	15.0137	25.0177	8.86564	0.995607	0.992388	1.98056	7.86503
LOC110119305	0	0	0	0	0	0	0	0	0	1.14387	0	0	0	0	0	0	0	0	1.26048	0	0	0	0	0	0	1.2938	0	3.94029	0	1.98477	5.18898	8.84816
LOC110119306	14.983	13.9841	13.9863	3.99681	2.99447	0.998596	2.00053	4.00134	8.00356	16.0085	9.0085	8.00759	5.99584	18.0257	8.01008	3.99646	12.9949	8.00315	5.00214	5.00346	9.0017	6.99702	3.00113	2.00137	20.0297	13.0119	13.0092	1.97014	14.9341	39.6955	26.7375	64.8865
LOC110119307	38.9559	41.9524	37.9628	112.91	59.8895	82.8834	17.0045	14.0047	23.0102	90.0478	56.0529	37.0351	14.9896	44.0627	51.0642	48.9567	70.9719	76.03	83.0355	101.07	63.0119	12.9945	23.0087	29.0198	44.0653	40.0367	52.0368	9.85071	13.9385	28.7792	87.1445	156.317
LOC110119308	83.6559	60.5403	71.5587	1117.62	1174.03	527.443	1.83749	1.10235	0	3.3077	0.919369	0.919373	0.917866	2.20711	116.257	71.5656	92.5299	114.651	77.1718	50.7263	69.438	0.918112	0	4.59565	0	2.20599	3.30829	28.2238	42.98	279.96	27.7642	16.9112
LOC110119309	10.9876	3.99546	10.9892	1.99841	0	1.99719	0	0	0	0	0	1.00095	0	0	4.00504	8.99204	14.9941	6.00237	3.00129	5.00346	3.00057	0.999575	0	0	0	0	0	7.88057	4.97804	25.8021	53.4751	26.5445
LOC110119310	2.99661	2.9966	0.99902	0	0	0	3.0008	2.00067	1.00045	2.00106	2.00189	2.0019	0.999307	0	1.00126	1.99823	5.99763	1.00039	3.00129	0	1.00019	0	3.00113	2.00137	0	1.00092	0	8.86564	0.995607	1.98477	6.93195	7.86503
LOC110119311	3.99547	5.9932	4.9951	21.9825	26.9503	39.9438	7.00186	10.0033	14.0062	16.0085	18.017	10.0095	4.99653	9.01283	122.154	18.9832	17.9929	7.00276	34.0146	69.0478	7.00132	8.99617	6.00226	10.0068	4.00594	8.00733	19.0134	13.791	15.9297	14.8858	150.522	70.7853
LOC110119312	0.998868	0.998866	0	0	0	0	0	0	0	0	0	0	0	0	0	0	1.99921	0	0	0	0	0	0	0	0	0	0	9.85071	0	0.992388	5.94167	1.96626
LOC110119313	0.998868	0.998866	1.99804	0	0.998158	0	0	1.00033	0	1.00053	1.00094	9.00854	0	3.00428	0	0.999116	0.999604	0	1.00043	6.00415	0	1.99915	2.00075	1.00068	2.00297	0	5.00354	8.86564	0.995607	8.93149	24.757	9.83129
LOC110119314	0	0	0	0	0	0	0	0	0	0	0	0	0	0	0	0	0	0	0	0	0	0	0	0	0	0	0	31.5223	2.98682	27.7869	546.634	51.1227
LOC110119315	0	0	0	31.9745	26.9503	81.8848	1.00026	4.00134	2.00089	362.192	663.626	649.615	0	0	0	0	0	0	0	0	0	0	0	0	0	0	0	0	0	1.98477	187.163	0
LOC110119316	0	1.99773	3.01147	22.9817	17.9669	46.934	0	2.00067	5.00223	200.106	425.401	403.382	2.99792	0	0	0.999116	2.99881	3.00118	3.00129	2.00138	4.00075	0.999575	0	0	0	6.0055	1.00071	19.7014	1.99121	25.8021	107.94	5.89877
LOC110119317	44.9491	27.9683	42.9579	31.9745	38.9282	42.9396	50.0133	36.0121	39.0174	76.0404	54.051	40.0379	23.9834	54.077	81.102	29.9735	49.9802	40.0158	48.0206	74.0512	39.0074	37.9838	28.0105	31.0212	49.0727	58.0532	66.0467	39.4029	54.7584	100.231	163.396	190.727
LOC110119318	0.998868	0.998866	0.99902	0	0	0	0	0	0	1.00053	0	1.00095	0.999307	0	0	0	0	0	0	0	1.00019	2.99872	0	0	1.00148	1.00092	0	0	0	0.992388	1.98056	0
LOC110119319	0.998868	2.9966	1.99804	1.99841	3.99263	1.99719	2.00053	4.00134	3.00134	9.00478	6.00566	3.00285	0.999307	7.00998	10.0126	0.999116	2.99881	3.00118	3.00129	10.0069	3.00057	3.9983	5.00188	4.00274	3.00445	12.011	11.0078	3.94029	8.96046	7.9391	15.8445	15.7301
LOC110119320	9.98868	5.9932	2.99706	4.99601	2.99447	1.99719	4.00106	1.00033	1.00045	21.0112	5.00472	6.00569	1.99861	10.0143	8.01008	4.99558	6.99723	7.00276	10.0043	8.00554	7.00132	0.999575	2.00075	3.00205	7.01039	9.00825	9.00637	12.8059	1.99121	18.8554	37.6306	17.6963
LOC110119321	12.9853	10.9875	15.9843	2.99761	2.99447	4.99298	0	2.00067	3.00134	4.00212	7.00661	5.00474	0	11.0157	9.01134	4.99558	14.9941	12.0047	6.00257	9.00623	9.0017	0	0	3.00205	8.01187	9.00825	7.00495	1.97014	1.99121	0	54.4653	0
LOC110119322	17.9796	8.9898	17.9824	105.915	58.8913	135.809	18.0048	20.0067	21.0094	206.109	78.0737	38.036	6.99515	70.0998	26.0328	15.9859	25.9897	23.0091	22.0094	26.018	16.003	13.994	19.0071	17.0116	71.1054	45.0412	69.0488	11.8209	18.9165	39.6955	92.0959	59.9709
LOC110119323	0	0.998866	7.99216	0.999203	0	6.99017	0	1.00033	0	0	0	1.00095	0	5.00713	1.00126	2.99735	0	2.00079	2.00086	5.00346	3.00057	0.999575	1.00038	1.00068	2.00297	2.00183	2.00142	3.94029	15.9297	38.7031	52.4848	74.7178
LOC110119324	0	0	2.59028	2.59075	2.37773	5.94694	1.40606	1.72912	2.59397	1.72946	1.19219	0	2.38047	1.73101	10.3843	1.19001	2.08148	4.37507	5.63384	15.8539	3.0335	3.94639	3.57453	3.57563	0	3.46026	2.38381	0	1.18583	5.14616	4.71793	2.34193
LOC110119326	7.73865	5.44008	4.92282	7.44208	5.8986	2.14949	7.89658	8.06172	12.7986	0	0.252441	2.32329	2.56962	2.66148	10.1922	9.73827	4.52415	11.8842	18.8698	20.9089	5.03974	17.1452	7.69458	9.86042	3.91732	5.40488	8.40676	4.92536	3.20411	21.1723	0	0
LOC110119327	3.79071	7.90047	6.14576	3.23443	5.38508	3.23246	1.07929	2.15873	1.75843	5.39788	7.56015	4.3983	1.07825	4.32217	20.5269	3.23415	7.9063	3.23829	7.55626	6.4785	1.07921	2.15709	4.31764	1.07974	5.28078	6.15742	2.15953	0	4.7394	22.4866	28.8007	35.424
LOC110119328	8.98981	7.99093	13.9863	24.9801	4.99079	15.9775	13.0035	13.0044	15.0067	50.0265	67.0633	47.0446	13.9903	43.0613	18.0227	5.9947	17.9929	13.0051	16.0069	24.0166	5.00094	4.99787	18.0068	21.0144	63.0935	45.0412	53.0375	12.8059	14.9341	18.8554	117.843	96.3466
LOC110119329	2.99661	0.998866	2.99706	3.99681	2.99447	1.99719	0	0	0	1.00053	0	0	0.999307	0	5.0063	0.999116	2.99881	2.00079	2.00086	2.00138	1.00019	1.99915	0	0	0	0	0	0	10.9517	85.3453	5.94167	11.7975
LOC110119330	20.8366	21.0314	34.0816	89.8321	20.0995	86.9065	9.03135	4.62867	10.5653	202.219	33.8511	25.9066	9.3168	29.5725	21.7553	7.88523	16.4703	13.4515	18.6454	20.6206	12.9918	16.8956	15.1694	18.6636	26.7956	37.2233	28.4365	1.33658	43.1924	66.1076	7.40198	23.9814
LOC110119331	449.491	494.439	538.472	817.348	598.895	535.247	697.185	515.173	654.291	777.413	731.69	598.567	433.699	630.898	530.668	396.649	699.723	514.203	521.223	767.531	491.093	428.818	581.219	770.527	667.99	921.844	903.639	278.775	387.291	697.649	2431.13	2303.47
LOC110119332	4.99434	11.9864	9.9902	14.988	15.9705	31.9551	6.00159	9.00302	22.0098	18.0096	5.00472	9.00854	4.99653	5.00713	48.0605	5.9947	3.99842	7.00276	23.0099	22.0152	4.00075	5.99745	7.00263	8.00547	7.01039	8.00733	11.0078	2.95521	9.95607	23.8173	231.725	170.081
LOC110119333	0.583103	1.74931	2.88175	18.7395	4.13268	21.0814	1.75176	0.607376	8.65757	29.5341	2.8873	0	0	2.88869	46.2113	5.76405	2.33413	3.50397	14.429	12.0905	2.88512	2.88335	4.06556	2.88655	2.88885	0.584299	5.77323	0	0	17.1757	11.4261	11.3436
LOC110119334	43.3312	42.0968	53.1495	191.23	172.244	239.897	93.3464	63.5687	66.5942	359.213	710.389	540.578	79.6994	208.208	82.6087	64.6356	48.4142	34.4205	117.231	124.81	39.4234	75.7911	140.317	65.2147	126.585	256.683	174.417	1.87531	3.99811	5.55313	224.606	174.17
LOC110119335	0.998868	0	2.99706	0	2.99447	0.998596	0	1.00033	2.00089	2.00106	1.00094	0	0	0	1.00126	0.999116	0.999604	2.00079	3.00129	4.00277	3.00057	0	0	0	0	0	0	0.985071	4.97804	6.94671	2.97084	16.7132
LOC110119336	0	0	0	47.1228	30.8004	96.7108	0	2.07163	0	122.585	177.102	205.71	1.03475	0	0	0	0	0	0	0	0	0	0	0	0	0	1.0362	1.02001	0	0	106.797	0
LOC110119337	0.998868	0.998866	1.99804	1.99841	0.998158	2.99579	4.00106	6.00201	3.00134	3.00159	9.0085	11.0104	1.99861	2.00285	4.00504	0.999116	2.99881	1.00039	0	4.00277	1.00019	0.999575	0	6.0041	1.00148	8.00733	0	0.985071	0	3.96955	15.8445	0.983129
LOC110119338	5.00572	7.99093	3.00353	7.99362	1.99632	4.99298	94.0249	70.0235	103.046	57.0303	94.2505	70.0664	3.99723	37.0528	3.00378	5.9947	6.00579	2.00079	4.00171	8.00554	4.00537	19.9915	114.043	185.126	41.0609	24.022	96.0679	2.95521	1.99121	5.95433	11.8833	6.8819
LOC110119339	566.946	522.86	479.763	77.8821	39.5201	226.505	1333.58	355.139	903.566	451.885	384.455	410.695	180.764	238.848	199.251	478.989	726.883	342.965	151.12	314.925	593.217	288.048	892.187	1840.66	230.643	228.325	753.035	168595	106.989	273.95	542.72	250.415
LOC110119340	2.52081	2.5208	2.52119	32.7814	28.3835	7.56035	5.78968	2.52451	5.04957	0	0	0	2.52191	0	0	2.52143	2.52266	2.52466	2.52474	0	0	0	0	0	7.72404	0.370752	5.05089	0.364883	0	2.50445	4.99826	0.364163
LOC110119341	0.998868	1.99773	5.99412	9.99203	13.9742	42.9396	6639.76	7006.35	2885.28	25695.6	7962.51	3764.57	869.397	512.73	1.00126	2.99735	1.99921	9.00355	0	1.00069	5.00094	4265.19	5020.89	5591.82	634.941	2508.3	3951.79	0	0	0.992388	3.96111	1.96626
LOC110119342	5.99321	5.9932	3.99608	0.999203	0.998158	3.99438	4.00106	8.00268	6.00267	23.0122	16.0151	15.0142	0	8.0114	6.00756	4.99558	8.99644	3.00118	13.0056	19.0131	4.00075	2.99872	7.00263	10.0068	10.0148	9.00825	13.0092	1.97014	8.96046	29.7716	130.717	38.342
LOC110119343	5.99321	6.99206	2.99706	5.99522	5.98895	1.99719	5.00133	4.00134	4.00178	2.00106	4.00378	4.00379	0	3.00428	2.00252	0.999116	1.99921	8.00315	2.00086	3.00208	3.00057	3.9983	3.00113	3.00205	11.0163	3.00275	1.00071	0	1.99121	0	0.995485	1.97431
LOC110119344	4.99434	1.99773	1.99804	1.99841	0	2.99579	1.00026	4.00134	2.00089	0	0	2.0019	0	0	9.01134	16.985	2.99881	0	27.0116	32.0222	2.00038	2.99872	6.00226	1.00068	1.00148	0	0	11.8209	1.99121	6.94671	6.93195	4.91564
LOC110119345	160.488	164.724	148.089	204.458	156.49	250.049	313.64	170.176	214.042	397.288	436.192	402.319	227.538	371.077	231.868	285.75	269.151	175.278	262.814	785.109	162.544	242.499	227.463	256.08	341.89	420.192	635.702	176.243	56.4885	149.333	991.069	544.396
LOC110119346	190.784	183.791	190.813	98.9211	61.8858	109.846	71.0188	85.0285	101.045	139.074	157.148	125.119	61.957	114.162	107.135	114.898	171.932	121.048	103.044	139.096	110.021	64.9724	90.0339	110.075	126.187	160.147	149.105	174.358	57.7452	319.549	307.977	213.339
LOC110119347	4.99434	1.99773	3.99608	1.99841	2.99447	11.9832	1.00026	2.00067	2.00089	19.0101	23.0217	26.0247	8.99376	3.00428	2.00252	1.99823	1.99921	4.00158	5.00214	5.00346	3.00057	0.999575	4.00151	5.00342	9.01336	5.00458	9.00637	4.92536	5.97364	5.95433	24.757	0
LOC110119348	110.843	70.2227	73.1513	30.9543	31.7034	6.16743	18.8368	10.6325	30.6634	7.10806	4.44624	1.9219	4.73291	4.74294	12.5984	110.261	83.4358	46.8659	46.9971	75.1238	49.5154	18.9685	19.0559	27.1282	0.692342	4.1517	2.36977	50.3008	4.12967	6.46639	123.671	118.398
LOC110119349	6.99208	3.99546	9.9902	10.9912	2.99447	8.98736	101.027	55.0184	103.046	54.0287	60.0566	61.0579	7.99446	28.0399	8.01008	4.99558	6.99723	4.00158	12.0051	8.00554	7.00132	28.9877	47.0177	139.095	52.0772	25.0229	252.178	1.97014	3.98243	4.96194	40.6014	8.84816
LOC110119350	202.559	204.181	371.624	975.07	812.697	912.653	410.696	344.687	457.668	1546.34	414.773	205.278	222.652	232.232	485.122	172.973	196.036	367.058	242.866	124.391	238.22	379.962	259.956	311.527	314.756	241.011	364.95	26.7039	215.274	507.259	326.554	331.788
LOC110119351	209.191	160.7	135.321	60.3699	30.3853	57.9379	307.541	187.83	317.362	38.9819	45.7346	51.1071	78.2802	31.0951	43.6157	243.582	233.388	119.234	84.7033	150.308	149.443	154.619	139.221	200.762	42.1053	42.8591	60.762	178.81	11.7983	16.4908	147.033	78.3854
LOC110119352	51.9412	18.9785	34.9657	0	0	1.99719	0	0	0	2.00106	1.00094	2.0019	0.999307	1.00143	0	8.99204	38.9846	1.00039	3.00129	3.00208	1.00019	0	2.00075	1.00068	4.00594	1.00092	0	12.8059	1.99121	6.94671	41.5917	19.6626
LOC110119353	0	1.99773	0	2.99761	1.99632	0.998596	0	1.00033	0	0	0	0	0	0	4.00504	0.999116	0	0	4.00171	2.00138	0	0.999575	1.00038	0	1.00148	0	0	4.92536	2.98682	7.9391	94.0765	32.4432
LOC110119354	2.99661	4.99433	0.99902	22.9817	0.998158	8.98736	1.00026	4.00134	0	0	1.00094	2.0019	0	0	7.00882	4.99558	5.99763	7.00276	8.00343	20.0139	1.00019	0	0	0	0	0	1.00071	2.95521	4.97804	46.6422	3.96111	0.983129
LOC110119355	2.99661	7.99093	4.9951	8.99283	3.99263	3.99438	6.00159	14.0047	12.0053	10.0053	1.00094	7.00664	11.9917	7.00998	41.0516	8.99204	9.99604	6.00237	35.015	46.0318	12.0023	11.9949	10.0038	8.00547	5.00742	12.011	13.0092	20.6865	66.7057	259.013	436.713	307.719
LOC110119356	3.99547	0.998866	0	1.99841	0.998158	0	1.00026	10.0033	2.00089	0	0	0	3.99723	1.00143	0	0.999116	0	2.00079	0	1.00069	1.00019	5.99745	6.00226	2.00137	0	3.00275	0	7.88057	8.96046	19.8478	80.2126	69.8021
LOC110119357	0	0	0	0	0	0	2.00053	9.00302	4.00178	7.00372	0	2.0019	0.999307	0	0	0	0	0	0	0	0	7.9966	8.00301	3.00205	1.00148	3.00275	4.00283	0	0	0	0.990279	0
LOC110119358	2.78016	3.9284	3.94379	0	1.42756	1.28325	3.40035	1.58068	3.12686	6.58407	4.1487	3.0387	4.12236	9.7089	3.57593	7.0525	6.78278	1.28188	2.32066	1.2444	4.41072	2.40111	2.53829	1.57765	6.98349	3.81124	5.3355	3.01445	1.99121	0.992388	11.8833	2.98602
LOC110119359	1.50768	1.21083	2.29996	0	0	0	2.80481	0	0	1.2501	1.19429	3.45458	0.999307	1.00143	0	0	1.44404	2.44131	2.00086	0	0	0	2.32814	1.23943	1.83828	0	0	17.0776	0.995607	5.76877	13.6202	19.5624
LOC110119360	0.998868	2.9966	5.99412	3.99681	4.99079	3.99438	1.00026	1.00033	0	0	1.00094	0	0.999307	0	0	1.99823	0.999604	1.00039	1.00043	2.00138	1.00019	0.999575	1.00038	3.00205	0	0	0	0	1.99121	15.8782	1.98056	0
LOC110119361	51.5218	49.6836	100.562	121.238	143.558	87.6143	194.045	133.075	292.176	880.595	553.179	284.504	11.1069	274.711	90.7265	48.5319	87.3758	108.432	92.0454	98.752	68.773	118.5	174.091	140.454	1607.56	76.7218	1678.45	17.9492	57.9821	171.839	128.479	122.015
LOC110119362	0	4.28252	5.35397	4.28396	0	9.63305	1.07213	0	0	17.0491	5.36428	21.9178	0	1.07337	0	1.0709	17.1427	2.80567	9.35254	4.63087	16.75	0	0	0	1.07343	0	0	13.7456	4.60734	2.78321	18.3814	29.2971
LOC110119363	0	0	1.99804	0	0.998158	1.99719	0	0	0	4.00212	29.0274	21.0199	0.999307	0	2.00252	0	0.999604	1.00039	0	1.00069	0	0.999575	0	1.00068	1.00148	1.00092	1.00071	2.95521	7.96486	10.9163	41.5917	11.7975
LOC110119364	513.418	500.432	432.576	187.85	118.781	86.8778	231.061	248.083	306.136	242.129	237.224	254.241	179.875	268.382	205.258	192.829	401.841	341.134	116.05	105.073	280.053	244.896	248.093	238.163	302.448	284.26	273.193	133.97	42.8111	45.6498	188.153	102.245
LOC110119365	358.594	380.568	594.417	2410.08	1866.56	3333.31	20.0053	17.0057	28.0125	137.073	34.0321	27.0256	5.99584	22.0314	4249.35	1700.49	714.717	582.229	2410.03	4160.88	496.094	11.9949	13.0049	25.0171	31.046	12.011	65.046	0.985071	822.371	9112.1	35.65	45.2239
LOC110119366	1.44641	4.46767	0	10.0013	2.70815	4.99298	1.30573	0	2.00089	0	0	4.00379	1.46269	2.00285	3.00378	2.63484	10.7959	7.20331	2.47078	3.00208	6.86575	0	0	3.00205	0	0	0	1.97014	4.24627	6.39385	14.0123	28.4271
LOC110119367	4.5468	4.52212	4.9951	2.98839	3.2808	0	2.69533	2.00067	0	1.00053	1.00094	0	1.53523	3.00428	4.00504	1.36162	4.19817	2.80063	2.53136	5.00346	7.13689	3.9983	3.00113	4.00274	1.00148	1.00092	2.00142	1.97014	10.6878	20.4006	23.6183	33.51
LOC110119368	20.9762	21.9751	19.9804	28.9769	23.9558	17.9747	13.0035	29.0097	17.0076	64.034	36.034	18.0171	11.9917	29.0413	30.0378	23.9788	31.9873	37.0146	36.0154	66.0457	41.0077	23.9898	27.0102	18.0123	20.0297	25.0229	25.0177	0	52.7672	38.7031	5.94167	20.6457
LOC110119369	0.998868	1.99773	0.99902	5.99522	0.998158	4.99298	0	2.00067	0	11.0058	27.0255	22.0209	0	0	1.00126	2.99735	0	2.00079	1.00043	10.0069	2.00038	0	0	1.00068	2.00297	0	0	0	0.995607	7.9391	4.95139	2.94939
LOC110119370	7.99408	2.99769	4.99698	17.9938	3.99423	39.9601	5.00327	8.00572	2.00171	786.73	1481.21	1706.95	3.99864	1.00184	4.0069	10.9942	7.00042	1.00079	1.00088	2.00213	5.0028	0	0	3.0032	1.00185	1.0013	1.0011	13.7858	8.94123	32.762	229.591	158.363
LOC110119371	0	0	0	0	0	1.01423	0.980653	5.08	1.96166	3.0486	2.03324	0	1.01496	0	0	0	0	0	0	0	0	4.06091	1.01604	3.04906	0	0	2.03276	0.965758	2.92826	10.7022	83.4942	15.4216
LOC110119374	17.9796	17.9796	17.9824	28.9769	14.9724	16.9761	6.00159	2.00067	8.00356	6.00319	5.00472	4.00379	6.99515	7.00998	16.0202	5.9947	17.9929	20.0079	19.0081	15.0104	15.0028	3.9983	5.00188	4.00274	6.00891	8.00733	8.00566	9.85071	14.9341	23.8173	35.65	42.2745
LOC110119375	0	0	0.99902	0	0.998158	0	1.00026	0	0	0	3.00283	0	0	2.00285	0	0	0.999604	0	0	3.00208	0	0	2.00075	0	0	0	0	0	18.9165	28.7792	8.91251	19.6626
LOC110119376	21.9751	14.983	14.9853	41.9665	21.9595	42.9396	19.005	13.0044	23.0102	85.0451	33.0312	58.055	11.9917	17.0242	24.0302	16.985	22.9909	20.0079	33.0141	49.0339	13.0024	6.99702	18.0068	16.0109	30.0445	51.0467	62.0439	12.8059	8.96046	30.764	306.986	135.672
LOC110119377	8.25223	3.60865	5.30885	25.0605	22.9852	69.11	11.6154	9.19917	15.9146	81.2643	67.8913	66.2841	6.19544	22.7976	32.3807	7.58405	17.6155	13.2916	24.0953	57.0744	9.74428	2.6559	16.5294	3.3622	21.3876	40.2721	55.7879	13.3265	7.87195	38.2761	379.285	159.75
LOC110119378	8.98981	4.99433	7.99216	11.9904	7.98527	6.99017	12.0032	7.00235	7.00312	18.0096	18.017	18.0171	3.99723	9.01283	15.0189	3.99646	5.99763	10.0039	2.00086	19.0131	4.00075	3.9983	3.00113	13.0089	10.0148	10.0092	6.00425	2.95521	9.95607	23.8173	58.4264	81.5997
LOC110119379	9.98868	3.99546	7.99216	7.99362	8.98342	5.99157	3.0008	2.00067	0	4.00212	1.00094	3.00285	2.99792	3.00428	6.00756	0.999116	5.99763	3.00118	3.00129	4.00277	3.00057	2.99872	7.00263	3.00205	4.00594	4.00366	9.00637	11.8209	4.97804	7.9391	21.7861	15.7301
LOC110119380	57.1523	59.7826	52.1972	26.9022	11.5277	9.36437	44.7552	20.778	33.6832	79.7514	74.7596	72.8263	16.1826	61.1504	24.5411	40.1526	99.5948	53.3672	46.7794	82.125	52.8318	23.7216	41.4656	47.075	75.1317	112.133	104.491	49.1741	13.0909	11.0279	60.4974	40.96
LOC110119381	22.4988	20.4535	28.7309	5.11508	3.06584	1.02239	4.09642	3.85697	7.71478	2.04875	4.0992	5.9797	9.96733	6.75705	10.6165	21.1875	28.9061	41.0822	19.957	24.589	27.9589	0	4.09687	11.2699	7.72279	5.12386	17.4175	18.3751	10.1934	2.03208	25.347	22.7471
LOC110119382	2.99661	0	2.99706	0	0	0	0	0	0	1.00053	1.00094	2.0019	0	0	2.00252	1.99823	1.99921	4.00158	1.00043	0	3.00057	0.999575	2.00075	1.00068	0	0	2.00142	2.95521	0	0.992388	10.8931	16.7132
LOC110119383	8.57222	12.9103	18.2825	5.69929	10.638	23.173	9.7423	17.139	39.3924	3.11444	17.5873	7.63584	6.54476	11.296	27.9604	7.54901	16.3184	24.6799	38.2065	8.01628	7.27787	11.3773	21.4829	30.7528	5.47863	16.316	3.33828	0	6.75408	8.12608	22.4278	1.96626
LOC110119384	3.99547	1.99773	1.99804	2.99761	0.998158	0.998596	0	0	1.00045	2.00106	7.00661	11.0104	0.999307	3.00428	0	4.99558	3.99842	2.00079	1.00043	4.00277	1.00019	1.99915	1.00038	1.00068	0	3.00275	0	10.8358	0.995607	7.9391	10.8931	50.1396
LOC110119385	17.9796	11.9864	10.9892	19.9841	16.9687	36.948	5.00133	20.0067	18.008	91.0483	100.094	83.0787	4.99653	14.02	43.0542	16.985	22.9909	12.0047	23.0099	43.0298	6.00113	5.99745	21.0079	11.0075	46.0683	26.0238	30.0212	15.7611	33.8506	184.584	534.75	304.77
LOC110119386	5260.55	5968.78	6586.44	6338.03	6991.24	6254.22	4688.62	4323.89	5048.29	3625.27	2430.66	2116.86	2955.77	2123.85	17280.6	6954.85	10272.4	6009.22	8634.41	14619	6703.39	3472.82	4651.81	5209.14	2258.18	3905.99	2855.45	2961.84	3708.08	13613.8	12213.4	13129.5
LOC110119387	0	4.75816	14.4128	0	7.45317	0	0	0	0	47.4957	91.3417	16.5698	2.61773	24.3663	178.294	6.57969	7.23983	5.08597	7.61374	51.1698	24.1403	2.22418	0	11.7411	143.419	16.7247	26.0052	0	0	3.18116	4.0851	0
LOC110119388	0.998868	0.998866	0	0	0	0	0	0	0	0	0	1.00095	0	0	0	1.99823	0.999604	1.00039	0	0	2.00038	0	0	0	0	0	1.00071	1.97014	1.99121	5.95433	4.95139	5.89877
LOC110119389	72.9416	46.5823	61.2738	90.1114	66.9975	92.4906	13.895	12.0697	27.795	129.455	212.111	157.27	9.04299	68.9311	109.247	71.8006	79.221	102.126	137.98	176.842	83.2193	13.8854	22.1288	26.9034	120.455	36.927	109.355	12.876	53.9482	92.2199	422.574	692.888
LOC110119390	10.9876	7.99093	6.99314	6.99442	5.98895	16.9761	3.0008	0	5.00223	3.00159	5.00472	3.00285	2.99792	0	36.0453	4.99558	13.9945	21.0083	26.0111	41.0284	12.0023	2.99872	5.00188	4.00274	4.00594	3.00275	5.00354	6.8955	21.9033	53.5889	79.2223	65.8696
LOC110119391	6.99208	6.99206	2.99706	5.99522	16.9687	2.99579	5.00133	8.00268	1.00045	2.00106	5.00472	1.00095	5.99584	3.00428	13.0164	6.99381	0	2.00079	6.00257	9.00623	4.00075	6.99702	5.00188	1.00068	4.00594	2.00183	4.00283	4.92536	7.96486	52.5966	159.435	110.11
LOC110119392	0.998868	1.99773	0.99902	1.99841	0.998158	0	2.00053	0	0	0	1.00094	0	0	4.0057	1.00126	1.99823	1.99921	0	5.00214	2.00138	3.00057	1.99915	1.00038	1.00068	0	2.00183	1.00071	2.95521	0	2.97716	0	0
LOC110119393	0	4.83387	0.966922	15.4736	6.76261	39.0277	1.93625	0	1.02699	53.2611	77.5027	83.1491	3.07745	5.13996	2.05564	1.02562	2.99171	2.90476	1.02697	1.02724	4.10689	1.02609	1.02692	1.02723	0.969307	3.08241	3.87422	1.0112	2.04404	3.05614	53.6738	5.04605
LOC110119394	3.7058	5.87258	14.5629	21.3056	14.0973	10.7925	13.2518	21.7104	32.8527	36.5033	12.7774	7.52172	31.2327	5.86707	15.4229	8.54436	13.9039	32.0871	14.9576	2.98899	31.0376	32.3139	27.0511	24.177	6.39215	4.53183	10.8153	6.32059	10.1208	5.21079	213.537	6.05654
LOC110119395	0	0	0.99902	5.99522	0	0	3.0008	2.00067	2.00089	1.00053	3.00283	1.00095	0.999307	1.00143	2.00252	3.99646	4.99802	2.00079	2.00086	0	1.00019	2.99872	0	0	0	0	0	0	0.995607	2.97716	34.6598	0
LOC110119396	7.27894	10.4893	15.9442	10.9284	30.1153	15.6507	6.98581	15.9816	6.32042	17.568	17.6136	17.8175	2.43155	16.9444	18.6876	5.64854	11.9952	11.976	10.2999	23.8144	7.54906	10.0686	3.46526	8.40155	3.78406	17.1012	19.2564	5.1014	0	8.06255	27.7606	3.98594
LOC110119397	0	0	0	0	1.99632	0	0	0	0	0	0	0	0	0	1.00126	0	0.999604	1.00039	0	2.00138	0	0	0	0	0	0	0	0	0	15.8782	24.757	3.93251
LOC110119398	78.4686	109.413	121.702	203.036	122.01	158.046	33.7914	33.2323	70.7055	251.145	161.083	164.334	25.2285	137.918	206.194	91.1028	98.0734	113.962	105.55	205.346	87.5281	44.1507	77.7044	76.804	163.657	151.268	224.808	97.5257	43.0816	171.248	716.129	468.708
LOC110119399	95.8914	118.369	35.9647	0	0.998158	2.99579	0	1.00033	1.00045	3.28664	3.00283	1.00095	1.30283	1.16853	4.00504	36.3631	64.3287	10.0039	2.12381	3.26161	14.0026	1.18691	0	0	0	1.00092	0	131.099	6.24617	14.1875	534.262	115.026
LOC110119400	105.631	121.707	100.456	89.6855	69.9494	70.8589	82.0507	73.3344	108.068	169.363	138.103	152.421	46.8106	142.614	149.604	103.721	142.522	116.5	90.8577	148.819	96.958	58.5617	86.0031	84.7601	173.621	180.067	230.056	249.849	58.9147	143.213	332.674	513.964
LOC110119401	0	0	0	2.99761	0.998158	0	2420.64	1337.45	8.00356	84.0446	127.12	59.056	0	1.00143	0	0	0	0	0	0	1.00019	782.667	487.183	1123.77	2.00297	3.00275	2647.87	0	0	0	0	0
LOC110119402	3.99547	3.99546	3.99608	3.99681	2.99447	4.99298	1.00026	4.00134	3.00134	70.0372	130.123	123.117	1.99861	3.00428	8.01008	0	3.99842	4.00158	0	3.00208	3.00057	0	5.00188	2.00137	1.00148	2.00183	3.00212	0	0	2.97716	8.91251	2.94939
LOC110119403	9.49367	8.17469	3.79805	1.02218	2.04222	0	1.02327	2.04668	1.02345	1.90189	9.92854	4.09586	7.15601	13.3179	14.34	5.11046	5.7004	11.2574	2.04687	12.2844	14.325	4.09025	1.02338	2.04739	2.85556	3.80526	1.90223	3.74502	2.037	2.03042	1.01305	1.00574
LOC110119404	30.9649	59.932	82.9187	198.841	113.79	177.75	290.077	244.082	314.14	284.151	242.228	225.213	128.911	201.286	139.175	79.9293	152.939	196.077	165.071	284.197	132.025	188.92	238.09	232.159	134.199	171.157	264.187	15.7611	13.9385	29.7716	21.7861	41.2914
LOC110119405	21.98	5.48165	14.4666	5.90355	4.76426	6.79216	11.2953	12.3342	15.012	8.56746	7.62268	4.50855	23.1061	13.1928	7.92706	11.3915	6.94534	10.32	7.72856	7.93392	12.2832	13.7515	10.4714	34.3334	6.6862	19.3621	5.62683	3.94029	5.97364	18.8554	8.05727	11.7975
LOC110119406	0	0	0.99902	0.999203	5.98895	0	0	0	0	0	0	0	0.999307	0	1.00126	0.999116	1.99921	7.00276	3.00129	0	2.00038	0	0	0	0	0	0	0	0.995607	0	0	0
LOC110119407	69.6996	40.0809	46.9129	81.1306	72.388	116.226	56.9695	34.7306	73.6583	105.474	133.368	153.071	29.6762	60.395	104.265	52.6845	95.5249	44.2384	73.9058	114.774	37.6113	43.8858	51.3947	54.388	88.9541	82.8028	93.0523	42.8595	42.1869	120.133	488.741	259.019
LOC110119408	0	0	0	68.945	44.9171	145.795	0	2.00067	0	429.228	691.653	703.667	0	0	0	0	0	0	0	0	0	0	0	0	0	1.00092	1.00071	2.95521	0	0	187.163	0
LOC110119409	0.998868	0	0	0	1.99632	0.998596	0	0	1.00045	0	0	0	0	0	0	0	0	2.00079	0	0	0	0	0	0	0	0	0	0	0	2.97716	0	0.983129
LOC110119410	0	0	0	0.871278	0	0	0	0	0	0	1.26453	1.77472	0	0	0	0	0	0	0	0	0	0	0	0	0	0	0	0	0	3.77118	14.3092	0
LOC110119411	1.99774	0	0.99902	1.99841	3.99263	2.99579	3.0008	0	1.00045	4.00212	9.0085	8.00759	1.99861	1.00143	5.0063	0	1.99921	3.00118	5.00214	10.0069	0	0	1.00038	2.00137	4.00594	1.00092	2.00142	1.97014	0	0.992388	0	0
LOC110119412	0.998868	1.99773	2.99706	1.99841	0.998158	1.99719	5.00133	6.00201	7.00312	2.00106	4.00378	7.00664	3.99723	0	1.00126	0	0.999604	1.00039	2.00086	3.00208	2.00038	10.9953	4.00151	8.00547	0	3.00275	0	7.88057	5.97364	14.8858	63.3778	33.4264
LOC110119413	91.6325	96.1013	132.429	124.405	86.7693	61.6838	28.2339	21.9092	41.0453	166.643	101.093	122.391	22.276	75.4007	156.717	71.9945	127.382	128.912	114.177	119.663	111.745	30.259	41.9079	41.0744	62.8822	91.9069	89.1896	258.069	142.813	570.648	700.543	510.839
LOC110119414	59.3931	42.2648	50.863	109.179	89.2408	106.3	84.9236	68.1113	100.12	332.895	249.177	276.773	55.5573	221.967	71.0427	50.0588	67.3795	63.1497	73.295	69.9131	51.6495	66.7108	69.2066	118.286	227.706	232.714	460.16	43.9271	11.2803	47.6417	77.1477	77.0181
LOC110119415	0	0	0	1.99841	1.99632	0.998596	1.00026	1.00033	1.00045	1.00053	1.00094	0	0	0	3.00378	0.999116	0	0	0	2.00138	2.00038	0.999575	1.00038	2.00137	1.00148	0	0	53.6501	11.5468	102.833	132.402	95.3842
LOC110119416	1.99774	0	0	0	0	0	0	1.00033	0	0	0	0	0	0	1.00126	0.999116	1.99921	5.00197	0	4.00277	0	0	0	0	1.00148	0	0	0.985071	0	1.98477	6.93195	0
LOC110119417	9.98868	6.99206	5.99412	4.99601	9.98158	5.99157	1.00026	0	0	2.00106	3.00283	0	0	0	42.0529	10.9903	2.99881	14.0055	10.0043	28.0194	6.00113	0	1.00038	1.00068	1.00148	1.00092	2.00142	0.985071	3.98243	46.6422	21.7861	1996.73
LOC110119418	2.88421	7.17211	4.09898	15.374	2.88216	3.07293	1.02602	0	1.02621	4.10518	5.78041	1.02672	1.02504	0	45.1899	7.96979	13.7198	9.62872	10.2619	17.3369	7.7014	0	0	0	0.963922	1.02669	2.88952	2.02088	2.04249	21.0137	12.1893	1452.07
LOC110119419	98.6441	52.2796	26.9602	207.142	50.1481	40.4366	21.6935	24.7551	24.7494	180.923	59.2688	61.1498	21.8068	32.5389	27.9145	106.1	123.537	39.6766	52.8687	27.5363	30.4134	10.1834	15.3611	28.9611	30.718	39.3951	75.1972	11.8286	11.8975	82.4425	100.973	180.975
LOC110119420	0.998868	0.998866	0.99902	0.999203	1.99632	5.99157	0	4.00134	2.00089	20.0106	36.034	50.0474	0	5.00713	1.00126	0	0	2.00079	5.00214	1.00069	3.00057	0.999575	0	0	1.00148	3.00275	5.00354	0.985071	0	3.96955	6.93195	16.7132
LOC110119421	25.9706	38.9558	62.9383	217.826	113.79	121.829	27.0072	36.0121	56.0249	7.00372	3.00283	2.0019	5.99584	5.00713	65.0819	38.9655	49.9802	50.0197	82.0351	136.094	31.0058	17.9923	22.0083	35.0239	2.00297	6.0055	2.00142	20.6865	204.099	531.92	426.81	234.968
LOC110119422	0	0	0	0	0	0	0	0	0	0	0	0	0	0	0	0	0	0	0	0	0	0	0	0	0	0	0	178.298	71.6837	307.64	842.727	615.439
LOC110119423	457.681	513.058	422.586	18.9849	28.9466	185.739	0	2.00067	2.00089	35.0186	10.0094	4.00379	0	3.00428	29.0365	330.707	609.416	197.078	58.0248	102.071	365.069	0	0	0	5.00742	8.00733	9.00637	656.058	2.98682	16.8706	28.7181	20.6457
LOC110119424	197.776	180.795	185.818	153.877	73.8637	222.687	176.047	181.061	222.099	925.491	866.818	971.921	125.913	1038.48	145.183	168.851	232.908	149.059	89.0381	132.091	175.033	153.935	234.088	205.14	1051.56	963.882	1418	590.058	35.8419	133.972	862.533	352.943
LOC110119425	285.746	236.057	206.597	85.4474	54.0455	98.3039	71.2819	68.2317	65.2049	71.6978	96.2274	92.0384	171.681	116.346	201.999	153.085	224.008	164.988	103.885	167.399	117.097	73.9229	79.8364	82.5179	114.19	190.111	74.8412	140.398	22.2985	68.3564	149.389	191.585
LOC110119426	2.99661	0.998866	1.99804	2.99761	13.9742	1.99719	113.03	152.051	148.066	1.00053	1.00094	0	37.9737	5.00713	1.00126	2.99735	4.99802	2.00079	2.00086	5.00346	5.00094	88.9622	100.038	154.105	15.0223	25.0229	1.00071	0	6.96925	11.9086	12.8736	4.91564
LOC110119427	0	0	0	0	0	0	0	0	0	0	0	0	0	0	0	0	0	0	0	0	0	0	0	0	0	0	0	0	0	0	0.990279	2.94939
LOC110119428	11.9864	8.9898	9.9902	46.9625	26.9503	21.9691	12.0032	7.00235	9.00401	34.0181	19.0179	7.00664	3.99723	13.0185	44.0554	16.985	19.9921	13.0051	24.0103	32.0222	9.0017	3.9983	12.0045	7.00479	10.0148	7.00641	14.0099	0.985071	28.8726	100.231	9.90279	7.86503
LOC110119429	2.99661	1.99773	6.99314	5.99522	11.9779	6.99017	11.0029	2.00067	4.00178	11.0058	5.00472	5.00474	0	1.00143	20.0252	6.99381	5.99763	11.0043	10.0043	13.009	5.00094	0	1.00038	7.00479	3.00445	3.00275	10.0071	2.95521	6.96925	44.6574	10.8931	9.83129
LOC110119430	5.86452	11.4025	2.69764	22.8356	16.1719	237.794	2.5498	10.9754	4.95613	11.4132	13.9772	14.6094	8.9133	16.4085	101.443	18.1548	24.9142	2.51008	32.4806	41.874	13.504	5.81934	8.22775	5.40427	23.2636	18.6669	16.2287	6.13024	15.2055	149.161	198.825	112.75
LOC110119431	0	0	0	0	0	0	0	0	0	0	0	1.00095	0	0	0	0	0	0	0	0	0	0	0	0	0	0	0	0	0	0	0	0
LOC110119432	10.9876	8.9898	14.9853	3.99681	2.99447	0.998596	7.00186	8.00268	20.0089	10.0053	16.0151	22.0209	4.99653	9.01283	4.00504	16.985	22.9909	19.0075	15.0064	19.0131	14.0026	13.994	6.00226	22.015	3.00445	7.00641	14.0099	13.791	1.99121	0	24.757	42.2745
LOC110119433	19.9774	16.9807	50.95	8.99283	4.99079	8.98736	16.0042	19.0064	47.0209	31.0165	29.0274	45.0427	8.99376	24.0342	15.0189	24.9779	56.9774	47.0185	34.0146	39.027	37.007	18.9919	11.0041	40.0273	17.0252	17.0156	35.0248	29.5521	2.98682	2.97716	42.582	101.262
LOC110119434	0	0	0	6.99442	3.99263	11.9832	0	0	0	30.0159	45.0425	49.0465	0	0	0	0	0	0	0	0	0	0	1.00038	1.00068	0	0	0	0	0	0	17.825	0
LOC110119435	18.9785	9.98866	21.9784	31.9745	24.9539	15.9775	15.004	18.006	22.0098	42.0223	56.0529	67.0636	12.991	34.0485	44.0554	17.9841	36.9854	27.0106	42.018	66.0457	22.0041	13.994	53.02	29.0198	33.049	69.0632	24.017	108.358	113.499	660.93	487.217	444.374
LOC110119436	24.6911	32.5922	24.6949	36.0646	35.5299	56.2804	39.5611	41.5467	41.5466	71.2288	73.2376	60.3718	28.6543	43.6188	46.4469	30.6246	26.6861	28.6816	58.3621	92.5455	24.7238	36.0879	37.1791	37.5987	36.1569	35.6281	50.4626	13.5981	5.28598	32.3808	88.1237	94.292
LOC110119437	612.306	626.289	939.079	808.355	609.875	402.434	936.248	724.243	698.311	106.056	107.101	107.102	496.656	213.304	296.373	389.655	627.751	1089.43	555.238	465.322	780.147	642.727	732.276	830.568	134.199	411.377	128.091	89.6415	150.337	175.653	385.218	359.825
LOC110119438	32.8155	20.1181	19.1866	117.597	39.5435	729.741	13.0951	11.1616	5.07401	13.0986	8.12246	21.3216	5.03174	14.1188	15.1809	19.117	31.2987	10.633	12.1774	26.107	13.1891	11.1531	41.5101	28.4213	12.1903	41.3268	24.3616	27.5228	54.1416	222.465	290.886	213.877
LOC110119439	12.2752	14.1838	10.712	23.7147	8.2112	10.3567	5.23455	5.21819	7.27057	10.4626	6.67453	10.4831	1.88925	3.09153	12.3595	8.1855	16.5732	10.304	9.22078	15.8327	11.2672	2.85784	6.14687	5.75163	3.14359	4.1453	7.59153	1.0088	28.5486	26.4237	65.2065	10.0681
LOC110119440	380.495	360.127	389.428	224.042	179.282	213.35	186.455	201.346	229.934	413.393	467.878	395.094	128.995	399.142	454.51	226.305	438.744	240.727	348.411	525.961	286.207	168.263	223.516	221.876	460.127	452.845	532.869	474.804	70.6881	244.127	1500.27	1825.67
LOC110119441	2.02808	1.07989	1.03313	1.03666	0	2.0749	1.07201	0	2.00089	1.00053	1.00094	0	0	1.00143	2.07854	1.03638	2.14065	1.01423	4.04481	2.08179	0	1.09757	0	2.00137	0	2.1444	0	0	0	0	2.97084	3.93251
LOC110119442	0	2.09729	0	0	1.05644	2.10202	1.29798	0	0	0	1.00094	0	0	0	1.09967	1.1648	0	1.05763	1.06986	3.13792	0	0.999575	0	0	0	0	0	0.985071	0.995607	1.98477	14.8542	32.4432
LOC110119443	0	0	0	0	0	2.35176	0	0	0	0	0	0	0	0	0	0	0	1.08746	0	1.23286	0	0	0	0	0	0	1.00071	0	0	0	5.94167	8.84816
LOC110119444	10.3804	16.4553	7.79549	2.83524	2.83228	2.14398	0	0	0	0.709752	3.56911	2.85908	0	4.26232	865.701	2.1451	3.41705	5.23982	2.83872	3.45883	9.06157	2.14608	0	0	0	0.710026	3.56827	7.4492	6.41268	36.795	93.7746	71.2546
LOC110119445	10.9876	11.9864	18.9814	33.9729	17.9669	18.9733	30.008	26.0087	33.0147	65.0345	92.0869	90.0854	21.9847	46.0656	31.039	10.9903	16.9933	18.0071	12.0051	23.0159	6.00113	25.9889	34.0128	33.0226	56.0831	67.0614	81.0573	8.86564	8.96046	4.96194	51.4945	54.0721
LOC110119446	72.3372	81.9605	95.4881	0	1.19257	2.87448	0	0	0	2.66677	1.13645	0	0	0	7.25549	69.7681	48.3413	6.01975	10.4391	76.4406	5.74105	0	0	0	0	0	0	0	8.36691	4.20763	1.98056	0.983129
LOC110119447	0.998868	0	0	0	0	0	0	0	0	0	0	0	0	0	0	0	0	0	0	0	0	0	0	0	0	0	1.00071	0	0	0	1.98056	0.983129
LOC110119448	0.998868	0.998866	5.99412	3.99681	0.998158	3.99438	2.00053	1.00033	2.00089	8.00425	34.0321	57.0541	0.999307	2.00285	1.00126	0.999116	4.99802	2.00079	1.00043	8.00554	2.00038	0.999575	2.00075	2.00137	3.00445	6.0055	4.00283	0.985071	1.99121	4.96194	38.6209	21.6288
LOC110119449	19.9803	19.2126	21.0714	70.5821	25.7318	82.7169	3.12559	2.67293	8.01968	134.227	184.927	220.03	5.82882	14.587	19.5543	11.0747	21.4188	14.8484	17.4081	14.0711	13.3167	3.12343	6.25187	5.34773	10.7963	13.3724	9.70961	31.2319	39.0889	106.531	566.935	187.993
LOC110119450	0	0	0	0	0	0	0	0	0	0	0	0	0	0	0	0	0	0	0	0	0	0	0	0	0	0	0	0	0	0	0.990279	1.96626
LOC110119451	27.4658	27.8311	24.4978	33.3488	18.8339	23.3175	34.8474	27.7658	46.2144	55.3868	29.7622	43.3188	8.52163	45.1135	12.8412	14.861	27.6271	27.6226	28.5427	22.2217	15.9733	26.4584	20.4836	31.337	40.845	54.4763	46.8718	9.85071	3.98243	3.99398	37.7027	27.5414
LOC110119452	36.0808	64.1435	58.3567	86.9213	55.6492	48.8532	0	10.894	11.0421	18.9546	3.01298	3.01299	3.00805	5.94865	46.2136	18.7939	44.9574	73.2755	26.9909	18.0733	20.0714	4.01181	4.01503	8.03252	15.073	3.01289	7.02862	4.942	120.448	626.355	3.92162	9.86451
LOC110119453	13.9841	8.9898	12.9873	112.91	33.9374	81.8848	11.0029	22.0074	18.008	29.0154	38.0359	16.0152	6.99515	20.0285	12.0151	8.99204	19.9921	33.013	27.0116	20.0139	18.0034	15.9932	17.0064	19.013	55.0816	34.0312	38.0269	3.94029	10.9517	15.8782	14.8542	13.7638
LOC110119454	0	0	0	1.99841	0	0.998596	0	0	0	1.00053	0	0	0	0	1.00126	0	0	2.00079	0	0	0	0	0	0	0	0	1.00071	0.985071	0	2.97716	0	0
LOC110119455	0.998868	0.998866	4.9951	13.9888	7.98527	18.9733	9.00239	4.00134	4.00178	11.0058	10.0094	34.0322	1.99861	0	6.00756	2.99735	3.99842	16.0063	6.00257	3.00208	2.00038	5.99745	8.00301	4.00274	2.00297	2.00183	2.00142	0.985071	10.9517	18.8554	12.8736	9.83129
LOC110119456	4.39694	6.60908	0.826262	18.8425	10.7321	5.86098	8.11026	1.4678	7.44697	11.9275	44.1046	18.9466	4.89962	6.91301	15.2299	1.65268	9.0942	6.78786	10.434	11.2697	4.96337	4.13361	12.5605	4.96583	11.6705	18.1087	14.0702	3.88958	21.285	30.6715	192.977	15.8018
LOC110119457	8.07343	10.3099	10.149	14.0875	14.2655	18.5463	31.7504	26.4155	25.7379	16.7331	18.8903	23.619	23.7185	32.5885	20.0949	8.12767	16.3654	19.0648	15.8518	17.6126	11.5962	37.439	28.3941	23.5538	23.5666	37.7179	31.2011	22.6161	36.9504	101.497	275.885	211.044
LOC110119458	10.5833	0.0266631	0	22.7033	6.41338	3.97094	0	0	0	0	0	0	0	4.15546	8.79111	0.791084	0	0.929979	3.43842	3.2339	0	0	9.44156e-05	0	0	4.84607	25.3317	12.7944	6.46706	21.0846	650.087	56.7764
LOC110119459	5.99321	5.9932	1.99804	10.9912	4.99079	18.9733	23.0061	19.0064	23.0102	46.0244	71.067	44.0417	3.99723	45.0641	15.0189	0.999116	11.9953	7.00276	4.00171	17.0118	2.00038	14.9936	15.0056	15.0103	57.0846	54.0495	68.0481	2.95521	0.995607	20.8401	37.6306	28.5107
LOC110119461	1.99774	3.99546	5.99412	3.99681	4.99079	0.998596	0	0	0	0	1.00094	0	0	0	4.00504	0.999116	2.99881	1.00039	2.00086	5.00346	1.00019	0	0	0	1.00148	0	0	0	0	1.98477	0	15.7301
LOC110119462	206.766	195.778	215.788	103.917	91.8306	105.851	24.0064	53.0178	72.032	513.272	349.329	462.438	8.99376	286.408	71.0894	179.841	292.884	151.06	108.046	162.112	189.036	45.9804	93.035	62.0424	429.637	389.356	613.434	259.074	30.8638	108.17	1362.62	1888.59
LOC110119463	78.258	65.8449	133.923	117.398	48.879	78.9679	50.6525	52.7272	104.399	91.4042	81.4608	81.3874	38.8296	66.5748	99.1447	60.838	91.8895	106.646	109.53	93.4945	88.7716	53.7337	59.876	80.8752	71.9715	91.6609	85.4309	40.5564	59.5572	168.188	150.583	98.61
LOC110119464	5.99321	4.99433	15.9843	5.99522	5.98895	6.99017	1.00026	0	6.00267	1.00053	2.00189	0	0	4.0057	5.0063	3.99646	3.99842	9.00355	7.003	12.0083	6.00113	2.99872	3.00113	4.00274	0	4.00366	0	0	3.98243	12.8004	1.02974	2.21842
LOC110119465	3.99547	6.99206	14.9853	0.999203	3.99263	0	3.0008	0	1.00045	0	4.00378	1.00095	0	1.00143	7.00882	4.99558	14.9941	19.0075	30.0129	40.0277	17.0032	0	0	1.00068	1.00148	3.00275	3.00212	2.95521	171.244	482.3	6.93195	2.94939
LOC110119466	0.998868	0.998866	6.99314	0.999203	0	2.99579	1.00026	0	0	2.00106	6.00566	7.00664	0	6.00855	9.01134	0.999116	14.9941	10.0039	26.0111	20.0139	5.00094	0	1.00038	1.00068	14.0208	4.00366	2.00142	3.94029	64.7144	207.409	10.8931	7.86503
LOC110119467	2.99661	1.99773	0	1.99841	0	0.998596	4.00106	2.00067	3.00134	7.00372	6.00566	10.0095	3.99723	5.00713	1.00126	0.999116	0.999604	4.00158	1.00043	1.00069	4.00075	0	1.00038	0	2.00297	6.0055	6.00425	10.8358	4.97804	5.95433	14.8542	76.684
LOC110119469	0	0	0	1.99841	0	3.99438	1.00026	0	0	16.0085	99.0935	88.0835	0	4.0057	0	0	0	0	0	0	0	0	1.00038	0	4.00594	1.00092	4.00283	0	0	0.992388	11.8833	0
LOC110119470	289.672	317.639	206.797	453.638	422.221	558.215	265.07	171.057	264.118	147.078	61.0576	67.0636	71.9501	68.0969	243.306	193.828	248.901	328.129	336.144	453.314	220.042	212.91	191.072	202.138	37.0549	102.094	63.0446	202.925	764.626	1882.56	3456.07	2262.18
LOC110119471	0.998868	0.998866	0.99902	3.99681	1.99632	3.99438	2.00053	0	0	1.00053	4.00378	1.00095	0.999307	1.00143	2.00252	0	0	3.00118	6.00257	0	1.00019	0	0	0	1.00148	2.00183	3.00212	6.8955	5.97364	14.8858	144.581	37.3589
LOC110119486	85.3307	91.443	124.269	468.514	261.598	460.1	67.3547	41.9264	55.3011	118.519	116.693	115.208	41.1776	51.3295	313.152	173.057	216.737	248.294	356.999	508.115	168.84	35.161	57.3082	50.2858	37.2412	63.3748	71.4075	8.91022	71.6143	203.005	232.413	147.223
LOC110119487	0	1.99773	1.99804	6.99442	2.99447	4.99298	2.00053	1.00033	0	12.0064	2.00189	1.00095	0	0	4.00504	3.99646	0.999604	2.00079	8.00343	7.00485	1.00019	0	1.00038	0	2.00297	1.00092	0	4.92536	4.97804	22.8249	72.2903	39.3252
LOC110119488	14.451	20.2313	34.28	17.347	18.4537	27.4591	5.78848	13.0546	3.264	18.4976	17.3772	16.3282	8.69411	16.4197	53.3555	45.6354	47.8318	25.0866	45.3395	50.0604	26.0462	4.34822	5.78912	9.79435	22.2162	18.5047	22.199	5.70055	7.68203	19.4263	77.3642	82.495
LOC110119489	10.7822	18.9185	7.29019	3.64843	2.99447	2.14821	3.38008	4.74075	4.57096	6.99667	17.9276	7.7116	2.11555	7.13245	5.10672	12.19	12.9963	5.59141	11.3518	9.73841	3.46428	1.15809	1.04859	1.19072	13.5843	5.27797	2.18132	24.7847	0	2.37708	26.3146	11.7358
LOC110119490	57.4299	58.7745	70.0572	119.84	89.2957	105.046	93.449	58.0014	62.3434	293.017	223.929	231.939	63.8539	234.092	386.895	84.1732	121.213	91.5113	224.29	440.197	105.696	83.0026	82.8387	54.6803	188.841	288.059	282.477	10.2012	11.0139	38.5971	54.356	92.3471
LOC110119491	0	2.69721	0	0	0	0	0	0	1.00045	1.13319	0	1.57473	0	0	1.26078	0	0	1.00039	1.00043	0	0	0	0	0	0	0	1.30736	0.985071	0	0.992388	1.98056	3.93251
LOC110119492	552.91	479.361	594.26	301.811	240.55	302.564	344.54	336.975	396.71	459.12	362.267	379.266	252.356	347.343	486.741	356.131	486.272	454.301	373.4	384.389	413.67	372.506	355.869	332.601	366.953	423.546	470.253	187.359	204.175	599.464	396.582	311.568
LOC110119493	5.99321	0.998866	3.99608	1.99841	0	1.99719	0	0	1.00045	5.00265	7.00661	4.00379	0	4.0057	2.00252	0	0.999604	4.00158	1.00043	5.00346	5.00094	0.999575	1.00038	0	6.00891	1.00092	0	0.985071	8.96046	40.6879	4.95139	4.91564
LOC110119494	2.99661	0.998866	1.99804	2.99761	6.98711	0	1.00026	2.00067	3.00134	9.00478	16.0151	9.00854	0.999307	3.00428	0	0.999116	3.99842	3.00118	0	2.00138	0	1.99915	3.00113	2.00137	3.00445	3.00275	1.00071	0.985071	0	2.97716	5.94167	3.93251
LOC110119495	300.387	271.699	320.621	199.164	139.448	116.872	215.406	173.463	209.779	256.418	253.406	313.697	98.8429	225.047	175.323	153.69	270.184	295.994	169.841	140.809	211.398	192.303	196.744	182.452	283.935	227.92	303.951	138.59	70.3694	105.598	296.328	289.813
LOC110119496	5.65136	9.97157	15.2362	16.2523	12.9452	22.2941	0	4.37325	3.18086	6.13233	4.39761	4.35116	1.07605	4.38542	10.5016	4.37647	16.5254	16.4473	12.7348	23.2113	10.1982	1.17518	5.50812	3.44835	3.28308	12.4153	0	0	14.934	112.035	51.5792	317.641
LOC110119497	0.998868	0.998866	0	0.999203	0.998158	0	1.00026	0	0	5.00265	0	3.00285	0	11.0157	1.00126	0	1.99921	4.00158	1.00043	1.00069	0	0	0	1.00068	5.00742	5.00458	5.00354	0	0	3.96955	1.98056	0
LOC110119498	1835.92	1815.94	1792.24	1049.16	636.825	665.892	1291.34	1464.49	1744.78	2796.48	2600.45	2986.83	819.432	2694.84	1555.96	1471.7	2086.17	1451.57	1184.51	1475.02	1328.25	1455.38	1721.65	1777.21	3175.71	3568.27	3658.59	1297.34	209.077	401.58	1716.86	1098.15
LOC110119499	0	0	0	2.99761	0	5.99157	0	1.00033	0	4.00212	1.00094	3.00285	0	2.00285	0	0	0	2.00079	0	2.00138	0	0	0	0	0	0	1.00071	0.985071	1.99121	1.98477	16.8347	14.7469
LOC110119500	20.9762	25.9705	14.9853	35.9713	28.9466	24.9649	31.0082	18.006	17.0076	21.0112	33.0312	26.0247	19.9861	14.02	32.0403	32.9708	49.9802	31.0122	24.0103	77.0533	29.0055	10.9953	14.0053	11.0075	10.0148	18.0165	33.0234	22.6566	3.98243	13.8934	139.629	36.3758
LOC110119501	3.05484	7.10091	3.69666	0	2.46669	0	2.10632	0	0	1.55747	9.88215	10.5222	5.46152	2.92695	4.15127	0	6.79049	1.44261	1.59759	0	3.45423	0	2.97042	3.264	2.64525	0	0	0	0	7.49862	3.30019	7.2097
LOC110119502	2.99661	2.9966	8.99118	0.999203	3.99263	3.99438	14.0037	2.00067	7.00312	13.0069	7.00661	42.0398	3.99723	12.0171	5.0063	2.99735	3.99842	4.00158	5.00214	11.0076	3.00057	0.999575	2.00075	10.0068	9.01336	5.00458	44.0311	1.97014	1.99121	8.93149	63.3778	34.4095
LOC110119503	4.08623	2.04311	2.04343	1.0219	0	0	3.06896	0.967147	7.16219	19.442	88.0366	40.9474	10.2201	61.7235	5.80824	3.06543	4.8322	4.09247	2.04631	3.07027	1.02291	5.1114	14.5078	8.70735	14.5239	26.615	28.6563	5.03724	2.03645	17.2774	35.4247	13.3072
LOC110119504	22.974	16.9807	18.9814	10.9912	17.9669	8.98736	17.0045	22.0074	31.0138	9.00478	11.0104	7.00664	28.9799	8.0114	11.0139	13.9876	18.9925	27.0106	35.015	46.0318	22.0041	17.9923	16.006	31.0212	8.01187	15.0137	7.00495	2.95521	20.9078	50.6118	33.6695	14.7469
LOC110119505	7.99095	7.99093	3.99608	17.9856	12.9761	30.1709	10.0026	17.0057	20.0089	49.026	49.0463	26.0247	10.9924	34.0485	23.029	11.9894	15.9937	12.0047	10.0978	29.0201	10.0019	9.99575	25.0094	24.0164	37.0549	57.0522	46.0325	20.6865	6.96925	40.6879	132.697	118.959
LOC110119506	164.813	126.856	134.868	63.949	39.9263	42.9396	82.0217	56.0188	79.0352	73.0387	75.0708	85.0806	40.9716	61.087	75.0945	101.91	177.93	116.046	66.0283	64.0443	87.0164	74.9681	76.0286	72.0492	55.0816	70.0641	87.0615	104.418	36.8375	136.95	133.688	105.195
LOC110119507	0	0	0	0	0	2.99579	0	1.00033	0	45.0239	4.00378	8.00759	0	0	0	0	0	0	0	2.00138	0	0	0	1.00068	2.00297	0	2.00142	0	0	0.992388	0.990279	0.983129
LOC110119508	1.99774	4.99433	6.99314	7.99362	11.9779	7.98876	7.00186	5.00168	7.00312	9.00478	7.00661	11.0104	25.982	9.01283	10.0126	2.99735	2.99881	1.00039	12.0051	12.0083	2.00038	4.99787	14.0053	12.0082	2.00297	17.0156	5.00354	0	1.99121	9.92388	4.95139	4.91564
LOC110119509	382.178	309.356	411.075	557.313	451.063	501.122	269.524	289.474	362.44	489.565	398.91	342.005	169.982	369.227	353.377	288.142	337.64	317.195	338.58	364.362	198.47	276.171	335.835	296.357	380.266	419.325	452.447	94.8538	65.7101	132.507	895.307	656.926
LOC110119510	5.99321	16.9807	10.9892	3.99681	3.99263	10.9846	8.00212	6.00201	13.0058	8.00425	8.00755	12.0114	2.99792	7.00998	6.00756	24.9779	14.9941	6.00237	12.0051	33.0228	8.00151	9.99575	14.0053	7.00479	8.01187	12.011	14.0099	7.88057	0.995607	18.8554	7.92223	9.83129
LOC110119511	447.607	419.953	552.579	842.406	634.331	753.631	83.3939	75.7326	95.7251	40.0293	18.5769	27.1254	38.9816	23.9372	1539.48	846.226	1091.18	1461.39	1890.14	1704.4	572.107	133.449	105.572	89.9652	17.9011	50.6513	40.9743	19.2439	314.352	759.062	22.0863	6.20515
LOC110119512	0	0.998866	0.99902	1.99841	2.99447	1.99719	0	0	1.00045	4.00212	6.00566	2.0019	0.999307	0	3.00378	0.999116	4.99802	0	4.00171	8.00554	4.00075	1.99915	2.00075	4.00274	3.00445	4.00366	4.00283	0	0	6.94671	1.98056	8.84816
LOC110119513	36.5301	33.4597	40.5534	46.4226	26.9503	46.1932	42.0111	44.7341	40.8828	105.802	85.1961	75.4908	20.9855	65.7228	62.388	29.0091	44.9822	36.6389	68.6717	92.6235	41.4771	39.4115	55.0207	48.0328	79.3755	53.4963	88.6626	60.5714	61.3874	179.483	174.23	199.444
LOC110119514	1.09026	0	3.12033	35.0494	17.4862	18.4679	1.00026	5.37536	5.00223	58.4669	11.7018	3.76767	0.999307	3.27399	14.3046	1.99823	0	1.06292	3.20184	3.66931	3.50789	1.99915	2.00075	6.91395	3.22864	5.32486	4.42175	0	1.20696	6.85663	33.6695	41.9419
LOC110119515	5.22647	1.44906	3.74512	2.11497	2.07321	0	0.309304	2.34194	0	0	0	0	0	0	2.95957	3.69277	0	7.01558	0	0	0	0	0	0	1.74713	1.51605	1.25465	0	2.98682	4.19015	2.90142	8.84816
LOC110119516	168.809	100.885	146.856	77.9378	52.9024	134.81	86.0228	146.049	118.052	49.026	279.263	250.237	160.888	12.0171	87.1096	88.9213	159.937	118.046	90.0385	61.0422	120.023	79.966	89.0335	94.0643	11.0163	27.0247	5.00354	114.268	98.5651	338.404	379.277	728.499
LOC110119517	0	0	0.99902	0	0	0	0	0	0	3.00159	0	2.0019	0	0	0	0.999116	0	0	1.00043	2.00138	0	0	0	2.00137	1.00148	1.00092	1.00071	0	0	1.98477	4.95139	0.983129
LOC110119518	9.99416	11.1822	21.1473	23.9677	21.5336	20.3462	2.39767	3.69635	3.69676	11.0912	3.6986	4.62327	1.19769	2.40046	10.1744	4.09624	23.7148	21.5138	15.711	34.0384	16.8146	2.39602	7.19382	2.39868	11.2115	7.1977	4.79747	14.6002	34.2317	52.2505	112.632	143.249
LOC110119519	75.9624	102.899	40.9457	1.99939	1.99717	2.99709	3.00204	12.0089	18.0159	5.9981	11.0149	23.0023	0	27.0505	5.00886	25.9872	59.9254	26.9877	6.00552	1.00109	30.9796	8.9998	9.99529	12.0131	28.0527	24.0016	19.9972	120.117	0.996008	8.93533	15.831	25.5719
LOC110119520	8.98981	12.9853	20.9794	28.9769	15.9705	9.98596	2.00053	6.00201	6.00267	15.008	5.00472	7.00664	0.999307	4.0057	22.0277	13.9876	41.9834	19.0075	44.0188	69.0478	32.006	1.99915	9.00339	4.00274	6.00891	10.0092	9.00637	21.6716	48.7847	66.49	279.259	200.558
LOC110119521	0.998868	0	0.99902	5.99522	4.99079	0.998596	4.00106	2.00067	3.00134	23.0122	4.00378	11.0104	4.99653	12.0171	1.00126	1.99823	0.999604	3.00118	1.00043	7.00485	3.00057	1.99915	6.00226	9.00615	15.0223	11.0101	12.0085	7.88057	8.96046	18.8554	101.008	88.4816
LOC110119522	0.998868	0.998866	0	2.99761	0	3.99438	0	0	3.00134	0	0	0	0	2.00285	1.00126	0.999116	0.999604	4.00158	4.00171	3.00208	1.00019	1.99915	2.00075	5.00342	0	2.00183	1.00071	2.95521	4.97804	4.96194	16.8347	14.7469
LOC110119523	4.99434	0.998866	3.99608	0	0.998158	1.99719	0	1.00033	1.00045	1.00053	0	0	0	1.00143	3.00378	0.999116	3.99842	13.0051	6.00257	3.00208	9.0017	0	1.00038	0	1.00148	0	1.00071	4.92536	5.97364	3.96955	76.2515	44.2408
LOC110119524	7.99095	12.9853	6.99314	16.9865	15.9705	19.9719	6.00159	9.00302	9.00401	21.0112	31.0293	21.0199	2.99792	10.0143	26.0328	5.9947	28.9885	19.0075	19.0081	43.0298	14.0026	8.99617	15.0056	11.0075	30.0445	11.0101	35.0248	23.6417	17.9209	32.7488	94.0765	95.3635
LOC110119533	0	0	0	0	0	0	0	0	0	0	0	0	0	0	0	0	0	0	0	0	0	0	0	0	0	0	0	0	0.995607	0	24.757	0.983129
LOC110119534	0	0	0.99902	6.99442	4.99079	3.99438	3.0008	0	1.00045	5.00265	1.00094	1.00095	4.99653	1.00143	1.00126	0	0.999604	0	0	2.00138	0	0	4.00151	1.00068	3.00445	23.0211	0	0	0	2.97716	0	0
LOC110119535	192.782	233.735	150.852	36.9705	27.9484	22.9677	82.0217	59.0198	81.0361	181.096	175.165	162.154	22.9841	173.247	58.0731	100.911	208.917	75.0296	40.0171	60.0415	81.0153	80.9656	113.043	66.0451	225.334	232.213	231.163	174.358	21.9033	79.391	409.975	394.235
LOC110119536	113.405	98.4649	101.063	25.4368	8.60748	19.2395	30.033	35.382	33.7293	65.3386	38.5683	59.2955	31.4842	72.0439	45.5715	67.9617	121.114	69.7422	58.496	73.9028	80.0158	36.8099	45.4936	47.5526	82.6666	86.4784	77.6426	168.859	45.7979	33.8756	84.484	216.524
LOC110119537	0.998868	0	0	0	0	0	0	0	0	0	0	0	0	0	6.00756	0	0.999604	3.00118	1.00043	3.00208	1.00019	0	0	0	0	0	0	1.97014	4.97804	0.992388	23.7667	5.89877
LOC110119538	20.6926	18.5022	18.678	6.22717	9.49479	2.18971	29.1102	50.9127	75.4269	26.3275	22.6802	137.387	11.8981	68.8056	35.7644	31.7671	39.0124	38.6389	16.1643	38.9969	9.54231	23.9757	58.3342	39.1507	47.5807	20.4847	236.918	424.706	420.305	12144.3	58862.4	53453.9
LOC110119539	14.983	11.8074	8.99118	0	0	0	1.00026	0	2.1269	0	0	0	0.999307	0	0	8.99204	42.983	41.0162	6.00257	1.00069	22.0041	0	2.00075	0	0	0	1.00071	0.985071	0	1.98477	3.96111	0.983129
LOC110119540	0	0	0	0.999203	2.99447	0	1.00026	0	0	6.00319	3.00283	3.00285	0	0	0	0	0	0	0	0	0	0	0	1.00068	0	0	0	0	0	3.96955	14.8542	1.96626
LOC110119541	162.815	145.872	186.817	425.66	348.357	431.393	79.0209	147.049	170.253	190.251	247.233	136.129	88.1954	151.215	1014.82	250.778	303.88	258.102	461.197	709.616	249.047	129.945	204.077	169.116	175.26	261.239	147.218	63.1063	504.773	8932.5	1736.13	4319.29
LOC110119542	0	0	0	0	0	0	53.0141	15.005	106.047	3.00159	3.00283	17.0161	0	1.00143	0	0	0	0	0	0	1.00019	40.9826	33.0124	55.0376	4.00594	10.0092	102.072	0	0	0	2.97084	0
LOC110119543	0	0	0.99902	0.999203	0	0.998596	0	0	0	9.00478	38.0359	39.037	0	0	0	0.999116	0.999604	0	0	1.00069	0	0	0	0	0	0	0	0	0	1.98477	13.8639	0.983129
LOC110119544	693.215	668.241	531.479	99.9203	52.9024	30.9565	197.052	201.067	279.124	108.057	103.097	115.109	119.917	168.239	608.766	364.677	362.856	371.146	412.176	426.295	303.057	214.909	243.091	226.155	155.23	221.202	163.115	0	143.367	58.5509	26.7375	1950.53
LOC110119545	16.9808	19.9773	8.99118	12.9896	12.9761	7.98876	10.0026	10.0033	7.00312	27.0143	14.0132	36.0341	10.9924	26.0371	27.034	14.9867	15.9937	10.0039	11.0047	19.0131	7.00132	26.9885	25.0094	15.0103	35.0519	40.0367	47.0333	15.7611	5.97364	7.9391	57.4362	57.0215
LOC110119546	0	0.998866	0.99902	0	0.998158	0	2.00053	0	1.00045	3.00159	2.00189	1.00095	0.999307	0	0	0	0.999604	0	0	3.00208	0	0.999575	0	0	0	2.00183	3.00212	0	0	3.96955	12.8736	7.86503
LOC110119547	0	0	0	0.999203	0	1.99719	0	1.00033	0	9.00478	28.0264	17.0161	0	0	1.00126	0	0	0	0	0	0	0	0	0	0	0	0	0	0	5.95433	2.97084	0.983129
LOC110119548	0	0	0	0.999203	0	0	0	0	0	0	0	0	0	0	2.00252	0	0	0	0	0	0	0	1.00038	0	0	0	0	0	0	0	0.990279	7.86503
LOC110119549	0.998868	2.9966	1.99804	2.99761	0	4.99298	0	2.00067	2.00089	2.00106	1.00094	1.00095	0	2.00285	38.0479	6.99381	8.99644	7.00276	9.00385	8.00554	5.00094	0.999575	2.00075	2.00137	5.00742	2.00183	5.00354	2.95521	0.995607	1.98477	8.91251	3.93251
LOC110119550	0	0	0	0	0	0	0	0	0	0	0	0	0	0	0	0	0	0	1.00043	0	0	0	0	0	0	1.00092	0	0	0	0	0.990279	0
LOC110119551	0.998868	1.99773	0	0	0	0	0	0	0	0	0	0	0	0	0	0	0.999604	7.00276	0	0	2.00038	0	0	1.00068	0	0	0	0	0	0	4.95139	0
LOC110119552	3.99547	4.99433	0.99902	0.999203	4.99079	3.99438	5.00133	1.00033	1.00045	7.00372	3.00283	1.00095	0.999307	1.00143	9.01134	1.99823	4.99802	2.00079	4.00171	26.018	3.00057	0.999575	1.00038	1.00068	2.00297	2.00183	1.00071	0	6.96925	13.8934	4.95139	9.83129
LOC110119553	0	0	3.99608	13.9888	0.998158	9.98596	1.00026	0	6.00267	8.00425	5.00472	9.00854	0.999307	13.0185	2.00252	1.99823	1.99921	5.00197	10.0043	7.00485	3.00057	1.99915	8.00301	4.00274	10.0148	3.00275	13.0092	0	0.995607	3.96955	18.8153	4.91564
LOC110119554	2.99661	3.99546	2.99706	1118.11	830.468	992.604	12249.2	5589.87	1466.65	3943.09	3280.09	5497.21	5456.22	3485.96	3.00378	3.99646	6.99723	5.00197	4.00171	5.00346	5.00094	3474.52	7765.92	7551.16	3877.75	7895.23	3920.77	0	0	31.7564	67.3389	58.9877
LOC110119555	0	0	0	9.99203	2.99447	11.9832	0	0	0	109.058	179.169	148.14	0.999307	0	0	0	0	0	0	0	0	0	0	0	0	0	0	0	0	3.96955	8.91251	0
LOC110119556	0	0	0	0.999203	1.99632	0	0	0	0	3.00159	0	0	0	0	0	0.999116	0	2.00079	3.00129	1.00069	0	0	0	0	2.00297	1.00092	0	0	0	4.96194	1.98056	3.93251
LOC110119557	1.99774	0	0	0	0	3.99438	0	0	0	0	0	1.00095	0	0	0	0	0	1.00039	0	0	0	0	0	0	0	0	0	0.985071	0.995607	4.96194	37.6306	0.983129
LOC110119558	7.99095	3.99546	8.99118	22.9817	6.98711	46.934	29.0077	8.00268	79.0352	50.0265	74.0699	102.097	56.9605	6.00855	3.00378	0	2.99881	14.0055	4.00171	12.0083	14.0026	9.99575	11.0041	100.068	8.01187	7.00641	6.00425	2.95521	4.97804	4.96194	97.0473	53.089
LOC110119559	13.9841	15.9819	9.14404	35.9713	18.1933	20.9705	12.0032	9.00302	20.0089	32.017	28.4265	21.0199	5.99584	21.1587	26.2421	14.9867	22.1088	20.0079	14.006	27.0187	11.1496	15.9932	15.0056	19.2042	21.1663	31.19	32.3369	14.7761	13.9385	94.2768	80.2126	152.385
LOC110119560	21.094	18.0806	6.02779	70.736	32.6445	52.7192	53.9964	57.5055	115.022	3.01845	12.0788	2.01314	9.04428	24.1692	106.432	12.0567	27.1409	15.0902	26.1572	39.2462	10.0581	53.275	87.0285	111.375	14.0995	28.7669	1.00633	0	5.006	63.7884	157.7	44.9571
LOC110119561	4.10306	7.23716	4.92442	12.9858	8.20028	5.74271	3.28704	6.42599	4.93144	26.8281	13.1571	14.8018	0.820972	4.11356	37.9177	16.9404	17.7699	11.3576	32.1329	42.1553	7.24674	2.46358	8.06995	1.64421	20.4203	14.6527	15.6203	0	4.90759	16.8263	17.6041	0.807681
LOC110119562	27.4975	26.7761	27.146	9.08516	19.1598	4.03542	3.03156	4.04235	3.03212	5.0307	2.88794	9.10095	8.03927	5.91631	123.696	15.0708	10.0987	24.053	20.1207	7.07681	39.407	8.07875	13.0778	5.0547	8.09418	13.1453	10.1099	8.95635	13.0154	51.1317	92.7311	35.9295
LOC110119563	0	1.84931	0.99902	0	0	0	0	0	0	0	0	0	0	0	0	0	0.999604	2.00079	0	0	0	0	0	0	0	0	0	0	0	1.99895	0	0
LOC110119564	8.00064	16.0012	11.4312	198.542	110.906	98.6537	4.10005	8.01239	2.60783	191.069	347.22	316.865	10.4195	8.02112	34.3705	7.8131	36.6013	4.57878	24.4155	20.6106	10.3001	4.57503	8.01272	4.5801	12.6054	10.3076	2.60852	1.12716	20.1606	331.095	39.5804	8.99951
LOC110119565	0	0.327383	0	0	0	0	0	0	1.87488	0	0	0	0	0	0	0	0	0	1.00043	0	0	0	0	0	0	0	0	0	0	1.9706	3.96111	0
LOC110119566	33.9615	17.9796	18.9814	1.99841	4.99079	0.998596	0	0	0	3.00159	1.00094	1.00095	0	6.00855	2.00252	17.9841	22.9909	5.00197	2.00086	6.00415	11.0021	0	0	0	4.00594	1.00092	1.00071	26.5969	0.995607	0.992388	158.445	6.8819
LOC110119567	0	0	0	1395.19	1205.66	2175.27	12.9082	28.4001	4.81529	2512.61	3433.34	3658.11	2.57917	0.803334	0.803201	0	2.40562	2.58198	0	0	0	0	0.802493	2.58273	2.41014	1.60585	10.3311	0	0.798667	2.56132	529.065	6.30926
LOC110119568	6.99208	3.99546	2.99706	3.99681	0	10.9846	125.033	55.0184	58.0258	163.087	59.0557	97.092	129.91	72.1026	19.0239	3.99646	12.9949	11.0043	8.00343	28.0194	17.0032	9.99575	34.0128	65.0444	17.0252	40.0367	18.0127	828.445	1268.4	6730.37	6311.05	6223.2
LOC110119569	1.99774	1.99773	1.99804	4.99601	0	14.9789	2.00053	1.00033	4.00178	1.00053	3.00283	3.00285	0.999307	2.00285	5.0063	0	4.99802	6.00237	6.00257	9.00623	1.00019	0.999575	3.00113	2.00137	1.00148	2.00183	0	96.537	99.5607	315.579	1120.99	485.666
LOC110119570	0	0	0	2.99761	0.998158	4.99298	0	1.00033	0	63.0335	248.234	300.284	0	0	0	0.999116	0	0	0	0	0	0	0	0	0	1.00092	0	0	0.995607	6.94671	19.8056	2.94939
LOC110119571	0	0	0	0	0	0	1.00026	0	3.00134	1.00053	0	2.0019	0.999307	0	0	0	0.999604	0	0	0	0	1.99915	0	1.00068	0	1.00092	1.00071	0.985071	2.98682	56.5661	3.96111	3.93251
LOC110119573	0	0	0	2.99761	3.99263	2.99579	1.00026	1.00033	1.00045	10.0053	7.00661	12.0114	0	7.00998	0	0	0	0	0	0	0	0	1.00038	0	8.01187	7.00641	17.012	0	0.995607	10.9163	65.3584	29.4939
LOC110119574	4.52619	8.68093	1.81075	2.17096	3.61838	0	6.51981	6.52027	11.3057	2.17385	3.26212	3.62849	31.4822	17.6511	3.62962	2.17077	2.17184	2.17355	0	0	2.7193	5.43771	3.62642	6.69933	8.53639	14.1355	1.08712	1.07013	1.08157	11.8589	6.137	4.27208
LOC110119575	33.9615	38.9558	31.9687	108.913	99.8158	60.9143	47.0125	64.0215	108.048	71.0377	112.106	124.118	27.9806	43.0613	102.129	30.9726	94.9624	30.0118	44.0188	93.0644	37.007	37.9838	81.0305	85.0581	52.0772	41.0376	40.0283	25.6119	30.8638	63.5128	288.171	284.124
LOC110119576	67.923	65.9252	85.9157	133.893	89.8342	196.723	33.0087	42.0141	47.0209	91.0483	67.0633	52.0493	37.9737	42.0599	262.33	59.947	161.936	117.046	204.087	206.143	80.0151	37.9838	43.0162	49.0335	37.0549	41.0376	97.0686	13.791	58.7408	402.909	144.581	133.706
LOC110119577	6.98197	4.34687	16.3977	11.2687	10.3612	4.38241	19.9082	17.1196	19.6522	12.0169	8.71183	10.1638	7.70343	13.3661	14.951	3.67841	13.0503	8.92775	8.30278	8.44367	12.2762	9.71255	5.80459	10.4187	14.3485	17.4232	23.1883	0	1.48084	11.5165	16.4292	10.2051
LOC110119578	34.9604	42.7039	29.9706	19.9841	6.98711	12.9817	18.0048	17.0057	16.4063	25.0133	28.0264	32.7213	14.9896	25.0356	31.039	33.9699	60.9759	24.7897	9.67809	28.0194	33.6665	17.9923	24.009	24.6217	29.043	33.0302	44.6241	50.2386	15.9297	56.2589	133.51	108.185
LOC110119579	33.9615	30.9648	13.9863	15.9872	11.9779	5.99157	19.005	19.0064	25.0111	34.0181	56.0529	38.036	15.9889	59.0841	22.0277	27.9752	24.9901	18.0071	16.0069	22.0152	13.0024	17.9923	24.009	33.0226	75.1113	76.0696	58.041	27.582	7.96486	9.92388	66.3487	39.3252
LOC110119580	76.9129	78.9104	60.5969	49.9601	42.9208	39.9438	50.0133	40.0134	57.0254	122.065	104.714	107.102	42.4706	137.572	67.478	70.9372	122.779	60.0237	58.0248	83.5292	40.0076	40.9826	62.0233	62.5411	125.211	126.73	191.864	339.85	76.6617	367.183	781.24	485.487
LOC110119581	2.99661	1.99773	2.99706	8.99283	1.99632	4.99298	3.0008	3.00101	2.00089	4.00212	11.0104	10.0095	5.99584	9.01283	3.00378	3.99646	2.99881	4.00158	3.00129	7.00485	1.00019	3.9983	3.00113	9.00615	4.00594	8.00733	7.00495	3.94029	3.98243	7.9391	34.6598	9.83129
LOC110119582	5.99321	6.99206	3.99608	0.999203	3.99263	1.99719	4.00106	2.00067	2.00089	2.00106	3.00283	3.00285	2.99792	5.00713	3.00378	8.99204	4.99802	3.00118	3.00129	4.00277	6.00113	3.9983	2.00075	1.00068	6.00891	1.00092	4.00283	3.94029	3.98243	4.96194	33.6695	11.7975
LOC110119583	691.036	752.146	488.521	88.9523	70.9228	97.235	79.2789	44.0907	89.0394	192.475	139.91	136.971	38.1471	138.402	199.286	473.68	1120.97	278.11	143.102	208.301	564.251	77.431	92.0905	100.259	182.306	175.396	218.332	1019.55	96.5739	264.979	596.393	355.393
LOC110119584	0	3.99546	4.9951	3.99681	7.98527	7.98876	3.0008	3.00101	4.00178	7.00372	10.0094	19.018	1.99861	0	6.00756	5.9947	9.99604	10.0039	14.006	13.009	6.00113	4.99787	3.00113	6.0041	6.00891	5.00458	5.00354	0	3.98243	4.96194	12.8736	17.6963
LOC110119585	2.99661	0.998866	1.99804	3.99681	0.998158	0.998596	3.0008	1.00033	5.00223	1.00053	3.00283	1.00095	0	1.00143	5.0063	6.99381	2.99881	2.00079	4.00171	5.00346	4.00075	6.99702	4.00151	6.0041	1.00148	0	0	0	0	0	1.98056	5.89877
LOC110119586	0.998868	0	1.99804	0.999203	0.998158	0.998596	0	0	1.00045	0	1.00094	2.0019	0	3.00428	5.0063	2.99735	3.99842	1.00039	0	0	1.00019	0.999575	1.00038	1.00068	2.00297	2.00183	0	0	0	0	7.92223	2.94939
LOC110119587	6.99208	8.17875	3.99608	0.999203	4.99079	0.998596	6.00159	7.00235	10.0045	46.0244	21.0198	24.0228	4.99653	22.1419	21.2461	6.34742	6.17822	5.00197	12.1478	17.1409	2.03585	3.9983	4.00151	8.00547	31.046	24.022	40.0283	16.7462	30.8638	44.6574	111.901	114.043
LOC110119588	109.876	106.879	128.874	118.905	103.808	60.9143	49.013	51.0171	46.0205	98.052	80.0755	108.102	56.9605	111.158	73.0919	76.9319	142.943	136.054	113.048	55.0381	88.0166	41.9821	48.0181	52.0356	60.0891	110.101	116.082	60.0894	35.8419	121.071	662.496	164.183
LOC110119589	0	0	0.99902	0	0.998158	0	0	0	0	3.00159	27.0255	0	0	0	0	0.999116	0.999604	1.00039	1.00043	0	0	0	0	0	1.00148	1.00092	0	0	1.99121	3.96955	11.8833	21.6288
LOC110119601	29.966	39.9547	37.9628	39.9681	20.9613	43.9382	25.0066	32.0107	30.0133	62.0329	67.0633	58.055	23.9834	67.0955	61.0768	23.9788	27.9889	27.0106	28.012	45.0311	25.0047	25.9889	37.0139	26.0178	59.0876	78.0715	61.0432	27.582	11.9473	31.7564	336.695	455.189
LOC110119602	13.9841	14.983	7.99216	0.999203	2.99447	0	1.00026	1.00033	1.00045	4.00212	1.00094	5.00474	0.999307	6.00855	2.00252	13.9876	11.9953	4.00158	2.00086	6.00415	6.00113	4.99787	0	4.00274	8.01187	3.00275	6.00425	22.6566	0	1.98477	0	0
LOC110119603	0	0	0	0	0	0	0	0	0	0	0	0	0	0	0	0	0	0	0	0	0	0	0	0	0	0	0	0	0	0.992388	2.97084	12.7536
LOC110119604	4.99434	5.9932	5.99412	20.9833	8.98342	11.9832	10.0026	20.0067	23.0102	12.0064	6.00566	5.00474	10.9924	7.00998	11.0139	9.99116	1.99921	3.00118	11.0047	9.00623	1.00019	8.99617	10.0038	14.0096	6.00891	2.00183	9.00637	1.97014	1.99121	3.96955	3.96111	6.8819
LOC110119605	0	0	1.99804	0.999203	0	0	2.00053	1.00033	2.00089	11.0058	23.0217	37.0351	2.99792	22.0314	3.00378	0.999116	1.99921	0	4.00171	2.00138	2.00038	18.9919	61.023	3.00205	42.0623	177.162	24.017	0	0	5.95433	5.94167	3.93251
LOC110119606	0.998868	0	0.99902	0	0	0	0	0	0	0	1.00094	0	0	0	0	0.999116	1.99921	0	4.00171	2.00138	3.00057	0	0	0	0	0	0	0	0	0	2.97084	0
LOC110119607	12.9569	6.47844	11.1076	15.3632	8.67117	21.9341	1.09854	0	0	0	0	2.19858	1.09749	0.927862	6.59779	7.68095	10.9781	3.70763	6.59232	15.3861	8.6888	1.09778	0	0	0	0.92739	0	14.0641	0	37.0562	19.7862	1.07972
LOC110119608	0	0	0	0	0	0	0	0	0	0	0	0	0	0	0	0	0	0	0	0	0	0	0	0	0	0	0	0	0.995607	3.96955	1.98056	2.94939
LOC110119609	3.99547	1.99773	0.99902	0	0	0.998596	0	1.00033	0	0	0	1.00095	0	1.00143	2.00252	1.99823	5.99763	4.00158	1.00043	3.00208	0	0	0	1.00068	2.00297	0	2.00142	9.85071	0	0.992388	16.8347	0
LOC110119610	149.83	148.831	205.798	134.892	102.81	70.9003	62.0164	52.0174	88.0392	61.0324	50.0472	65.0617	39.9723	80.1141	67.0844	101.91	136.946	115.045	47.0201	46.0318	107.02	53.977	55.0207	62.0424	62.092	40.0367	73.0516	76.8356	20.9078	53.5889	126.756	124.857
LOC110119611	1.99774	0	0	2.99761	2.99447	0	1.00026	2.00067	0	6.00319	5.00472	11.0104	0	6.00855	2.00252	0	0.999604	2.00079	2.00086	7.00485	4.00075	0.999575	1.00038	1.00068	15.0223	6.0055	5.00354	0	2.98682	12.901	22.7764	1.96626
LOC110119612	0	2.9966	0.99902	0.999203	0.998158	0	4.00106	4.00134	9.00401	3.00159	2.00189	3.00285	0.999307	4.0057	6.00756	0	2.99881	0	5.00214	1.00069	1.00019	1.99915	8.00301	4.00274	0	3.00275	7.00495	2.95521	0	2.97716	3.96111	0.983129
LOC110119613	2160.55	1996.73	1520.51	1178.06	790.541	1241.25	475.126	439.147	587.261	1277.68	1057	1120.06	265.816	1020.45	1601.01	1503.67	2376.06	1343.53	1548.66	1878.3	1547.29	356.848	631.237	750.513	971.44	1226.12	1961.39	1394.86	192.152	1159.11	4672.14	1820.76
LOC110119614	0	0	0.99902	0	0	0.998596	0	0	2.00089	10.0053	36.034	38.036	0.999307	0	1.00126	0.999116	0	1.00039	9.00385	7.00485	1.00019	0.999575	0	1.00068	0	0	2.00142	2.95521	1.99121	13.8934	29.7084	16.7132
LOC110119615	8.12235	6.98446	9.76361	11.6161	7.4973	5.51103	1.29888	3.73872	2.82782	30.9938	48.6801	56.0531	0.33872	1.35565	5.52954	11.8608	28.6659	10.4454	12.9407	26.5746	6.60461	3.84507	7.34857	1.18038	6.97106	3.39375	4.21367	13.572	11.1223	55.2284	145.987	95.731
LOC110119616	4.01118	5.01397	15.0442	0	0	0	2.0084	0	0	1.00446	2.00976	5.02442	0	0	1.0052	2.00609	0	5.02164	1.00436	0	7.90823	0	0.988715	0	0	0	0	0	2.952	0	7.82988	2.96098
LOC110119617	3.99547	0	1.99804	1.99841	1.99632	4.99298	1.00026	0	2.00089	1.00053	6.00566	1.00095	0	1.00143	3.00378	0.999116	3.99842	1.00039	4.00171	10.0069	0	0	0	0	2.00297	1.00092	0	4.92536	3.98243	7.9391	17.825	15.7301
LOC110119618	1.99774	3.99546	2.99706	10.9912	1.99632	4.99298	13.0035	8.00268	16.0071	36.0191	139.131	136.129	10.9924	7.00998	15.0189	3.99646	2.99881	6.00237	6.00257	7.00485	3.00057	3.9983	11.0041	15.0103	9.01336	7.00641	12.0085	4.92536	4.97804	14.8858	66.3487	26.5445
LOC110119619	0	0	0	0	0	0	0	0	0	1.00053	0	0	0	0	1.00126	0	0	0	0	0	1.00019	0	0	0	0	0	0	0	0	0	0	0
LOC110119620	0	0	0	2.99761	0.998158	0	0	3.00101	0	4.00212	2.00189	3.00285	0	1.00143	0	0	0.999604	0	1.00043	1.00069	0	0	0	0	1.00148	0	5.00354	0	0.995607	1.98477	10.8931	0
LOC110119621	0	0	0	0	0.998158	0.998596	0	0	0	5.00265	15.0142	14.0133	0	1.00143	1.00126	0	0.999604	0	1.00043	2.00138	0	0	0	0	1.00148	2.00183	0	0	0.995607	1.98477	42.582	0
LOC110119622	22.0471	22.9241	29.7473	134.155	33.0532	230.863	2.6086	5.85875	11.4962	20.5445	9.45253	7.18556	28.5774	16.2217	786.608	19.1019	21.0539	50.4002	139.014	45.9984	46.6209	33.6661	49.5461	5.33664	20.1948	15.1731	12.1613	136.84	10.7307	58.7871	683.202	157.51
LOC110119623	6.35515	12.3482	17.7776	18.1723	22.4761	11.645	14.6132	3.43535	6.6273	17.7583	5.52732	0	4.85093	12.7936	33.8676	9.21283	6.46578	20.4509	23.543	28.2898	11.6739	1.44591	7.76891	8.63232	13.9649	0	0	1.53557	7.01769	22.967	3.731	5.30644
LOC110119625	0	0	0	0	0	0	0	0	0	0	0	0	0	0	0	0	0	0	0	0	0	0	0	0	0	0	0	0	0	0	0.990279	0
LOC110119626	190.784	184.79	154.848	291.767	158.707	303.687	33.0087	25.0084	35.0156	155.082	101.095	109.103	26.9813	89.1269	145.183	137.878	334.867	196.077	141.065	202.14	160.03	45.9804	44.0166	48.0328	142.211	172.158	188.133	149.731	34.8462	177.637	81.2109	49.1564
LOC110119627	0	0	0	0	0	0	0	0	0	0	0	0	0	0	0	0	0	0	0	0	0	0	0	0	0	0	0	0	0	0	0	0
LOC110119628	0	0.998866	0.99902	1.99841	0.998158	0	4.00106	4.00134	4.00178	0	0	0	0.999307	0	2.00252	1.99823	0.999604	0	2.00086	2.00138	1.00019	3.9983	6.00226	4.00274	0	0	0	1.97014	0	1.98477	4.95139	3.93251
LOC110119629	0	0	0	0	0.998158	0	0	0	0	1.00053	0	0	0	0	0	0	0	0	0	0	0	0	0	0	0	0	0	0	0.995607	0	5.94167	0.983129
LOC110119630	0	0	0.99902	0.999203	0.998158	0	0	4.00134	3.00134	4.00212	3.00283	2.0019	0	1.00143	1.00126	0	0.999604	4.40951	1.09106	0	2.00038	0.999575	2.00075	2.00137	3.00445	2.00183	3.00212	9.85071	8.96046	49.6194	84.6254	54.1182
LOC110119631	0	0.998866	1.99804	2.99761	2.99447	6.99017	1.00026	1.00033	0	0	4.00378	1.00095	0	4.0057	2.00252	1.99823	1.99921	2.00079	1.00043	10.0069	1.00019	0.999575	0	2.00137	4.00594	1.00092	4.00283	2.95521	1.99121	0.992388	4.95139	11.7975
LOC110119632	9.98868	6.99206	5.99412	23.9809	24.9539	25.9635	153.041	174.058	144.064	80.0425	133.126	153.145	123.914	25.0356	27.034	17.9841	19.9921	7.00276	12.0051	49.0339	8.00151	88.9622	92.0346	150.103	13.0193	21.0192	10.0071	6.8955	2.98682	10.9163	100.018	49.1564
LOC110119633	823.494	715.771	978.889	3838.1	2573.56	2949.57	182.757	216.919	259.858	706.032	271.545	169.109	89.8352	151.836	2025.99	925.107	1150.28	1503.29	1720.76	1562.44	873.062	257.668	207.325	175.7	209.599	120.123	197.724	85.7338	382.896	410.013	122.351	167.916
LOC110119634	0	0	0	1.01896	0	1.01834	2.04009	6.84796	1.02023	116.438	879.685	1074.53	0	12.7315	2.04212	0	0	0.978338	1.02021	1.02048	1.01997	0	2.04032	0	8.17031	10.7673	20.5516	6.02731	11.6839	61.7327	150.109	324.01
LOC110119635	15.9819	6.99206	5.99412	13.9888	10.9797	15.9775	11.0029	6.00201	6.00267	31.0165	34.0321	29.0275	4.99653	16.0228	11.0139	4.99558	17.9929	25.0099	7.003	14.0097	7.00132	10.9953	15.0056	16.0109	24.0356	24.022	30.0212	65.0147	18.9165	35.726	200.036	143.537
LOC110119636	44.9491	69.9206	88.9128	84.9322	54.8987	124.824	13.0035	22.0074	22.0098	112.059	51.0482	63.0598	10.9924	49.0699	69.0869	64.9425	88.9648	73.0288	55.0236	128.089	103.019	26.9885	33.0124	59.0403	65.0965	110.101	101.072	37.4327	9.95607	65.4976	79.2223	37.3589
LOC110119637	75.914	72.9172	79.9216	248.802	138.744	196.723	102.027	107.036	148.066	161.085	166.157	110.104	89.9376	134.191	200.252	90.9196	140.944	97.6307	166.981	427.296	100.019	73.9685	175.066	174.119	119.177	215.197	159.113	89.6415	134.407	748.26	1538.44	751.064
LOC110119638	0.943091	3.77236	2.8297	2.83022	1.88484	4.28562	6.40233	0	10.0535	6.89327	17.3035	8.21331	5.66103	9.04517	6.85032	0.943325	3.77515	3.20158	2.12181	3.06719	0	3.77503	8.50064	9.81174	4.72781	10.3078	7.55862	24.928	16.7382	54.2217	154.953	121.633
LOC110119639	0	0	0	0	0	2.67128	0.850342	0.850402	0	1.70114	0	3.40369	1.33659	2.67885	3.40475	0.849365	1.33699	0	0	1.70141	0	0	1.33802	0.850698	4.12811	1.70179	2.67693	0	2.66328	7.96401	1.32452	2.6299
LOC110119640	2.23438	0	0.99902	5.81444	1.99632	2.99579	2.00053	1.09895	4.00178	3.00159	6.2253	1.00095	1.99861	5.00713	2.13833	1.99823	2.16954	3.00118	0	0	1.28166	2.24214	2.00075	1.07943	12.5148	3.00275	6.57868	1.97014	5.97364	7.39507	31.6889	34.4526
LOC110119641	0	0	0	0	0	0	0	0	0	0	0	3.00285	0	0	0	0	0	0.0541316	0.742024	0	0	0	0	0	0	0	0	0	0	0	0	0
LOC110119642	1.99774	3.99546	0	0	0	0.998596	0	0	0	0	1.00094	0	0	0	1.00126	0.999116	0	3.00118	0	0	0	0	1.00038	0	0	0	1.00071	0	0	7.9391	2.97084	2.94939
LOC110119643	115.869	98.8878	128.874	103.917	109.797	33.9522	28.0074	61.0205	49.0218	84.0446	108.102	96.091	36.9744	85.1212	194.244	69.9381	109.957	104.041	95.0407	88.0609	71.0134	39.983	68.0256	76.052	90.1336	90.0825	113.08	12.8059	158.302	406.879	75.2612	80.6166
LOC110119644	5.99321	1.99773	3.99608	0	0.998158	0.998596	5.00133	4.00134	4.00178	7.00372	2.00189	5.00474	6.99515	12.0171	4.00504	0.999116	4.99802	0	2.00086	3.00208	3.00057	4.99787	0	3.00205	4.00594	1.00092	9.00637	6.8955	1.99121	10.9163	30.6986	24.5782
LOC110119645	0.998868	0	0	2.99761	0.998158	0.998596	1.00026	1.00033	1.00045	12.0064	66.0623	56.0531	0	1.00143	0	0.999116	0.999604	2.00079	0	4.00277	2.00038	1.99915	1.00038	5.00342	1.00148	2.00183	2.00142	2.95521	3.98243	8.93149	121.804	61.9371
LOC110119646	7.99095	8.9898	6.99314	2.99761	3.99263	5.99157	4.00106	8.00268	2.00089	20.0106	17.016	15.0142	1.99861	20.0285	8.01008	2.99735	9.99604	3.00118	5.00214	10.0069	5.00094	4.99787	3.00113	3.00205	24.0356	12.011	27.0191	14.7761	11.9473	43.6651	83.1834	23.5951
LOC110119656	11.9864	9.98866	14.9853	0	2.99447	0	6.00159	7.00235	5.00223	10.0053	12.0113	27.0256	1.99861	10.0143	2.00252	5.9947	4.99802	11.0043	1.00043	1.00069	6.00113	0	5.00188	1.00068	19.0282	22.0202	11.0078	6.8955	3.98243	23.8173	164.386	64.8865
LOC110119657	1.02209	0	1.02224	2.04486	0	1.02181	0	3.07077	1.0237	12.2855	65.5496	76.8163	1.02254	3.07412	1.02453	3.06703	0	1.02365	2.81696	9.2156	1.02344	0.938184	0	2.04789	1.02476	1.02418	3.75699	1.00797	11.2201	47.5033	79.004	19.3777
LOC110119658	214.007	144.769	164.594	7.23714	6.12252	12.7071	17.6651	7.90699	38.1025	14.1899	40.3752	22.6161	13.3325	9.55665	126.88	162.738	402.057	364.588	563.198	1649	254.902	36.927	32.7018	51.3715	13.5379	29.7199	28.1009	132.321	109.053	196.704	462.397	423.2
LOC110119659	1.99774	2.9966	2.99706	16.9865	4.99079	19.9719	3.0008	5.00168	6.00267	18.0096	16.0151	11.0104	4.99653	17.0242	28.0353	2.99735	3.99842	5.00197	19.0081	30.0208	6.00113	6.99702	10.0038	10.0068	9.01336	15.0137	9.00637	3.94029	4.97804	0.992388	56.4459	89.4647
LOC110119660	44.9491	17.9796	22.9775	6.99442	0.998158	8.98736	17.0045	19.0064	42.0187	12.0064	34.0321	34.0322	22.9841	15.0214	6.00756	24.9779	57.977	21.0083	21.009	26.018	27.0051	10.9953	23.0087	31.0212	23.0341	32.0293	27.0191	58.1192	0	11.9086	50.5255	10.8218
LOC110119661	3.99547	9.98866	11.9882	14.988	8.98342	17.9747	9.00239	15.005	6.00267	106.056	295.279	323.306	3.99723	14.02	20.0252	12.9885	14.9941	9.00355	19.0081	40.0277	8.00151	1.99915	7.00263	13.0089	10.0148	12.011	28.0198	12.8059	28.8726	74.4291	104.969	73.7347
LOC110119662	0	0	0	0	0	0	0	0	0	0	0	0	0	0	0	0	0	0	0	0	0	0	0	0	0	0	0	6.8955	0	0	0	0.983129
LOC110119663	0	0	0	0.999203	0	0	0	0	2.06269	1.02415	0	1.04805	0	1.00143	4.09303	0	2.05468	0	0	0	0	0	0	0	0	0	1.00071	0.985071	0	2.97716	8.91251	5.89877
LOC110119664	0	0.998866	1.99804	4.99601	0	0.998596	0	0	3.00134	8.00425	6.00566	6.00569	0	0	4.00504	1.99823	2.99881	3.00118	1.00043	14.0097	1.00019	0	0	1.00068	0	1.00092	1.00071	0	0.995607	14.8858	15.8445	38.342
LOC110119665	46.9468	48.8287	19.9804	15.5254	0.998158	2.99579	1.00026	0	0	0	0	2.0019	0.999307	2.00285	52.0655	102.909	179.929	16.0063	153.065	267.185	37.9113	4.99787	1.00038	0	3.00445	2.00183	3.00212	58.1192	2.98682	9.92388	61.3973	19.6626
LOC110119666	2.99661	3.99546	1.99804	0	0	0.998596	0	0	0	2.00106	0	0	0	0	0	2.99735	3.99842	2.00079	3.00129	1.00069	1.00019	0	1.00038	0	1.00148	1.00092	0	3.94029	0	3.96955	2.97084	2.94939
LOC110119667	33.9615	37.9569	41.9588	43.9649	23.9558	32.9537	6.00159	7.00235	5.00223	108.057	142.134	145.137	8.99376	178.254	58.0731	39.9646	30.9877	34.0134	27.0116	29.0201	25.0047	6.99702	6.00226	10.0068	263.39	123.113	196.139	0	9.95607	21.8325	20.7959	37.3589
LOC110119668	1.99774	2.9966	6.99314	0	0	0	1.00026	0	0	1.00053	4.00378	0	0	2.00285	1.00126	12.9885	3.99842	3.00118	3.00129	2.00138	1.00019	0.999575	0	0	2.00297	0	1.00071	11.8209	0.995607	0	2.97084	1.96626
LOC110119669	0	0.998866	0	3.99681	0	4.99298	6.00159	7.00235	5.00223	3.00159	15.0142	7.00664	6.99515	4.0057	4.00504	0.999116	0	4.00158	1.00043	6.00415	1.00019	1.99915	2.00075	2.00137	1.00148	6.0055	9.00637	0	1.99121	9.92388	25.7473	2.94939
LOC110119670	4.99434	9.10135	3.99608	6.99442	4.99079	0.998596	7.00186	5.00168	11.0049	5.00265	2.02534	3.00285	0.999307	3.00428	10.0126	11.9894	6.99723	11.0043	15.0064	41.0284	6.00113	2.99872	8.00301	5.00342	2.00297	9.00825	2.02883	51.7305	13.9385	40.6879	150.522	272.327
LOC110119671	3.99547	2.9966	1.99804	0.999203	0	0	2.00053	0	3.00134	3.00159	4.00378	7.00664	0.999307	6.00855	2.00252	0	1.99921	1.00039	1.00043	2.00138	1.00019	0	4.00151	5.00342	3.00445	4.00366	2.00142	0.985071	0	0	0	1.96626
LOC110119672	26.9694	22.9739	15.9843	16.9865	7.98527	7.98876	10.0026	16.0054	17.0076	14.0074	26.0246	8.00759	4.99653	10.0143	61.0768	13.9876	17.9929	20.0079	17.0073	33.0228	20.0038	14.9936	14.0053	8.00547	6.00891	9.00825	6.00425	39.4029	40.8199	125.041	375.316	599.709
LOC110119673	14.983	4.99433	6.99314	13.9888	18.965	21.9691	11.0029	11.0037	11.0049	95.0504	126.119	120.114	2.99792	22.0314	20.0252	9.99116	21.9913	12.0047	16.0069	21.0145	15.0028	14.9936	14.0053	9.00615	27.0401	19.0174	19.0134	12.8059	7.96486	40.6879	44.5625	56.0383
LOC110119674	4.99434	2.9966	0.99902	4.99601	3.99263	0.998596	3.0008	4.00134	1.00045	0	0	0	0	0	4.00504	1.99823	1.99921	3.00118	0	6.00415	0	1.99915	1.00038	2.00137	2.00297	0	1.00071	3.94029	1.99121	11.9086	25.7473	23.5951
LOC110119675	0	1.99773	0.99902	0	0	0	2.00053	1.00033	1.00045	3.00159	1.00094	0	2.99792	0	1.00126	0.999116	0	0	1.00043	0	0	0.999575	2.00075	1.00068	0	0	2.00142	0	0	0	4.95139	0
LOC110119676	0	3.23523	4.31431	1.07878	0	0	2.15984	1.08	1.08012	3.48163	0.870768	2.61232	1.07889	4.35594	4.35521	0	1.7392	5.40031	2.16019	4.32153	2.15968	1.07918	1.08004	2.16075	5.22743	3.24187	8.64319	0.85696	0.866125	8.57133	6.93129	2.12284
LOC110119677	4.9409	2.59605	0	0	0	0	0.271883	0.423391	0	0	0	0	0	0	0	0	0	0	0	1.64404	0	0	0	0	4.4767	1.69122	0	0	0	0	14.8542	4.91564
LOC110119678	101.885	94.8923	109.892	15.9872	7.98527	57.9185	77.0204	37.0124	78.0347	28.0149	69.0652	62.0588	15.9889	50.0713	26.0328	48.9567	123.951	143.056	75.0321	40.0277	115.022	41.9821	52.0196	49.0335	49.0727	75.0687	57.0403	69.9401	28.8726	49.6194	58.4264	93.3972
LOC110119679	7.05556	3.0238	7.7149	7.05792	3.02166	1.00766	23.215	16.1507	9.65738	23.2211	8.08025	16.1606	32.2681	27.0672	32.3312	5.04094	2.01736	7.06634	6.76006	37.3618	4.03708	6.0519	6.05675	12.5576	7.07404	9.09003	9.08814	11.6977	3.01394	13.0182	131.283	0
LOC110119680	1.99774	3.99546	0	0	0	0.998596	0	0	0	1.00053	0	0	0	1.00143	0	0.999116	0	1.00039	1.00043	2.00138	0	0	0	0	0	2.00183	1.00071	0	0	0.992388	4.95139	12.7807
LOC110119681	0	0	0	0	0	0	0	0	0	3.00159	7.00661	7.00664	0	0	0	0	0	0	0	0	0	0	0	0	0	1.00092	0	0	0	0	6.93195	0
LOC110119682	10.483	3.47874	6.36888	2.73906	2.20098	3.37484	1.33835	6.74792	3.00134	6.40532	4.31834	3.46144	1.16457	8.51881	5.4183	4.03951	15.7165	3.99982	8.36646	4.31725	2.87664	2.86865	4.33858	4.69928	2.00297	9.10994	4.92847	12.9979	1.61073	11.3763	7.38609	17.1661
LOC110119683	19.4907	11.6019	18.0211	21.1157	17.6503	24.1542	38.0336	24.7699	33.2953	28.1458	35.8793	24.3624	24.0147	23.2436	16.5614	16.5301	11.4896	13.3542	23.7965	30.5954	8.14978	29.9718	17.8704	33.8602	20.0691	27.615	27.5095	11.8209	3.98243	15.8782	43.5723	68.819
LOC110119684	2.99663	0.998855	0	2.99783	9.98173	5.99171	3.9971	3.00101	4.00188	10.006	6.00568	5.00488	0.999286	10.0146	5.00676	4.99679	1.99936	2.00081	8.00402	17.0117	1.00018	2.99871	3.00117	2.00137	9.01327	17.0156	8.00574	0	0	3.96962	5.94311	0
LOC110119685	0	1.99773	1.99804	0.999203	0	1.99719	0	0	1.00045	0	0	0	0	0	2.00252	0.999116	1.99921	2.00079	3.00129	2.00138	1.00019	0	0	0	0	0	0	7.88057	7.96486	33.7412	193.104	81.5997
LOC110119686	0	0	0	0	0	0	8.00212	2.00067	5.00223	0	0	1.00095	0	0	0	0	0	0	0	0	0	0.999575	1.00038	8.00547	0	0	0	0	0	0	0	0
LOC110119687	2.92225	4.38337	11.6908	27.7707	10.6837	7.30363	2.99358	12.3776	5.85373	11.7085	4.39249	10.2492	2.92354	7.49263	27.1965	2.92298	14.622	26.3404	7.31704	7.31897	5.85223	5.84864	11.7067	14.6378	8.78972	5.85649	12.7283	0.737027	17.4763	19.305	110.091	158.542
LOC110119688	0	0	0	0	0	0.998596	0	0	0	1.00053	0	0	0	0	0	0	0	3.00118	0	0	0	0	0	0	0	0	1.00071	0	0	0	0	0
LOC110119689	4.99562	1.99818	0.999256	64.7413	55.7901	63.9277	60.8218	44.0254	104.101	55.9858	22.0262	7.0103	101.951	17.0291	20.0325	13.9907	3.9998	3.00196	9.00695	38.0352	6.00427	124.012	33.0211	96.0889	24.041	20.0288	16.0154	4.92629	14.9419	14.8898	3.96319	13.7673
LOC110119690	0.998868	0.998866	2.99706	4.99601	0	3.99438	2.00053	4.00134	9.00401	0	6.00566	2.0019	0	2.00285	3.00378	1.99823	2.99881	4.00158	4.00171	1.00069	1.00019	3.9983	2.00075	6.0041	0	3.00275	3.00212	3.94029	1.99121	13.8934	137.649	11.7975
LOC110119691	13.3031	10.2331	21.5308	44.0172	46.579	104.823	8.19796	12.2978	10.2493	110.702	180.078	205.91	3.07129	21.5826	53.9476	29.363	43.0108	58.801	47.146	65.6807	17.6367	7.83372	13.72	16.6651	16.6785	22.5522	32.3507	0	6.11984	25.417	101.26	32.7455
LOC110119692	0.998868	0	0	0	0	0	1.00026	0	0	0	0	0	0	1.00143	4.00504	0	0	1.00039	1.00043	8.00554	0	0	0	0	0	1.00092	0	0.985071	2.98682	21.8325	16.8347	3.93251
LOC110119693	27.9683	23.926	6.99314	2.99761	0	0	0	0	0	4.00212	6.00566	2.0019	0	7.00998	4.00504	6.83386	5.99763	5.00197	4.00171	4.41578	0	0	0	0	1.45855	2.00183	1.00071	0.985071	1.99121	1.98477	6.93195	2.94939
LOC110119694	0.998868	0	0	0	0	0	1.00026	1.00033	1.00045	0	2.00189	0	0.999307	0	0	0	0.999604	0	0	0	0	0	0	0	0	0	0	0.985071	0	3.96955	0	0
LOC110119695	181.289	211.633	255.536	218.738	134.426	172.951	188.744	159.129	216.832	258.893	242.529	246.606	102.94	275.695	258.683	133.782	234.702	185.073	190.976	199.517	143.697	208.323	233.094	232.072	332.166	344.072	404.738	123.004	57.2238	175.426	274.435	312.768
LOC110119696	45.6869	48.5117	49.078	1.42892	0	0	1.18983	2.45218	0	2.54048	2.51039	3.92593	1.22736	2.71079	1.46996	32.2568	37.5473	22.9502	5.59944	7.08115	25.5536	0	1.22056	1.39717	0	5.61622	1.39512	73.8804	0	5.95433	13.9994	10.8144
LOC110119697	24.9483	15.355	19.0659	26.0384	22.3174	14.4717	8.00212	10.7642	14.2846	18.0096	17.4919	25.17	5.51814	12.5553	11.3823	21.6472	36.8962	10.2757	5.00214	25.1016	22.6099	14.4055	9.47631	12.541	20.3068	14.7804	25.0177	36.0919	4.97804	15.8782	50.645	56.4941
LOC110119698	12.3581	11.1223	18.54	20.4179	6.86325	40.4584	12.3754	8.66337	7.42656	97.2526	36.3019	60.6709	0.763462	68.6342	16.064	4.94446	7.42032	14.8524	12.3774	9.17424	6.18721	12.3668	6.97889	8.66639	58.445	34.8451	84.265	2.25776	25.5664	46.9167	80.1125	87.7736
LOC110119699	2.99661	3.99546	2.99706	1.99841	0	2.99579	8.00212	7.00235	4.00178	18.0096	25.0236	33.0313	7.99446	35.0499	10.0126	1.99823	1.99921	0	8.00343	5.00346	0	7.9966	11.0041	0	42.0623	40.0367	59.0417	3.94029	4.97804	23.8173	45.5528	39.3252
LOC110119700	17.9796	21.9751	31.9687	21.9825	12.9761	28.9593	5.00133	7.00235	4.00178	14.0074	7.00661	5.00474	5.99584	8.0114	158.199	20.9814	37.985	55.0217	114.049	274.19	24.0045	1.99915	5.00188	7.00479	5.00742	9.00825	8.00566	0.985071	87.6134	368.176	35.65	36.3758
LOC110119701	23.2898	24.4922	38.8223	54.3536	36.599	22.3133	8.7459	17.493	9.81157	103.065	149.672	137.466	19.4167	10.7278	19.4547	36.8847	33.4792	20.7729	29.1578	60.2753	15.5898	9.71096	14.0457	16.7332	13.6213	11.7238	22.3605	73.6895	37.7224	130.221	402.601	264.048
LOC110119702	95.8457	58.6569	88.8605	105.807	47.3077	91.9998	59.9009	91.1049	123.057	119.91	140.636	118.29	55.3769	125.239	115.546	73.0674	89.246	93.3332	104.544	202.039	90.4296	82.4382	94.4745	100.849	127.708	137.987	143.847	37.5542	14.0342	80.9654	315.159	181
LOC110119703	4.23022	5.25508	4.97417	8.84063	1.07737	4.72305	5.0748	1.06934	2.67558	5.89954	3.27506	3.18268	3.45701	1.10957	5.72924	2.3344	5.56452	4.90758	4.65631	7.27399	9.03638	2.07092	2.42471	8.64032	4.43086	3.48018	2.31481	2.14526	3.98243	16.8706	36.6403	29.4939
LOC110119704	0	0	0	5.99522	6.98711	6.99017	0	0	2.00089	3.00159	4.00378	3.00285	0	0	2.00252	1.99823	0	1.00039	1.00043	1.00069	0	0.999575	1.00038	0	2.00297	0	0	0	1.99121	4.96194	2.97084	1.96626
LOC110119705	0	0	0	0	0	1.72819	0	0	0	0	2.30405	0	0	0	1.7328	0	0	0.767593	0	0	0	0	0	0	0.76843	0	0	1.70479	5.16906	3.4349	140.531	8.50712
LOC110119706	11.9864	9.98866	8.09573	15.0328	12.3137	7.01341	6.00159	7.00235	14.075	32.923	15.3142	21.9555	3.02309	11.0482	31.669	5.06008	11.0371	12.2076	12.241	20.6637	17.0032	2.65879	5.00188	6.03315	13.1027	6.0055	19.5677	19.2908	28.3032	57.1299	314.697	42.6457
LOC110119707	2.99661	4.99433	2.99706	1.99841	2.99447	2.99579	1.00026	1.00033	5.00223	12.0064	4.00378	5.00474	0.999307	6.00855	20.0252	8.99204	5.99763	3.00118	14.006	12.0083	5.00094	0	2.00075	4.00274	6.00891	5.00458	13.0092	24.6268	13.9385	27.7869	430.771	56.0383
LOC110119708	0	0	0	0	0	0	0	0	0	0	0	0	0	0	0	0	0	0	0	0	0	0	0	0	0	0	0	15.7611	12.9429	55.5737	213.9	203.508
LOC110119709	1.99774	0	0	1.99841	0.998158	0	0	0	1.00045	0	0	0	0.999307	0	0	0	0	1.00039	2.00086	1.00069	1.00019	0	0	1.00068	0	0	0	1.97014	2.98682	1.98477	31.6889	17.6963
LOC110119710	0	0.998866	0	0.999203	0.998158	0	1.00026	1.00033	1.00045	2.00106	2.00189	3.00285	3.99723	1.00143	0	3.99646	0.999604	1.00039	1.00043	1.00069	2.00038	0	0	1.00068	0	0	1.00071	0.985071	6.96925	4.96194	26.7375	20.6457
LOC110119711	158.139	158.324	171.63	199.101	159.654	142.702	166.315	141.364	205.408	176.711	163.132	130.451	99.306	178.006	254.282	113.47	146.422	170.532	193.714	217.351	124.443	156.95	185.125	178.972	192.864	199.486	196.799	16.9155	25.8858	84.353	273.317	212.356
LOC110119712	5.99321	11.9864	2.99706	4.99601	2.99447	10.9846	20.0053	12.004	23.0102	27.0143	52.0491	60.0569	194.865	26.0371	7.00882	3.99646	3.99842	4.00158	6.00257	18.0125	2.00038	14.9936	18.0068	25.0171	9.01336	38.0348	14.0099	1.97014	2.98682	3.96955	18.8153	2.94939
LOC110119713	5.99321	3.99546	7.99216	0.999203	0.998158	0.998596	0	0	0	0	1.00094	0	0	0	5.0063	1.99823	7.99683	7.00276	6.00257	7.00485	5.00094	0	0	0	0	0	0	0	0	0.992388	4.95139	0
LOC110119714	0	0	0.99902	0.999203	0	0	1.00026	1.00033	0	2.00106	0	0	0	1.00143	1.00126	0	0	0	0	0	0	0	1.00038	3.00205	3.00445	3.00275	1.00071	0	0	4.49661	2.97084	0
LOC110119715	15.9819	11.9864	0.99902	4.99601	2.99447	7.98876	1.00026	3.00101	2.00089	39.0207	77.0727	123.117	1.99861	2.00285	2.00252	14.9867	21.9913	9.00355	5.00214	13.009	13.0024	0	7.00263	4.00274	0	7.00641	2.00142	348.715	3.98243	12.901	50.5042	20.6457
LOC110119720	18.1827	18.9785	14.1406	13.2637	16.9687	19.9719	21.2705	13.166	21.23	10.5405	12.0113	19.018	9.99307	6.00855	25.2956	15.9859	24.9901	28.011	22.0094	40.0277	21.1999	16.9928	18.0068	23.0157	4.00594	8.00733	5.00354	0	1.31279	1.40558	0	4.66481
LOC110119721	33.5447	15.9819	13.608	13.8534	8.98342	6.19311	19.5189	18.979	24.6764	20.0106	22.0208	18.0171	13.9903	16.0228	35.4327	19.9823	22.3054	14.2666	17.5499	44.0305	11.248	34.9403	28.773	24.5354	6.08893	26.4051	20.3404	44.7609	20.1014	121.413	232.168	152
LOC110119722	40.7699	29.5477	29.908	102.034	83.6195	31.8807	32.5243	28.0132	34.4197	102.586	51.5086	30.1394	27.2142	30.5209	69.5915	36.8228	59.2819	32.3664	67.1197	99.39	44.8788	25.9791	28.0143	22.4681	17.7337	25.8161	30.5547	0.985071	12.2451	9.38803	37.9117	55.6771
LOC110119723	23.1577	13.4035	18.045	92.8108	51.1318	10.0603	16.4887	12.0002	16.603	45.4922	10.5499	11.9004	9.76019	5.53037	25.5281	19.1277	13.6892	13.6517	35.9245	33.7021	16.1327	15.0035	12.0007	20.5614	6.30193	10.2169	3.46937	1.97014	5.67582	9.46734	24.4759	45.5851
LOC110119724	30.9649	12.9853	16.9833	10.9912	35.9337	17.9747	36967.8	16619.6	81.0361	171.091	210.198	5105.84	4.99653	87.124	6.00756	30.9726	55.9778	12.0047	78.0334	45.0311	18.0034	131.944	6583.48	14104.6	280.416	950.87	941.666	6.8955	0	6.94671	48.5237	10.8144
LOC110119725	7.07639	7.07637	4.04427	0.961496	12.1223	0	9.11094	4.04959	7.08756	4.05038	18.3012	14.1822	7.69277	1.0135	0	11.1228	13.4664	2.02491	4.81338	8.10207	6.07349	3.03488	6.07463	8.66629	11.1492	18.2337	7.08942	2.99085	1.00761	9.03919	6.01332	3.78412
LOC110119726	3.99547	1.99773	3.99608	0.999203	0	0	0	2.00067	2.00089	1.00053	7.00661	3.00285	1.99861	1.00143	6.00756	1.99823	4.99802	1.00039	0	4.00277	1.00019	1.99915	0	2.00137	0	6.0055	2.00142	1.97014	1.99121	9.92388	11.8833	13.7638
LOC110119727	0	0	0.900565	1.20689	0.899788	2.70055	0	3.62477	0	14.23	152.149	146.329	0	0	0	0	0	0	0	0	0	0	0	0	0	0	0	0	0	3.59597	4.78444	0
LOC110119728	15.9819	23.9728	33.9667	35.9713	41.9226	36.948	44.0117	49.0164	57.0254	42.0223	25.0236	45.0427	23.9834	26.0371	41.0516	20.9814	57.977	27.0106	28.012	33.0228	19.0036	26.9885	42.0158	62.0424	27.0401	42.0385	49.0347	9.85071	11.9473	54.5813	50.5042	89.4647
LOC110119729	46.9468	33.9614	35.9647	75.9394	107.801	177.75	99.0263	49.0164	67.0298	119.063	98.0925	92.0873	39.9723	57.0813	148.186	51.954	56.9774	57.0225	142.061	229.159	45.0085	59.9745	65.0245	102.07	109.162	104.095	132.093	17.7313	54.7584	163.744	357.491	227.103
LOC110119738	3.99547	5.20573	3.99608	5.83854	5.24039	7.5365	1.00026	5.23869	6.2549	7.53007	5.2138	5.28183	0.999307	11.4703	6.00756	1.99823	7.99683	7.58508	5.00214	4.26309	5.00094	0.999575	2.00075	4.19163	12.3217	5.00458	7.33101	6.8955	2.98682	12.901	23.7667	24.5782
LOC110119739	43.0612	49.3765	85.4915	48.4026	50.829	49.3601	41.5318	44.1511	51.4296	7.18881	36.6124	12.8639	145.222	76.23	25.5006	30.7651	44.4689	139.649	74.9613	64.5825	76.1358	52.373	90.9845	94.4958	32.8944	137.54	10.2715	2.0222	30.5117	46.1101	154.679	75.8091
LOC110119740	0	0	1.99804	0	5.98895	1.99719	13.0035	5.00168	2.00089	1.00053	5.00472	4.00379	0	0	5.0063	0	0.999604	0	5.00214	4.00277	0	2.99872	6.00226	4.00274	0	0	1.00071	1.97014	6.96925	31.7564	108.931	89.4647
LOC110119741	0.998868	0	2.99706	0.999203	2.99447	3.99438	1.00026	2.00067	2.00089	2.00106	1.00094	3.00285	0	3.00428	5.0063	0	0	1.00039	0	3.00208	2.00038	0.999575	3.00113	2.00137	7.01039	3.00275	1.00071	2.95521	13.9385	25.8021	210.929	127.807
LOC110119742	161.817	120.863	124.877	117.906	70.8692	112.841	90.0239	78.0262	102.045	48.0255	74.0699	35.0332	79.9446	56.0798	357.45	138.877	222.912	151.06	300.128	489.339	111.021	60.9741	56.0211	85.0581	58.0861	36.033	43.0304	99.4922	69.6925	569.63	202.017	348.028
LOC110119743	0.998868	0	0	0	0	0	0	1.00033	2.00089	1.00053	3.00283	1.00095	0.999307	1.00143	0	1.99823	0	2.00079	2.00086	7.00485	1.00019	2.99872	1.00038	2.00137	5.00742	2.00183	1.00071	8.86564	2.98682	4.96194	7.92223	0
LOC110119744	4.99434	10.9875	14.9853	0.999203	1.99632	0.998596	2.00053	0	4.00178	4.00212	9.0085	7.00664	1.99861	3.00428	6.00756	4.99558	6.99723	1.00039	12.0051	1.00069	4.00075	2.99872	0	5.00342	1.00148	9.00825	8.00566	4.92536	1.99121	0.992388	6.93195	16.7132
LOC110119745	11.9243	11.6798	19.5142	23.1656	13.1085	21.0988	13.7607	7.42408	17.8482	24.317	9.83785	13.1442	3.74016	15.0387	9.55979	15.7368	14.1234	15.7116	18.596	19.6281	10.9658	8.17159	2.64554	11.0806	25.1226	22.8389	18.5158	10.0985	7.96486	27.2653	25.7506	33.6783
LOC110119746	21.9751	14.983	9.9902	4.99601	3.99263	1.99719	5.00133	9.00302	3.00134	6.00319	8.00755	11.0104	3.99723	4.0057	6.00756	19.9823	27.9889	15.0059	16.0069	28.0194	12.0023	1.99915	3.00113	7.00479	3.00445	5.00458	5.00354	21.6716	22.899	5.95433	16.8347	7.86503
LOC110119747	0	0	0	0	0	0	0	0	0	0	0	0	0	0	0	0	0	2.72333	0.907807	0	0	0	0	0	0	0	0	0	0	2.70153	2.69579	1.47077
LOC110119748	18.9785	13.9841	14.9853	2.99761	5.98895	3.99438	1.00026	7.00235	10.0045	11.0058	8.00755	6.00569	6.99515	12.0171	7.00882	1.99823	2.99881	7.00276	4.00171	3.00208	5.00094	8.99617	6.00226	9.00615	2.00297	6.0055	8.00566	0	2.98682	6.94671	4.95139	58.0046
LOC110119749	0	0	0	6.99442	0.998158	10.9846	0	0	0	59.0313	92.0869	89.0844	0	1.00143	0	0	0	1.00039	0	0	0	0	0	0	0	0	0	0.985071	5.97364	6.94671	19.8056	0
LOC110119750	10.9876	4.99433	11.9882	23.9809	21.9595	22.9677	12.0032	7.00235	8.00356	4.00212	2.00189	3.00285	2.99792	1.00143	13.0164	11.9894	22.9909	15.0059	22.0094	14.0097	31.0058	3.9983	7.00263	10.0068	1.00148	0	0	0.985071	2.98682	0.992388	20.7959	9.83129
LOC110119751	0.998868	0.998866	0	5.99522	3.99263	3.99438	2.00053	1.00033	9.00401	0	0	1.00095	0	1.00143	21.0265	0.999116	0.999604	0	2.00086	3.00208	0	0.999575	6.00226	14.0096	0	1.00092	2.00142	0	4.97804	4.96194	11.8833	4.91564
LOC110119752	0	0.998866	0.99902	7.99362	1.99632	11.9832	2.00053	0	4.00178	24.0127	22.0208	53.0503	0.999307	25.0356	1.00126	0	4.99802	4.00158	1.00043	4.00277	2.00038	3.9983	3.00113	6.0041	34.0505	43.0394	32.0226	0.985071	1.99121	18.8554	8.91251	3.93251
LOC110119753	16.9808	15.9819	17.9824	13.9888	2.99447	33.9522	0	3.00101	4.00178	5.00265	2.00189	0	0.999307	3.00428	5.0063	17.9841	11.9953	5.00197	1.00043	13.009	7.00132	0	1.00038	3.00205	4.00594	2.00183	2.00142	30.5372	30.8638	29.7716	28.7181	3.93251
LOC110119754	1.99774	0	2.99706	0	2.99447	0	1.00026	8.00268	6.00267	5.00265	6.00566	2.0019	5.99584	3.00428	0	3.99646	2.99881	2.00079	17.0073	20.0139	3.00057	9.99575	10.0038	9.00615	1.00148	4.00366	4.00283	0	5.97364	0	5.94167	0.983129
LOC110119755	33.9615	18.9785	40.9598	52.9577	64.8803	42.9396	13.0035	18.006	13.0058	26.0138	20.0189	11.0104	9.99307	10.0143	44.0554	37.9664	23.9905	34.0134	32.0137	29.0201	26.0049	21.9906	14.0053	14.0096	8.01187	9.00825	14.0099	4.92536	73.6749	221.303	84.1737	157.301
LOC110119756	0.998868	2.9966	6.99314	6.99442	2.99447	3.99438	0	1.00033	3.00134	16.0085	15.0142	5.00474	0.999307	7.00998	34.0428	10.9903	7.99683	10.0039	9.00385	9.00623	7.00132	0.999575	2.00075	0	10.0148	4.00366	5.00354	0.985071	16.9253	76.4138	5.94167	9.83129
LOC110119757	4.99434	4.99433	14.9853	12.9896	7.98527	13.9803	7.00186	4.00134	4.00178	6.00319	2.00189	0	0.999307	1.00143	15.0189	7.99293	18.9925	12.0047	21.009	37.0256	6.00113	2.99872	2.00075	5.00342	2.00297	3.00275	0	0	4.97804	22.8249	24.757	21.6288
LOC110119758	6.99208	2.9966	8.99118	15.9872	5.98895	10.9846	2.00053	1.00033	6.00267	43.0228	47.0444	52.0493	1.99861	8.0114	4.00504	2.99735	6.99723	4.00158	3.00129	4.00277	4.00075	1.99915	2.00075	1.00068	8.01187	6.0055	12.0085	1.97014	2.98682	7.9391	34.6598	19.6626
LOC110119759	10.9876	6.99206	14.9853	29.9761	11.9779	15.9775	18.0048	15.005	23.0102	11.0058	15.0142	17.0161	14.9896	15.0214	10.0126	2.99735	6.99723	10.0039	14.006	18.0125	5.00094	17.9923	24.009	19.013	27.0401	24.022	23.0163	4.92536	4.97804	5.95433	27.7278	30.477
LOC110119760	1.99774	0	0	0	0	0.998596	0	0	1.00045	1.00053	1.00094	0	0	0	0	0	0	1.00039	0	0	1.00019	0	0	1.00068	1.00148	1.00092	1.00071	1.97014	0	1.98477	1.98056	1.96626
LOC110119761	275.688	250.715	114.887	16.9865	19.9632	7.98876	12.6613	13.0044	12.4087	9.00478	11.0104	5.00474	5.99584	7.00998	13.0164	148.868	313.876	74.0292	21.009	26.018	87.0164	4.99787	10.4582	10.3873	6.00891	2.00183	12.0085	501.288	38.2287	99.9519	211.397	178.929
LOC110119762	1.99774	1.99773	0.99902	0.999203	0	0	0	1.00033	0	0	0	0	0.999307	0	0	0	3.99842	0	3.00129	3.00208	2.00038	0	1.00038	0	0	1.00092	0	1.97014	0	0.992388	7.92223	4.91564
LOC110119763	9.08943	6.83866	6.83972	7.81825	7.06453	2.01932	21.2383	21.5246	28.7623	13.7001	7.08425	9.10836	5.8643	6.07514	19.5859	10.1019	14.1495	7.08036	18.9483	32.7499	4.04509	10.1065	21.5254	20.2355	16.2013	10.1201	10.118	0	3.01992	4.01354	16.8093	86.8446
LOC110119764	5.99321	7.99093	4.9951	1.99841	0.998158	0.998596	0	2.00067	0	6.00319	0	1.00095	0	3.00428	1.00126	2.99735	0.999604	0	9.00385	7.00485	1.00019	0.999575	0	0	0	2.00183	1.00071	15.7611	1.99121	6.94671	419.878	142.554
LOC110119765	4.99434	2.9966	0.99902	0	0	0	0	0	0	0	0	0	0	1.00143	1.00126	0	0	0	0	2.00138	0	0	0	2.00137	0	0	0	0	0	9.92388	2.97084	26.5445
LOC110119766	12.9853	6.99206	13.9863	3.99681	7.98527	2.99579	5.00133	7.00235	6.00267	4.00212	5.00472	8.00759	7.99446	4.0057	47.0592	7.99293	12.9949	12.0047	14.006	15.0104	5.00094	4.99787	6.00226	14.0096	5.00742	8.00733	5.00354	188.149	14.9341	41.6803	109.921	74.7178
LOC110119767	1.00564	0	2.01158	1.96864	0	4.91861	2.01409	0	0	26.612	57.3975	88.7436	0	1.00821	1.97269	0	1.00638	2.01435	0	3.02243	6.04181	1.00635	4.02863	2.01493	0	0	2.01498	0	1.00236	0	15.7257	0.989793
LOC110119769	53.9733	69.4197	75.9971	98.0664	41.9749	88.966	133.234	123.125	146.136	88.1164	30.0718	48.0878	26.058	44.0764	76.1599	81.9478	105.145	61.0452	100.127	102.131	101.58	70.997	119.246	170.331	63.1047	57.0661	64.0712	22.471	8.96046	25.8151	72.5384	142.738
LOC110119770	149.83	92.8946	174.828	48.9609	42.9208	30.9565	15.004	15.005	14.0062	5.00265	2.00189	5.00474	2.99792	0	61.0768	26.9761	130.948	78.0307	106.045	86.0595	130.024	7.9966	4.00151	13.0089	0	2.00183	12.0085	0.238309	0	0	36.3916	3.59256
LOC110119771	18.5894	31.3084	10.7639	38.8205	28.5747	69.4261	0	5.11376	4.09145	137.075	239.469	312.13	0	28.6683	9.80731	25.5376	22.5195	20.5775	14.6988	25.946	13.2938	2.04395	3.06838	4.90083	17.6571	19.6079	26.6014	13.0929	0	13.6086	465.035	124.875
LOC110119772	0.998868	2.9966	6.99314	4.99601	2.99447	8.98736	2.00053	1.00033	3.00134	19.0101	20.0189	21.0199	1.99861	9.01283	13.0164	4.99558	7.99683	6.00237	5.00214	40.0277	3.00057	1.99915	1.00038	1.00068	18.0267	8.00733	9.00637	2.95521	0.995607	4.96194	12.8736	37.3589
LOC110119773	0	0	0	72.7323	24.1644	127.539	1.05907	3.17744	0	290.605	447.217	468.819	0	0	0	0	0	0	0	1.05952	0	0	0	0	0	0	0	0	0	5.30642	127.512	2.08186
LOC110119774	5.99321	2.9966	12.9873	7.99362	0.998158	3.99438	2.00053	2.00067	1.00045	9.00478	16.0151	16.0152	3.99723	8.0114	5.0063	3.99646	3.99842	5.00197	10.0043	5.00346	3.00057	0	0	0	10.0148	3.00275	7.00495	11.8209	1.99121	16.8706	24.8031	55.0552
LOC110119775	20.0192	13.0125	7.00779	5.00648	3.00075	1.00069	1.00236	0	2.00508	2.00525	7.02129	16.0487	1.96838	0	14.047	9.01088	26.0442	13.0324	13.7941	18.0502	8.01827	0	3.00742	0	0	0	0	9.87135	1.99539	13.6832	1.98471	66.0076
LOC110119776	57.5188	56.4703	78.0174	41.1809	27.9147	37.0267	28.7707	37.2054	45.2548	110.337	60.1598	36.0808	8.9203	51.1867	40.9093	45.9773	45.8463	39.8881	54.1642	63.1711	56.1598	31.0914	50.0706	37.2184	45.3018	67.0512	76.2164	17.621	24.7844	43.8253	244.208	214.36
LOC110119777	9.98868	15.9819	9.9902	5.99522	3.99263	11.9832	6.00159	2.00067	4.00178	14.0074	22.0208	16.0152	7.99446	17.0242	19.0239	3.99646	12.9949	5.00197	9.00385	16.0111	18.0034	5.99745	3.00113	6.0041	9.01336	14.0128	21.0149	27.582	17.9209	37.7107	110.911	48.1733
LOC110119778	141.889	124.116	177.999	264.928	118.868	220.226	132.051	68.0561	71.0754	955.707	360.399	363.56	38.9883	253.623	266.843	165.898	248.979	165.096	226.228	385.464	182.121	82.0201	150.133	83.2041	451.785	376.775	654.001	318.178	195.139	463.445	3560.16	1032.29
LOC110119779	0.998868	0.998866	2.99706	1.99841	0	0.998596	6.00159	11.0037	19.0085	3.00159	0	1.00095	19.9861	6.00855	4.00504	0.999116	0	2.00079	1.00043	0	1.00019	3.9983	10.0038	12.0082	1.00148	9.00825	1.00071	0	0	3.96955	6.93195	1.96626
LOC110119780	424.005	326.042	493.547	414.318	317.107	326.11	317.752	278.911	338.72	317.123	250.143	306.617	186.909	322.035	478	225.879	407.383	374.098	387.051	347.9	315.329	267.653	318.324	353.62	335.442	384.398	405.655	155.068	83.4657	224.122	731.504	698.879
LOC110119781	13.9841	18.9785	9.9902	23.9809	6.98711	8.98736	17.0045	22.0074	36.016	23.0122	20.0189	13.0123	3.99723	13.0185	19.0239	12.9885	19.9921	22.0087	19.0081	47.0325	11.0021	21.9906	20.0075	20.0137	13.0193	17.0156	13.0092	9.85071	2.98682	17.863	49.5139	98.3129
LOC110119782	58.1107	65.2833	80.8446	122.238	89.8494	97.1792	93.4274	55.2641	73.3747	138.099	150.648	144.668	51.2424	126.603	70.5177	58.0541	74.9021	68.7689	71.2951	72.0814	64.5434	59.8761	80.3628	86.4404	157.132	169.196	177.216	15.9918	14.9295	85.2869	117.371	170.905
LOC110119783	28.1218	21.1161	17.0344	25.1408	30.2453	42.3329	10.1931	9.00302	17.0076	16.3565	39.0225	17.7873	8.19407	30.1628	34.9218	27.4544	25.2486	28.8545	12.8216	26.6803	18.7273	17.5512	12.0211	15.8871	23.081	30.8409	32.2482	147.209	32.3504	120.109	179.356	139.015
LOC110119784	3.99547	0.998866	0.99902	4.99601	2.99447	5.0107	2.5	0	1.00045	4.00212	6.16175	1.00095	0.999307	5.00713	5.0063	5.9947	1.99921	0	3.00129	5.00346	0	0.999575	1.00038	1.00068	11.0163	2.00183	6.00425	8.86564	3.98243	26.7945	42.582	15.8085
LOC110119803	29.966	22.9739	24.9755	23.9809	14.9724	21.9691	12.0032	6.00201	17.0076	24.0127	35.0331	38.036	3.99723	22.0314	4.00504	25.977	36.9854	11.0043	20.0086	51.0353	26.0049	5.99745	12.0045	7.00479	15.0223	14.0128	25.0177	49.2536	14.9341	22.8249	20.7959	33.4264
LOC110119804	466.471	425.517	533.477	385.692	242.552	282.603	321.085	282.095	338.15	248.132	169.16	185.175	148.897	153.218	531.669	381.662	659.739	614.242	751.322	908.629	412.078	355.849	337.127	380.26	195.289	325.298	273.193	94.5669	193.148	496.194	539.702	571.198
LOC110119805	25.686	20.1826	20.1544	114.27	72.6834	138.642	11.8071	6.19341	14.5401	42.0752	45.5993	28.0417	11.7364	20.2692	73.6903	25.1201	35.9408	24.7229	62.8002	178.184	18.5064	13.4646	15.2121	11.8469	22.8612	26.3406	53.9887	14.8905	48.1187	319.127	2525.6	1634.64
LOC110119806	55.2118	37.9569	73.9275	65.3638	31.9761	50.0525	73.063	59.5093	70.0312	152.089	173.513	154.151	25.982	172.72	83.123	45.1068	96.1547	29.09	61.2171	67.267	66.1051	55.027	98.0369	83.061	172.431	267.459	201.462	757.604	236.846	414.657	3133.81	2058.55
LOC110119807	42.9126	39.8887	50.0537	65.9266	46.9691	20.1203	49.1857	41.1425	80.1272	22.1752	28.934	28.9741	40.787	41.7608	34.0089	10.9121	56.7939	41.9486	30.0279	31.1145	46.9685	38.2661	48.9908	55.7906	15.97	29.0517	37.0658	3.94112	69.7634	85.601	37.6126	110.062
LOC110119808	3.99547	5.9932	8.99118	2.99761	1.99632	0	77.0204	71.0238	66.0294	6.00319	11.0104	5.00474	39.9723	53.0756	5.0063	3.99646	8.99644	9.00355	1.00043	4.00277	5.00094	58.9749	88.0331	76.052	22.0327	64.0587	1.00071	0	2.98682	0.992388	18.8153	0
LOC110119809	0	0	0	0.999203	0	2.99579	0	0	0	13.0069	16.0151	33.0313	0	0	0	0	0	0	0	0	0	0	0	0	1.00148	0	0	1.97014	0	0	15.8445	0.983129
LOC110119810	12.9853	8.9898	10.9892	14.988	12.9761	10.9846	2.00053	8.00268	3.00134	5.00265	11.0104	6.00569	4.99653	7.00998	15.0189	13.9876	9.99604	13.0051	19.0081	38.0263	17.0032	3.9983	5.00188	4.00274	9.01336	4.00366	7.00495	1.97014	5.97364	9.92388	54.4653	13.7638
LOC110119811	7.83728	6.53105	10.4513	4.62882	3.91585	1.30586	1.30804	0	0	2.61677	1.30893	7.10473	0	6.79913	3.92802	1.30654	5.2287	7.9259	1.30825	0	2.66035	2.61427	0	1.99625	2.61927	2.66229	5.23447	1.28817	3.90584	12.8026	3.88494	3.85689
LOC110119812	0	0	0	0	0	0	0	1.00033	0	0	0	0	0	0	2.81033	0	0	0	0	0	0	0	2.00075	0	0	0	0	0	0	0	1.98056	0.983129
LOC110119813	0	0	0	0	0.998158	3.99438	2.00053	3.00101	0	28.0149	218.206	262.248	0	1.00143	3.00378	0	0	0	0	0	0	0	0	0	0	0	0	0	0.995607	20.8401	15.8445	1.96626
LOC110119814	23.9728	22.9739	21.9784	100.919	60.8877	95.8652	65.0172	51.0171	47.0209	219.116	107.101	78.074	15.9889	92.1312	34.0428	10.9903	21.9913	26.0102	22.0094	17.0118	24.0045	46.98	69.026	95.065	166.246	67.0614	153.108	8.86564	10.9517	37.7107	42.582	40.3083
LOC110119815	54.9366	90.1423	22.8288	43.3421	45.084	25.077	86469	66263.3	81480.8	25.8662	35.112	25.4434	5972.79	395.303	3.00378	64.8211	106.352	35.7364	33.9108	33.3225	38.1383	62668	59640.8	89322.9	274.421	2340.87	111.555	18.5304	0	7.09003	1.06953	5.22423
LOC110119816	3.99547	2.9966	1.99804	0.999203	0	0	0	0	0	0	4.00378	2.0019	0	0	1.00126	3.99646	3.99842	3.00118	3.00129	1.00069	4.00075	0.999575	2.00075	1.00068	0	3.00275	2.00142	17.7313	0	0	33.6695	1.96626
LOC110119817	1.99774	0.998866	2.99706	3.99681	0	0.998596	0	0	1.00045	1.00053	4.00378	1.00095	0.999307	4.0057	1.00126	0	0.999604	1.00039	0	1.00069	1.00019	0.999575	1.00038	0	5.00742	2.00183	1.00071	0.985071	0	3.96955	3.96111	2.94939
LOC110119818	2.99661	0.998866	2.99706	2.99761	1.99632	1.99719	0	2.00067	0	4.00212	2.00189	3.00285	0	2.00285	4.00504	0.999116	1.99921	3.00118	4.00171	3.00208	4.00075	1.99915	1.00038	1.00068	0	0	2.00142	1.84704	0.471478	5.27307	25.8621	15.3229
LOC110119819	4.99434	0	4.9951	1.99841	4.99079	2.99579	2.00053	0	10.0045	9.00478	10.0094	8.00759	0.999307	5.00713	18.0227	5.9947	1.99921	5.00197	4.00171	4.00277	7.00132	0.999575	3.00113	1.00068	4.00594	3.00275	7.00495	1.97014	5.97364	10.9163	65.3584	20.6457
LOC110119820	1.99774	0.998866	1.99804	0	0	0	0	1.00033	0	3.00159	0	0	0	0	1.00126	1.99823	1.99921	0	0	2.00138	1.00019	1.99915	0	0	0	2.00183	0	0	0	0.992388	19.8056	7.86503
LOC110119821	0.998868	0	0	1.99841	0.998158	5.99157	0	0	0	0	1.00094	1.00095	0	0	0	0	0	0	0	0	0	0	0	0	1.00148	1.00092	0	0	0.995607	3.96955	4.95139	0
LOC110119822	0	0	0	0	1.78158	0	0	0.636494	0	0	0	0	0	0	0	0	0	4.14201	0	0	0.132204	0	0	0	0	0	0	1.90238	0	1.15733	3.25128	0
LOC110119823	0.998868	0	0	0	0	0	1.00026	0	0	0	0	0	0	0	0	0	0	0	0	0	0	0	1.00038	0	0	0	0	0	0	0	4.33495	1.96626
LOC110119824	0	0	0	0	0	0	0	0	1.00045	0	1.00094	2.0019	0.999307	0	0	0	1.99921	0	0	3.00208	0	1.99915	0	1.00068	0	0	0	0	0	1.98477	19.8056	2.94939
LOC110119825	0	1.99773	0	0	0	0	0	3.00101	0	1.00053	2.00189	3.00285	0	0	2.00252	0	0.999604	2.00079	0	0	0	0	0	0	0	0	2.00142	11.8209	0	0	19.8056	0.983129
LOC110119827	8.98981	13.9841	12.9873	9.99203	6.98711	16.9761	29.0077	35.0117	28.0125	67.0356	40.0378	57.0541	16.9882	38.0542	19.0239	17.9841	14.9941	7.00276	29.0124	53.0367	8.00151	17.9923	37.0139	43.0294	53.0787	38.0348	49.0347	9.85071	1.99121	2.97716	27.7278	20.6457
LOC110119832	4.99434	2.9966	1.99804	1.99841	0	0.998596	0	0	0	5.00265	0	3.00285	0	0	1.00126	1.99823	0.999604	0	0	3.00208	2.00038	0	2.00075	0	0	1.00092	0	5.91043	7.96486	37.7107	125.765	53.089
LOC110119833	22.974	23.9728	24.9755	77.9378	66.8766	76.8919	105.028	64.0215	104.046	490.26	283.267	447.424	134.906	516.736	45.0567	18.9832	34.9862	37.0146	36.0154	43.0298	20.0038	77.9668	109.041	68.0465	452.671	533.488	708.501	1.97014	11.9473	51.6042	220.832	16.7132
LOC110119834	21.9751	26.9694	14.9853	11.9904	4.99079	6.99017	7.00186	7.00235	10.0045	6.00319	4.00378	3.00285	10.9924	6.00855	6.00756	13.9876	32.9869	8.00315	14.006	21.0145	16.003	15.9932	12.0045	18.0123	7.01039	8.00733	0	29.5521	16.9253	33.7412	107.94	62.9202
LOC110119835	358.594	386.561	245.759	9.99203	6.98711	11.9832	2.00053	2.00067	2.00089	3.00159	12.0113	21.0199	0	6.00855	33.0416	161.857	391.845	191.075	49.021	26.018	238.045	1.99915	2.00075	1.00068	13.0193	3.00275	14.0099	486.625	29.8682	51.6042	73.2806	59.9709
LOC110119836	0	0	1.9646	19.5978	10.2683	36.4208	0	0	0	66.2894	13.9419	10.297	0	2.06039	1.03002	0	0	2.05827	0	3.08832	0	0	0	0	10.3325	4.11868	10.2946	1.01337	1.86736	14.3777	16.7823	41.5898
LOC110119837	0	0.998866	0.99902	23.9809	3.99263	32.9537	2.00053	3.00101	1.00045	56.0297	91.0859	71.0673	1.99861	1.00143	1.00126	0	0	2.00079	1.00043	2.00138	0	0	2.00075	4.00274	0	0	0	0	0	2.97716	65.3584	2.94939
LOC110119838	3.99547	1.99773	2.99706	6.99442	0	5.99157	1.00026	1.00033	4.00178	208.11	7709.27	12083.5	1.99861	30069.8	5.0063	2.99735	2.99881	3.00118	1.00043	2.00138	1.00019	14.9936	35.0132	12.0082	48700.2	2644.42	24053	0	0	0	2.97084	0
LOC110119839	26.589	30.9425	30.9208	36.5903	21.1976	44.0351	27.2122	22.0828	28.061	46.4567	67.1696	43.9858	22.5417	46.4825	30.7645	29.5102	35.02	27.5891	25.7685	31.1731	15.5675	33.4823	29.8822	33.8432	62.5203	51.588	59.7068	20.425	38.3303	64.3294	196.662	194.323
LOC110119840	1.99774	1.99773	0.99902	0.999203	0	0	0	0	0	2.00106	6.00566	4.00379	0	0	0	0	0.999604	3.00118	2.00086	1.00069	2.00038	0	0	1.00068	0	0	0	1.97014	0.995607	8.93149	4.95139	1.96626
LOC110119841	0	0	0	0	0	0	0	0	0	0	0	0	0	0	0	0	0	0	0	0	0	0	0	0	0	0	0	0	0	0	0	0.983129
LOC110119842	0	0	0	0	0	0	0	0	0	0	0	0	0	0	0	0	0	0	0	0	0	0	0	0	0	0	0	0	0.995607	0.992388	0	0
LOC110119843	0.998868	0.998866	3.99608	9.99203	0.998158	1.99719	13.0035	8.00268	10.0045	0	0	2.0019	4.99653	8.0114	6.00756	0	1.99921	3.00118	0	2.00138	4.00075	3.9983	10.0038	14.0096	0	1.00092	4.00283	1.97014	0	1.98477	8.91251	4.91564
LOC110119844	0	0	0	0	0	0	0	0	0	0	0	0	0	0	0	0	0	0	0	0	0	0	0	0	0	0	0	0	0	0	0.990279	0
LOC110119845	1.99774	1.99773	19.9804	0	0	0	6.00159	0	1.00045	1.00053	0	2.0019	0	0	1.00126	3.99646	2.99881	5.00197	19.0081	1.00069	4.00075	0	2.00075	0	0	0	0	5.91043	0.995607	0	0.990279	0.983129
LOC110119846	12.9379	9.48777	8.62657	12.9422	9.48104	13.7966	11.2285	11.2293	11.2305	22.463	27.6582	20.7437	7.76614	40.6425	10.3751	6.90192	20.7159	6.91075	7.77486	7.77691	1.72733	12.0839	12.0936	7.77684	31.1323	16.4216	28.5158	49.4774	101.78	837.413	612.592	706.976
LOC110119847	11.9864	13.9841	4.9951	6.99442	18.965	10.9846	5.00133	19.0064	9.00401	1.00053	5.00472	4.00379	7.99446	6.00855	56.0705	31.9717	31.9873	11.0043	42.018	56.0388	8.00151	18.9919	25.0094	7.00479	8.01187	4.00366	5.00354	24.6268	21.9033	22.8249	47.5334	44.2408
LOC110119848	6.99208	2.9966	2.99706	0	2.99447	0.998596	4.00106	3.00101	6.00267	5.00265	2.00189	2.0019	0	2.00285	3.00378	1.99823	0.999604	2.00079	4.00171	0	3.00057	4.99787	3.00113	1.00068	9.01336	1.00092	2.00142	1.97014	0	2.97716	0.990279	0.983129
LOC110119849	8.86355	2.47598	13.2973	4.43326	4.12371	4.95061	0	0.82654	0.826631	4.43915	1.65409	3.30819	0	4.96464	9.92764	4.43288	13.3051	3.30635	8.8774	7.44151	7.43777	0	0.826574	0	3.30996	4.44086	0.826847	36.7363	35.9218	57.4664	150.794	114.815
LOC110119850	0	0.998866	1.99804	1.99841	0.998158	2.99579	3.0008	4.00134	0	4.00212	1.00094	2.0019	1.99861	2.00285	4.00504	1.99823	0	2.00079	3.00129	8.00554	2.00038	4.99787	2.00075	2.00137	1.00148	1.00092	2.00142	5.91043	5.97364	22.8249	68.3292	36.3758
LOC110119851	0	0	0	0	0	0	0	0	0	0	0	0	0	0	0	0	0	0	0	0	0	0	0	0	0	0	0	27.0661	8.44951	17.2749	41.2093	31.5708
LOC110119852	8.06717	14.8196	2.96437	21.1834	13.0998	20.7418	3.99874	6.92597	12.1198	27.7093	26.0389	25.7408	4.94203	12.8765	14.1513	16.1383	18.9962	11.1093	14.1396	14.1433	7.95577	5.04555	20.0125	4.04092	25.0282	23.9401	28.704	10.8679	14.0029	35.0649	47.4603	31.117
LOC110119853	25.9706	25.9705	10.9892	6.99442	4.99079	9.98596	8.00212	3.00101	5.00223	16.0085	5.00472	19.018	12.991	11.0157	15.0189	8.99204	12.9949	24.0095	10.0043	15.0104	16.003	8.99617	4.00151	12.0082	1.00148	11.0101	7.00495	18.7164	16.9253	50.6118	152.503	123.874
LOC110119854	45.3284	47.2433	42.6352	86.439	54.9188	67.3852	75.9624	72.4754	112.583	163.358	180.783	170.111	36.3948	60.4077	82.4582	39.7087	68.8393	33.1161	67.3506	107.416	41.4907	73.0785	88.9829	79.5714	92.8815	128.62	125.561	84.1549	169.687	928.77	1712.76	903.847
LOC110119855	0	2.9966	0	0	0	0	0	0	2.00089	9.00478	10.0094	10.0095	0	6.00855	0	0	0	1.00039	0	2.00138	0	2.99872	6.00226	2.00137	6.00891	5.00458	9.00637	0	1.99121	0	1.98056	7.86503
LOC110119856	13.7564	17.3478	18.7151	11.3954	3.18962	12.8615	3.65918	10.6577	9.99695	9.99734	3.62852	18.4493	9.38761	8.38828	4.42863	6.2751	10.3	9.06678	8.5751	5.22996	14.0431	10.4545	11.644	6.12746	6.48102	8.43312	9.3898	0	8.04599	0	20.1446	24.5995
LOC110119857	359.07	518.591	520.576	324.889	530.726	317.885	73.9263	65.487	52.181	45.291	91.53	45.7015	78.3486	65.0183	195.561	413.82	452.52	186.405	640.7	616.43	477.364	60.7532	57.71	58.6851	40.8107	64.2853	67.8133	189.621	19.9121	58.1532	136.869	57.5217
LOC110119858	1.99774	0.998866	0.99902	0	1.99632	0	0	0	0	0	0	2.0019	0	0	2.00252	0.999116	0.999604	2.00079	5.00214	7.00485	5.00094	0	0	0	0	0	0	0	0.995607	1.98477	0.990279	0.983129
LOC110119859	5.99321	3.99546	3.99608	10.9912	2.99447	9.98596	2.00053	2.00067	2.00089	17.009	30.0283	23.0218	0	2.00285	5.0063	3.99646	7.99683	4.00158	10.0043	29.0201	0	0	1.00038	0	2.00297	2.00183	10.0071	8.86564	11.9473	40.6879	195.085	1396.04
LOC110119860	0.998868	0	0.99902	0.999203	0	0	0	1.00033	2.00089	0	0	2.0019	1.99861	0	2.00252	0	0	1.00039	3.00129	3.00208	4.00075	2.99872	1.00038	4.00274	0	1.00092	1.00071	0.985071	0.995607	0.992388	2.97084	9.83129
LOC110119861	7.07232	5.32867	7.74371	0.999203	1.74697	4.97594	3.45419	1.37351	1.00045	0	1.14716	7.25247	0	0	1.47127	0	5.31371	12.3575	12.8184	28.1099	8.98422	0.999575	0	0	1.37756	2.28578	0	1.15524	0.995607	2.97716	6.49157	10.8144
LOC110119862	10.0757	3.60842	11.1969	6.71939	7.83109	8.95374	2.24218	6.72701	6.72774	12.8646	14.5841	16.8278	12.8485	13.8118	12.3442	1.1198	14.8293	12.7003	13.798	7.23003	7.84702	3.61098	6.72728	10.094	4.52236	6.73091	15.7022	9.7861	6.29413	5.5613	8.94351	5.50941
LOC110119863	0	0	0.99902	0	0	0	0	0	0	0	1.00094	1.00095	0	0	1.00126	0	0	1.00039	0	2.00138	0	0	1.00038	0	1.00148	1.00092	1.00071	0	1.99121	0.992388	17.825	1.96626
LOC110119864	1.99774	1.99773	1.99804	7.99362	6.98711	16.9761	7.00186	4.00134	7.00312	2.00106	5.00472	3.00285	2.99792	2.00285	22.0277	1.99823	5.99763	5.00197	5.00214	3.00208	4.00075	7.9966	5.00188	2.00137	0	1.00092	6.00425	0	2.98682	4.96194	36.6403	25.5614
LOC110119865	250.716	292.668	370.278	308.466	161.702	194.424	51.0135	81.851	88.632	270.143	275.26	313.094	57.9598	283.403	240.063	210.814	305.196	223.857	228.098	237.164	206.479	54.9766	107.04	107.073	444.659	337.084	434.875	95.5519	88.609	656.961	1123.89	584.792
LOC110119866	0	0.998866	0	1.99841	0	0	1.00026	1.00033	0	1.00053	0	0	0.999307	1.00143	0	0	0.999604	0	0	2.00138	1.00019	0	0	0	0	4.00366	1.00071	13.791	1.99121	2.97716	5.94167	0
LOC110119867	0.998868	0.998866	0.99902	0	0	0	0	2.00067	2.00089	2.00106	5.00472	6.00569	0	0	0	3.99646	0.999604	2.00079	1.00043	2.00138	1.00019	0.999575	0	1.00068	1.00148	1.00092	0	2.95521	1.99121	0	1.98056	0
LOC110119869	0	0	0	0	0	0	0	0	0	0	0	0	0	0	0	0	0	0	0	0	0	0	0	0	0	0	0	0	0	0	0.990279	0
LOC110119870	5.99321	6.99206	5.99412	13.9888	14.9724	23.9663	24.0064	10.0033	9.00401	157.083	368.348	401.38	8.99376	16.0228	11.0139	3.99646	8.99644	11.0043	11.0047	16.0111	10.0019	10.9953	7.00263	11.0075	16.0237	22.0202	27.0191	17.7313	3.98243	30.764	167.357	96.3466
LOC110119871	2.99661	12.9853	12.9873	13.9888	1.99632	7.98876	13.0035	10.0033	31.0138	30.0159	35.0331	39.037	1.99861	16.0228	14.0176	9.99116	20.9917	6.00237	4.00171	52.036	7.00132	12.9945	28.0105	21.0144	35.0519	32.0293	36.0255	1.97014	1.99121	36.7183	28.7181	4.91564
LOC110119872	4.0445	8.93521	10.1128	9.7209	5.82644	3.886	0	1.01261	1.01272	4.05123	14.1852	18.107	2.02314	14.192	39.0054	6.80404	16.5322	6.07601	14.911	17.0227	12.1495	2.91736	6.99974	5.06481	17.2341	20.05	22.1939	0.997158	8.06258	7.72368	25.0607	36.8221
LOC110119873	3.99547	4.99433	1.99804	19.9841	17.9669	18.9733	14.0037	7.00235	5.00223	90.0478	366.346	465.441	2.99792	369.526	6.00756	10.9903	12.9949	2.00079	25.0107	29.0201	8.00151	14.9936	54.0203	33.0226	436.647	710.651	451.319	0	0	2.97716	10.8931	1.96626
LOC110119874	2.99661	5.9932	22.9775	10.9912	9.98158	14.9789	1.00026	1.00033	2.00089	43.0228	81.0765	79.0749	31.9778	13.0185	14.0176	0.999116	8.99644	7.00276	4.00171	9.00623	8.00151	3.9983	7.00263	6.0041	6.00891	16.0147	3.00212	5.91043	17.9209	84.353	78.232	63.9034
LOC110119875	44.5942	60.8453	55.3728	36.2628	18.3855	23.767	45.7336	33.5093	43.081	37.2589	35.1475	33.2961	26.7184	59.9886	24.9508	40.8133	45.6911	59.1409	39.5859	64.5917	57.7042	29.1018	39.5022	38.2647	30.1259	95.2061	36.0159	31.5223	22.899	19.8478	75.2612	57.0406
LOC110119876	2.99661	4.99433	10.9892	8.32827	8.39398	10.3442	1.34643	3.00101	7.00312	17.0222	9.0085	17.6113	1.69005	6.52034	17.5548	0.999116	4.37363	13.0051	10.2647	12.3714	12.3346	2.99872	9.00339	7.84632	8.01187	14.0128	8.45706	0	0.995607	0	1.98056	13.7638
LOC110119877	0.998868	0	1.99804	0	0	0	0	0	1.00045	1.00053	2.00189	0	0	2.00285	0	0	0	0	0	1.00069	0	0	0	0	0	1.00092	1.00071	0	0	0	0	0
LOC110119878	0.998868	0	1.99804	1.99841	1.99632	0	1.00026	1.00033	0	2.00106	0	1.00095	0	0	2.00252	0.999116	3.99842	3.00118	10.0043	4.00277	0	0	1.00038	0	2.00297	4.00366	6.00425	1.97014	1.99121	29.7716	69.3195	58.0046
LOC110119880	7.99095	8.00365	32.9677	30.8291	10.9797	24.9649	0	0	2.00089	26.079	18.0316	22.0573	0	18.1393	88.844	14.0169	15.235	32.3935	39.3274	50.0346	26.0049	0.999575	1.00038	3.04205	57.3065	22.0202	27.1548	0	1.99121	6.94671	3.96111	3.93251
LOC110119881	0	0	0	9.99203	4.99079	7.98876	0	0	1.00045	16.0085	19.0179	30.0284	1.99861	13.0185	0	0	0	0	0	0	0	0.999575	1.00038	2.00137	17.0252	17.0156	18.0127	0	0	3.96955	6.93195	18.6794
LOC110119882	0	0	0	0	0	0	0	0	0	0	0	0	0	0	0	0	0	0	0	0	0	0	0	0	0	0	0	1.97014	1.99121	24.8097	34.6598	8.84816
LOC110119883	0	0.998866	0	0	0	0	1.00026	0	0	0	1.00094	0	0	0	0	0	0	0	0	1.00069	0	0	0	1.00068	0	0	0	0.985071	0.995607	6.94671	18.8153	11.7975
LOC110119884	0	0	0	8.99283	0	7.98876	1.00026	0	0	23.0122	48.0453	53.0503	0	0	0	0	0	0	2.00086	0	0	0	0	0	0	0	1.00071	0	0	4.96194	16.8347	0
LOC110119885	0	0.998866	0	0.999203	0	0	0	0	0	12.0064	12.0113	19.018	0	0	0	0	0	0	2.00086	0	0	0	0	0	0	0	0	0	0	0	3.96111	0
LOC110119886	6.99208	10.9875	8.99118	1.99841	2.99447	8.98736	7.00186	4.00134	3.00134	9.00478	10.0094	11.0104	4.99653	7.00998	12.0151	4.99558	8.99644	11.0043	6.00257	16.0111	3.00057	0.999575	7.00263	11.0075	6.00891	8.00733	12.0085	6.8955	2.98682	9.92388	3.96111	10.8144
LOC110119887	0	0	0	0	0	0	0	0	0	0	0	0	0	0	0	0	0	0	0	0	0	0	0	0	0	0	0	5.91043	4.96685	5.95433	11.8833	8.84816
LOC110119888	4.99434	8.9898	6.99314	9.99203	6.98711	12.9817	0	4.00134	0	5.00265	14.0132	15.0142	3.99723	1.00143	11.0139	8.99204	14.9941	8.00315	10.0043	12.0083	7.00132	0	4.00151	0	1.00148	0	2.00142	3.94029	2.98682	3.96955	18.8153	14.7469
LOC110119889	22.4483	35.7083	19.536	54.3688	72.984	60.6677	2.03071	5.10098	15.0067	51.81	23.3407	0	1.99861	2.06699	26.3962	17.2905	28.6669	18.3709	22.5519	30.7344	24.478	0.999575	4.00151	10.0068	2.00297	1.01521	7.00495	41.373	0	14.8858	1432.18	45.2239
LOC110119890	0	0	0	0	0	0	0	0	0	0	0	0	0	0	0	0	0	0	0	0	0	0	0	0	0	0	0	0	0.995607	5.95433	1.98056	0.983129
LOC110119891	78.0272	87.2066	85.6899	37.7996	44.3368	39.4702	7.66042	8.08751	9.19416	20.6721	48.5546	44.9582	8.97689	18.8914	364.167	44.3794	129.816	58.2267	76.3891	179.409	38.3494	12.571	23.2709	10.7871	12.595	19.9301	13.7949	7.70633	67.0978	136.458	68.4975	16.78
LOC110119892	0.998868	0.998866	0	0	0.998158	0	0	0	0	1.00053	1.00094	0	0	0	1.00126	0	1.99921	3.00118	1.00043	1.00069	0	0	1.00038	0	0	0	2.00142	0.985071	1.99121	11.9086	0.990279	2.94939
LOC110119893	6.67613	1.36208	3.28102	3.89678	2.84741	0	2.24862	2.88771	6.11648	37.7344	17.2375	24.1358	6.66099	21.0562	2.49318	7.53989	1.13068	8.59149	4.02527	2.49926	4.29955	8.5015	3.32421	3.84741	6.32783	6.44263	18.4013	6.20913	0	1.98477	10.4266	5.06181
LOC110119894	6.99208	5.9932	11.9882	6.99442	10.9797	6.99017	13.0035	3.00101	9.00401	24.0127	48.0453	20.019	2.99792	38.0542	14.0176	11.9894	6.99723	9.00355	16.0069	12.0083	7.00132	4.99787	10.0038	5.00342	19.0282	22.0202	16.0113	23.6417	8.96046	28.7792	379.277	217.272
LOC110119895	1.99774	0.998866	2.99706	0	4.99079	0	5.00133	0	1.00045	5.00265	2.00189	0	0	1.00143	0	4.99558	2.99881	2.00079	7.003	0	2.00038	0	1.00038	2.00137	0	0	0	6.8955	2.98682	8.93149	141.61	110.11
LOC110119896	3.99547	1.99773	3.99608	6.99442	0.998158	5.99157	1.00026	1.00033	1.00045	1.00053	4.00378	3.00285	0	5.00713	7.00882	3.99646	2.99881	0	3.00129	10.0069	4.00075	0	0	1.00068	8.01187	2.00183	2.00142	0.985071	0	8.93149	84.1737	14.7469
LOC110119897	29.2957	35.641	26.1374	13.682	7.2245	9.94326	10.249	6.92237	10.0353	17.3206	21.0797	25.5565	10.3078	26.0092	13.1406	17.4609	24.7288	36.2051	19.848	16.117	31.0457	6.1204	9.15535	9.13586	3.0741	17.0947	14.2787	31.4447	27.5788	30.927	185.25	141.214
LOC110119898	2.35483	3.49984	1.19339	9.00438	5.27819	18.2301	4.73266	10.768	20.2706	7.17608	2.41216	3.66904	15.6592	1.24563	11.4525	3.63088	4.92908	9.06434	13.0235	23.9578	4.70565	10.7665	13.3601	5.9885	2.54445	6.93639	4.65076	1.00156	1.99121	3.22986	58.3505	21.1017
LOC110119899	0.998868	0.998866	0	0	0	0	3.0008	2.00067	3.00134	1.00053	7.00661	0	48.966	15.0214	0	0.999116	0	0	0	2.00138	0	0.999575	4.00151	1.00068	2.00297	10.0092	0	0.985071	0	0	3.96111	1.96626
LOC110119900	0.998868	1.99773	3.99608	6.99442	2.99447	11.9832	5.00133	5.00168	19.0085	38.0202	78.0737	80.0759	0.999307	9.01283	0	2.99735	2.99881	6.00237	8.00343	18.0125	7.00132	2.99872	8.00301	10.0068	12.0178	20.0183	39.0276	0.985071	22.899	59.5433	22.7764	27.5276
LOC110119901	12.9853	4.99433	6.99314	32.9737	20.9613	15.9775	10.0026	25.0084	22.0098	1.00053	0	1.00095	6.99515	0	8.01008	4.99558	10.9956	6.00237	13.0056	7.00485	1.00019	7.9966	15.0056	13.0089	0	5.00458	1.00071	5.91043	38.8287	43.6651	16.8347	54.0721
LOC110119909	4.99434	4.99433	4.9951	2.99761	4.99079	1.99719	1.00026	2.00067	4.00178	35.0186	29.0274	35.0332	0.999307	23.0328	1.00126	5.9947	6.99723	1.00039	6.00257	9.00623	6.00113	0.999575	8.00301	5.00342	28.0416	37.0339	24.017	3.94029	0.995607	3.09757	9.90279	13.7638
LOC110119910	0.998868	4.99433	0	0	1.013	0	0	2.0832	0	3.04123	4.05554	2.04357	0	0	4.06028	4.14351	10.1257	2.02968	6.15492	3.00208	0	0	1.04681	0	1.02169	0	2.02665	7.88057	0.995607	5.95433	61.3973	322.099
LOC110119911	0	0.998866	0	0.999203	0	0.998596	0	0	0	2.00106	1.00094	1.00095	0	1.00143	0	0	0	0	0	0	1.00019	0.999575	0	0	0	0	1.00071	0	0	0	9.90279	0.983129
LOC110119912	4.63891	19.0407	26.9236	29.0451	7.82285	27.7192	10.7503	27.0318	19.1916	0	0	3.69494	28.1551	0	10.7373	3.51319	22.2764	18.2198	1.81396	4.21658	6.51374	27.289	24.4497	12.8535	0	12.7606	0.346751	15.3986	31.2923	29.6933	29.7902	88.3047
LOC110119913	6.3677	6.27675	8.47749	4.99601	4.99079	7.98876	9.00239	2.00067	10.9987	6.00319	10.0094	9.00854	1.99861	8.0114	6.00756	5.31091	10.9956	5.00197	10.0043	10.0069	6.00113	5.79878	5.00188	6.81956	9.95098	13.0119	15.0106	1.00257	0.995607	3.069	1.98056	3.93251
LOC110119914	0	0	0	0	0	0	0	0	0	0	0	0	0	0	0	0	0	0	0	0	0	0	0	0	0	0	0	0.985071	0	0.992388	0.990279	2.94939
LOC110119915	0	0.998866	0	0	0	0	154.041	35.0117	134.06	11.0058	28.0264	40.0379	0	27.0385	1.00126	0.999116	0.999604	0	0	2.00138	1.00019	46.98	190.071	94.0643	3552.26	19.0174	1515.07	0	0	4.96194	1.98056	0
LOC110119916	17.9796	23.9728	20.9794	36.9705	18.965	38.9452	26.0069	44.0148	34.0151	52.0276	10.0094	7.00664	11.9917	9.01283	52.0655	18.9832	23.9905	20.0079	41.0176	36.0249	23.0043	18.9919	34.0128	43.0294	12.0178	18.0165	13.0092	0	14.9341	142.904	166.367	155.334
LOC110119917	0	0	0	0	0	0.998596	0	0	1.00045	0	0	2.0019	0	0	2.00252	0	0	0	1.00043	0	0	0	0	0	0	0	0	0	0.995607	3.96955	6.93195	0
LOC110119918	48.1385	44.0175	24.2832	13.7678	14.3323	13.0613	30.445	1.82516	15.2584	46.025	60.7078	49.3824	4.52748	53.733	22.7869	22.4837	58.3196	48.5936	44.432	83.9736	31.5285	12.6488	5.96973	20.183	68.5185	52.0961	67.9287	3.94029	7.28076	34.8868	40.3749	55.3366
LOC110119919	234.734	231.737	248.756	60.9514	46.9134	57.9185	67.0178	44.0148	88.0392	60.0318	59.0557	74.0702	24.9827	57.0813	96.1209	103.908	226.91	152.06	88.0377	91.063	149.028	66.9715	75.0282	83.0568	60.0891	79.0724	74.0524	129.044	38.8287	92.2921	120.814	189.744
LOC110119920	1057.8	601.317	103.898	321.743	166.692	285.598	1094.29	657.22	2715.21	842.447	386.365	2477.35	58.9591	151.215	32.0403	499.558	747.704	1344.53	47.0201	20.0139	599.113	354.849	1521.57	761.52	798.183	134.123	9573.77	366.447	2.98682	9.92388	64.3681	312.635
LOC110119921	0	0	0	1.99841	0	0.998596	0	0	1.00045	0	2.00189	3.00285	0	4.0057	0	0	0.999604	0	0	1.00069	0	0	1.00038	0	1.00148	2.00183	4.00283	0	0	4.32225	4.97688	0.983129
LOC110119922	11.2984	6.97487	21.5252	9.81452	10.2128	14.2277	3.49276	8.32478	16.661	10.1073	2.34787	0	10.9903	4.8101	25.2247	6.19678	8.12847	17.1047	13.0228	32.8345	2.32148	8.71462	7.32615	13.4969	2.3775	6.45721	0	0	0.995607	5.95433	16.8347	0.983129
LOC110119923	20.0497	12.0053	24.176	60.9448	16	20.4053	20.1457	20.1482	27.573	67.3219	37.0929	26.3315	20.1915	30.5822	97.1663	12.0054	30.1654	31.4714	24.289	49.7573	15.0063	11.0247	26.0833	34.2744	34.1013	38.3653	66.4549	11.905	57.6075	138.966	814.59	641.578
LOC110119924	0	0	0	5.99522	0	1.99719	4.00106	1.00033	1.00045	2.00106	4.00378	1.00095	0	0	0	1.99823	0	1.00039	3.00129	1.00069	0	1.99915	1.00038	18.0123	0	0	186.132	0.985071	0.995607	2.97716	25.7473	27.5276
LOC110119925	23.9728	18.9785	16.9833	25.9793	18.965	107.848	44523.8	36987.4	36623.3	214.114	743.702	92.0873	30127.1	6164.78	3.00378	13.9876	23.9905	20.0079	10.0043	3.00208	15.0028	28754.8	38887.6	41000	5033.46	17693.2	111.079	1.97014	0	0.992388	7.92223	0
LOC110119926	0	0.998866	2.99706	11.9904	5.98895	15.9775	15.004	3.00101	5.00223	14.0074	7.00661	2.0019	1.99861	2.00285	1.00126	0.999116	0	3.00118	1.00043	1.00069	0	2.99872	2.00075	26.0178	4.00594	1.00092	116.082	0.985071	1.99121	6.94671	16.8347	42.2745
LOC110119927	0	0	0	0	0	0	0	0	0	0	0	0	0	0	0	0	0	0	0	0	0	0	0	0	0	0	0	0	0	0	6.93195	0
LOC110119928	0	0.998866	0.99902	10.9912	3.99263	5.99157	4.00106	1.00033	1.00045	6.00319	9.0085	12.0114	0	4.0057	53.0668	0.999116	2.99881	2.00079	4.00171	6.00415	1.00019	0	1.00038	0	2.00297	3.00275	6.00425	0	0.995607	26.7945	37.6306	150.419
LOC110119929	0.998868	1.99773	0.99902	0.999203	0	0	0	0	1.00045	0	2.00189	2.0019	0	0	3.00378	0	0.999604	1.00039	2.00086	2.00138	1.00019	1.99915	1.00038	1.00068	0	0	0	2.95521	0.995607	1.98477	7.92223	3.93251
LOC110119930	0	0	0	0	0	0	0	0	0	0	0	0	0	0	0	0	0	0	0	0	0	0	0	0	0	0	0	1.97014	0.995607	6.7911	5.66251	5.42944
LOC110119931	2.58948	5.17895	8.69552	0	1.186	1.18652	0	2.37718	0	0	0	0	0	0	7.13812	0	10.6895	4.3224	7.1322	10.3768	1.7286	1.18769	0	2.59419	0	2.59479	0.86475	0	3.54891	43.8018	3.52992	1.16814
LOC110119932	5.97634	13.752	7.25181	47.4168	20.9043	32.098	15.9801	19.3507	25.7285	40.5644	67.9468	64.8748	8.98564	75.1058	61.2356	13.4363	13.9524	21.7386	31.8518	65.9567	10.1761	15.5298	21.9807	16.5571	35.9626	73.0595	76.6509	11.1319	14.3126	41.8475	444.438	306.55
LOC110119933	1.99774	0.998866	0.99902	10.9912	4.99079	5.99157	5.00133	4.00134	4.00178	10.0053	2.00189	5.00474	3.99723	5.00713	6.00756	1.99823	6.99723	4.00158	10.0043	9.00623	0	4.99787	7.00263	7.00479	3.00445	2.00183	4.00283	0	5.97364	28.7792	53.4751	6.8819
LOC110119934	22.974	21.9751	33.9667	0	0	0	0	2.00067	0	1.00053	0	1.00095	0	0	0	69.9381	62.9751	20.0079	10.0043	21.0145	60.0113	0.999575	3.00113	0	0	0	5.00354	72.8953	0	1.98477	5.94167	0
LOC110119935	0	0	0	0	0	0	0	0	0	0	0	0	0	0	0	0	0	0	0	0	0	0	0	0	0	0	0	0	0	0	0.990279	0
LOC110119936	15.9819	16.9807	8.99118	7.99362	1.99632	2.99579	4.00106	0	0	2.00106	1.00094	3.00285	1.99861	5.00713	10.0126	13.9876	19.9921	7.00276	2.00086	5.00346	9.0017	0	5.00188	9.00615	1.00148	6.0055	11.0078	54.1789	0.995607	6.94671	9.90279	5.89877
LOC110119937	0	0	0	0	0	0	0	0	0	0	0	0	0	0	0	0	0	0	0	0	0	0	0	0	0	0	0	0.892908	3.54228	25.0117	62.4596	56.5591
LOC110119938	0	0	0	0	0	0	0	0	0	0	0	0	0	0	0	0	0	0	0	0	0	0	0	0	0	0	0	0	0	0.992388	5.78219	0.983129
LOC110119940	233.735	236.731	141.861	13.9888	11.9779	5.99157	50.0133	33.0111	46.0205	35.0186	28.0264	57.0541	194.865	78.1112	31.039	109.903	218.913	90.0355	28.012	25.0173	114.022	44.9809	69.026	64.0438	21.0312	92.0843	37.0262	200.955	16.9253	118.094	28.7181	26.5445
LOC110119941	1.99774	0.998866	0.99902	1.99841	0	0.998596	1.00026	0	0	13.0069	26.0246	28.0266	1.99861	1.00143	0	0.999116	0.999604	0	2.00086	0	0	0	1.00038	1.00068	0	2.00183	3.00212	5.91043	2.98682	14.8858	61.3973	50.1396
LOC110119942	0	0	0	6.99442	10.9797	27.9607	0	0	1.00045	0	0	0	0	0	3.00378	0.999116	0	0	2.00086	3.00208	0	0	0	0	0	0	0	0	2.98682	127.026	0.990279	8.84816
LOC110119943	684.225	761.136	424.584	21.9825	3.99263	20.9705	1.00026	0	1.00045	0	1.00094	1.00095	0	1.00143	7.00882	336.702	563.777	191.075	24.0103	60.0415	227.043	0	2.00075	2.00137	0	0	1.00071	664.923	1.99121	0	4.95139	0.983129
LOC110119944	96.6622	52.0008	72.8123	10.7483	5.01065	15.0385	58.1027	50.9331	93.5564	2.15252	2.87122	0	73.4398	24.4171	12.2681	62.4166	62.4471	20.8321	104.164	36.6647	75.0656	45.1598	103.305	96.1608	10.0547	36.607	1.43527	154.99	0	23.7011	684.208	5.02625
LOC110119945	0	0.998866	2.44603	6.71588	0.998158	0	1.00026	1.00033	1.00045	5.89474	3.00283	4.00379	0	0	5.38817	1.99823	7.75936	4.88606	0	3.00208	1.00019	0.999575	0	0	0	0	0	0	4.72336	0.992388	38.6209	5.89877
LOC110119946	3.99547	0	1.99804	2.99761	0	2.99579	0	1.00033	4.00178	0	1.00094	1.00095	0.999307	4.0057	0	0.999116	0.999604	0	0	5.00346	0	1.99915	3.00113	2.00137	1.00148	0	0	0	0	1.98477	1.98056	3.93251
LOC110119947	1.99774	4.99433	3.99608	11.9904	3.99263	9.98596	9.00239	0	8.00356	18.0096	34.0321	32.0303	3.99723	5.00713	14.0176	3.99646	10.9956	13.0051	12.0051	24.0166	8.00151	0.999575	3.00113	3.00205	3.00445	8.00733	11.0078	1.97014	6.96925	24.8097	43.5723	7.86503
LOC110119948	17.9796	24.9717	16.9833	33.9729	43.919	71.8989	9.00239	3.00101	17.0076	42.0223	27.0255	21.0199	18.9868	23.0328	59.0743	25.977	46.9814	54.0213	43.0184	48.0332	16.003	9.99575	13.0049	30.0205	13.0193	38.0348	30.0212	1.97014	51.7716	55.5737	45.5528	146.486
LOC110119949	1.04738	0	0	4.5838	0.654144	6.54431	0	0.655571	0	0	0.65597	0	0	1.05006	0	0	3.42954	1.04898	0.655632	0	0.655475	0	0	0	0	0.655952	0	1.03291	0	1.04058	430.341	96.4091
LOC110119950	37.957	35.9592	21.9784	6.99442	15.9705	17.9747	14.0037	15.005	21.0094	17.009	13.0123	21.0199	7.99446	8.0114	38.0479	27.9752	45.9818	29.0114	66.0283	106.073	25.0047	3.9983	11.0041	13.0089	4.00594	13.0119	11.0078	21.6716	7.96486	10.9163	136.659	63.9034
LOC110119951	0	0	0	0	0	0	0	0	0	0	0	0	0	0	0	0	0	0	0	0	0	0	0	0	0	0	0	1.97014	0.995607	4.96194	29.7084	16.7132
LOC110119952	16.0096	21.0125	24.0229	33.8122	56.6217	33.0138	614.831	105.85	428.408	133.301	2.00536	118.197	1.00104	3.00949	676.218	20.0169	20.0268	33.85	40.0902	143.002	12.94	250.969	54.9518	1075.69	3.00966	8.02121	928.119	4.93387	4.98986	11.9339	23.6525	3.93933
LOC110119953	2.99661	11.9864	29.9706	0	0	0	0	0	0	0	0	2.0019	0	0	1.00126	0.999116	2.99881	6.00237	1.00043	1.00069	9.0017	0	0	0	0	0	0	0.985071	1.99121	4.96194	7.92223	15.7301
LOC110119954	0	0	0	0	0	0	0	0	0	0	0	0	0	0	0	0	0	0	0	0	0	0	0	0	0	0	0	0.83078	0	0	4.95139	0
LOC110119955	0.998868	0	2.99706	12.9896	2.99447	21.9691	0	2.00067	0	120.064	226.213	185.175	0	0	1.00126	0	1.99921	2.00079	0	0	0	0	0	0	1.00148	0	1.00071	0	6.96925	17.863	51.4945	0.983129
LOC110119975	25.1779	22.1565	22.1599	31.231	35.224	24.7203	32.2728	33.6782	34.296	36.6569	49.5647	25.2303	41.5599	31.7316	15.8632	12.0884	28.22	9.90592	22.7844	43.599	25.2112	25.1957	27.2332	31.2773	21.8168	48.4406	38.6452	20.8573	6.90096	14.0081	1682.9	865.576
LOC110119976	224.745	176.799	245.759	576.54	291.462	415.416	281.075	220.074	333.148	390.207	288.272	250.237	130.909	282.402	237.298	114.898	216.914	221.087	154.066	129.089	170.032	186.921	230.087	226.155	338.502	319.292	429.303	66.9849	85.6222	328.48	235.686	340.163
LOC110119977	1.99774	0.998866	1.99804	5.99522	3.99263	8.98736	22.0058	18.006	26.0116	5.00265	0	0	15.9889	3.00428	9.01134	0.999116	8.99644	2.00079	13.0056	23.0159	3.00057	17.9923	22.0083	25.0171	0	5.00458	2.00142	0.985071	2.98682	7.9391	7.92223	4.91564
LOC110119978	0	0	0	0	0	0.998596	0	0	0	0	0	1.00095	0	0	0	0	0	0	0	0	0	0	0	0	1.00148	0	0	0.985071	3.98243	15.8782	26.7375	28.5107
LOC110119979	0.947856	4.73927	3.792	52.1495	28.4155	81.4933	5.69509	11.391	21.8351	105.387	176.668	136.775	14.2241	7.60226	7.601	9.48091	4.74277	5.69582	12.3414	9.49587	0.949109	11.3823	5.69572	8.54621	7.60271	4.749	0	2.80429	0	1.88341	136.915	311.214
LOC110119980	192.364	228.62	176.276	27.202	46.1486	59.405	25.2137	38.3275	40.3492	88.5831	364.958	271.854	64.6584	136.312	158.924	129.953	250.024	164.415	194.681	345.264	162.364	23.1806	61.4266	22.1973	50.49	120.65	57.3074	139.052	127.489	333.104	626.652	344.592
LOC110119981	1094.62	1111.31	1360.14	2694.68	2232.8	1961.51	1091.23	1018.5	1254.32	956.129	662.922	474.854	792.123	602.771	928.953	725.911	1047.23	1372.88	884.753	772.728	717.065	1276.79	1019.85	1211.04	625.904	814.554	728.929	229.113	592.21	1803.65	849.239	1393.9
LOC110119983	4.55774	1.82309	1.82337	2.27187	1.13475	1.8226	25.0171	23.8816	26.159	69.3929	271.855	348.985	11.3605	3.41538	3.41481	0	2.73666	2.27458	3.65189	3.65285	0	7.95449	23.8826	21.6147	0	5.68941	1.13764	0.898957	0	2.7169	5.62894	6.70596
LOC110119984	14.983	11.9864	17.9824	16.9865	11.9779	19.9719	1.00026	0	0	1.00053	0	1.00095	0	0	10.0126	5.9947	13.9945	8.00315	14.006	17.0118	7.00132	1.99915	0	0	0	1.00092	0	4.92536	26.8814	39.6955	281.239	186.794
LOC110119985	0	1.99773	0	1.99841	0	1.99719	5.00133	6.00201	2.00089	1.00053	1.00094	6.00569	1.99861	1.00143	0	0	0.999604	0	0	1.00069	0	7.9966	6.00226	9.00615	6.00891	9.00825	2.00142	0	0	0	0	0
LOC110119986	4.99434	3.99546	7.99216	0	2.99447	2.99579	3.0008	1.00033	0	3.00159	9.0085	10.0095	0	11.0157	2.00252	1.99823	3.99842	7.00276	8.00343	8.00554	2.00038	0	2.00075	3.00205	7.01039	5.00458	7.00495	0.985071	0	5.95433	20.7959	8.84816
LOC110119987	8.09747	5.06091	10.1234	6.07514	4.04586	4.04763	11.7612	28.8113	26.3871	12.1664	18.3457	19.2715	16.8499	11.1886	10.1461	11.1368	15.4115	15.2059	11.1514	12.9624	3.04056	24.3858	19.2605	27.8606	15.2225	12.199	13.4503	9.45721	1.00888	15.0843	213.318	46.823
LOC110119988	70.3572	67.7849	71.7467	77.9307	55.041	45.862	57.9525	48.6799	48.2925	129.621	110.321	115.322	39.1462	140.266	73.3794	64.4233	81.6496	74.2301	60.4051	83.1905	53.6395	53.9177	62.8627	47.7164	115.263	101.11	146.6	4.51475	20.7013	74.54	114.308	26.0254
LOC110119989	5.99321	7.99093	12.9873	53.9569	29.9447	18.9733	0	0	1.00045	9.00478	9.0085	5.00474	0	4.0057	14.0176	8.99204	9.99604	17.0067	8.00343	7.00485	7.00132	0	2.00075	3.00205	13.0193	4.00366	10.0071	0	31.8594	110.155	7.92223	0
LOC110119990	0.998868	4.99433	8.42191	10.5582	4.64356	6.55334	1.00026	0	1.00045	14.3322	9.0085	14.7567	0.999307	13.4391	5.0063	1.99823	4.69825	4.00158	7.41141	1.00069	1.00019	0	1.00038	1.00068	10.0585	6.0055	15.5093	0.985071	13.9385	45.6498	3.96111	0.983129
LOC110119991	0	0	0	0.999203	0	0	0	1.00033	0	13.0069	33.0312	49.0465	0	1.00143	0	0	0	0	0	0	0	0	0	0	0	0	0	0	0	0	0.990279	0
LOC110119992	1.99774	5.9932	6.99314	1.99841	0.998158	1.99719	2.00053	4.00134	2.00089	4.00212	7.00661	3.00285	10.9924	7.00998	0	0.999116	4.99802	2.00079	2.00086	2.00138	9.0017	3.9983	4.00151	5.00342	5.00742	6.0055	2.00142	4.92536	0.995607	0.992388	14.8542	37.3589
LOC110119993	7.99095	8.9898	13.9863	4.99601	0	1.99719	19.005	10.0033	17.0076	0	2.00189	0	10.9924	2.00285	0	0	9.99604	12.0047	7.003	2.00138	6.00113	15.9932	18.0068	9.00615	2.00297	9.00825	1.00071	0	4.97804	3.96955	15.8445	0
LOC110119994	48.7534	35.2629	56.2156	59.0643	33.5426	34.7218	27.3389	14.6294	24.0433	90.2685	74.5066	64.2805	31.362	26.9502	129.219	49.6732	60.3985	41.5732	97.3148	145.098	45.5	36.1905	34.3031	28.0076	20.6676	75.8407	31.3192	98.6981	30.5598	70.406	258.39	262.18
LOC110119995	219.751	213.757	203.8	261.791	226.582	217.694	290.077	176.059	241.107	209.111	166.157	123.117	127.911	110.157	227.286	166.852	273.892	203.08	160.069	220.152	183.035	182.922	201.076	211.144	130.193	135.124	158.112	162.648	89.8157	569.037	168.367	180.061
LOC110119996	28.9672	18.9785	12.9873	3.99681	73.8637	2.99579	20.0053	8.00268	2.00089	23.0122	11.0104	15.0142	5.99584	6.00855	77.097	42.962	43.9826	31.0122	25.0107	28.0194	43.0081	4.99787	10.0038	15.0103	1.00148	1.00092	35.0248	2.95521	2.98682	19.8478	11.8833	8.84816
LOC110119997	1.99774	2.9966	1.99804	15.9872	2.99447	15.9775	4.00106	2.00067	2.00089	8.00425	5.00472	11.0104	0.999307	6.00855	12.0151	2.99735	6.99723	10.0039	11.0047	18.0125	1.00019	1.99915	1.00038	0	10.0148	10.0092	14.0099	0.985071	0	5.95433	21.7861	13.7638
LOC110119998	1.99774	0.998866	0.99902	3.99681	1.99632	0.998596	0	0	0	2.00106	2.00189	1.00095	0	0	4.00504	0.999116	0.999604	3.00118	3.00129	5.00346	1.00019	0	0	0	1.00148	0	0	0.990448	11.072	19.0626	13.0151	5.9636
LOC110119999	1.84788	3.69576	2.00325	63.1139	30.0563	82.0983	2.7757	9.26831	6.952	527.348	889.149	794.394	3.00574	4.63921	1.15961	3.69668	3.47308	3.47582	2.31729	7.02311	1.0028	1.00218	2.00597	5.01646	3.01229	6.48085	4.01327	3.42258	8.28833	31.8392	188.489	54.6675
LOC110120000	76.7424	89.2795	88.8909	53.8793	45.9826	38.9921	65.7457	57.4584	124.23	80.1275	80.8154	92.3448	18.7496	88.3596	106.39	52.8429	84.4778	118.75	48.1132	98.0022	61.4563	61.0175	58.9498	73.5584	162.648	83.7664	194.583	32.6653	11.8769	44.694	90.8578	43.6452
LOC110120001	70.5712	60.2567	36.752	84.5461	24.392	85.1458	5.18098	12.3943	22.3365	17.1443	22.406	17.7202	29.3826	13.8305	41.4502	69.157	56.9951	27.1796	21.0817	40.9571	47.2542	7.68967	15.7816	19.9429	8.64401	19.6082	17.5836	177.151	10.9079	51.5853	538.059	129.304
LOC110120002	0.998868	0	0	0	0	0	4.00106	0	0	3.00159	1.00094	3.00285	0.999307	3.00428	1.00126	1.99823	0	1.00039	0	2.00138	0	0	2.00075	1.00068	0	3.00275	3.00212	0.985071	0.995607	0	8.91251	13.7638
LOC110120003	0	0.998866	0.99902	1.99841	0	4.99298	0	1.00033	1.00045	108.057	607.573	618.586	0	0	1.00126	0.999116	0.999604	0	2.00086	3.00208	1.00019	0.999575	1.00038	1.00068	1.00148	1.00092	0	0	4.97804	13.8934	108.931	51.1227
LOC110120004	0	0	0	0.999203	0	0	0	0	0	0	0	1.00095	0	0	0	0	0	0	0	0	0	0	0	0	0	0	0	0	2.98682	3.96955	3.96111	4.91564
LOC110120005	24.5143	19.028	25.9779	27.848	16.7947	18.7238	9.18009	3.06024	4.59087	21.4259	6.94099	1.89301	1.52855	4.59537	81.9626	25.4446	64.2181	32.1345	51.303	88.1541	42.9154	3.05792	4.59055	4.41584	3.06376	3.06202	9.18414	17.3733	9.74442	41.7083	12.1179	12.0304
LOC110120006	0	1.04076	1.02222	4.11553	1.99632	7.20243	108.481	86.0288	67.9246	102.725	56.9193	21.0845	8.09855	10.6169	3.02953	2.99735	1.99921	1.03803	2.00086	5.00346	2.00038	44.8131	31.5658	133.889	61.8446	13.0938	148.513	6.09848	7.69786	7.42244	54.669	46.1213
LOC110120007	17.9796	10.9875	19.9804	18.9849	10.9797	10.9846	25.0066	30.0101	27.012	27.0143	50.0472	42.0398	25.982	30.0428	22.0277	11.9894	17.9929	20.0079	12.0051	46.0318	18.0034	14.9936	27.0102	37.0253	33.049	35.0321	61.0432	25.6119	13.9385	23.8173	52.4848	98.3129
LOC110120008	3.58446	0	0	0	1.05411	1.09014	1.15243	1.05113	2.33549	4.55816	2.23478	6.30297	7.07781	10.5415	0	0	0	0	1.00043	2.62161	0	6.46803	5.73031	4.1552	2.17873	11.1268	7.29039	1.97014	0.995607	0	3.0587	1.96626
LOC110120015	202.421	124.442	111.972	21.4039	30.6123	12.2187	18.7448	14.9043	18.8644	23.138	15.1241	31.1698	11.2888	30.1702	123.71	134.127	271.656	49.1668	90.6585	71.8767	77.4066	20.5614	23.9267	8.07805	23.2285	21.9251	11.9082	624.338	49.7667	126.439	439.368	466.338
LOC110120016	4.99434	6.99206	5.99412	3.99681	5.98895	18.9733	9.00239	10.0033	4.00178	33.0175	63.0595	50.0474	4.99653	10.0143	14.0176	14.9867	11.9953	9.00355	21.009	72.0499	9.0017	7.9966	10.0038	7.00479	5.00742	20.0183	10.0071	1.97014	14.9341	78.3986	254.502	140.587
LOC110120017	2.87742	1.03166	3.09546	0	1.03093	0	80.7103	105.882	193.441	5.1669	4.13522	4.13524	88.0644	6.00346	31.0239	0	3.09727	2.06648	1.03327	4.13418	0	149.56	122.12	184.221	3.10309	134.43	9.60905	3.05224	3.82403	26.6817	169.259	15.1044
LOC110120018	9.69346	4.84672	10.2643	17.7325	15.6493	12.1254	3.88281	0.97077	7.76701	25.2449	7.84651	11.2094	0	4.85914	7.41506	2.23777	8.73054	12.2598	24.6477	12.3271	8.73565	6.14927	2.91243	10.2814	8.97228	11.3882	31.0762	14.8366	24.838	35.1668	105.169	143.136
LOC110120019	3.99547	3.99546	8.99118	7.99362	4.99079	4.99298	6.00159	2.00067	10.0045	10.0053	4.00378	8.00759	2.99792	4.0057	2.00252	7.99293	5.99763	5.00197	8.00343	9.00623	0	7.9966	7.00263	7.00479	4.00594	6.0055	10.0071	13.791	8.96046	21.8325	88.1348	166.149
LOC110120020	1.3966	2.34099	4.37369	1.38989	4.35346	6.76418	18.0043	23.051	26.3967	0	0.676286	0	28.5898	6.16019	3.15129	2.38568	3.68443	0.762223	0.725648	2.29917	8.76543	30.2477	31.9739	37.1689	4.1293	24.7633	0.729519	91.6502	11.4383	123.771	162.874	51.1412
LOC110120021	0.998868	0	0	0.999203	0	1.99719	0	0	0	3.00159	3.00283	2.0019	0	0	3.00378	0	2.99881	4.00158	5.00214	5.00346	0	0	1.00038	0	0	1.00092	0	2.95521	0.995607	0.992388	3.96111	2.94939
LOC110120022	4.99434	7.99093	4.9951	8.99283	5.98895	10.9846	11.0029	7.00235	9.00401	18.0096	19.0179	7.00664	0	16.0228	13.0164	20.9814	13.9945	3.00118	19.0081	36.0249	3.00057	3.9983	7.00263	6.0041	13.0193	6.0055	8.00566	4.92536	0	10.9163	9.90279	81.5997
LOC110120023	70.9196	64.9263	63.9373	49.9601	45.9153	47.9326	35.0093	35.0117	30.0133	42.0223	32.0302	22.0209	20.9855	35.0499	52.0655	51.954	88.9648	52.0205	103.044	70.0485	47.0089	15.9932	34.0128	43.0294	33.049	38.0348	33.0234	234.447	97.5695	1060.86	248.56	204.491
LOC110120024	4.99434	9.98866	0.99902	7.99362	4.99079	10.9846	0	2.00067	0	15.008	51.0482	34.0322	0.999307	2.00285	4.00504	7.99293	6.99723	7.00276	7.003	14.0097	5.00094	0	4.00151	2.00137	0	2.00183	1.00071	3.94029	2.98682	7.9391	17.825	1.96626
LOC110120025	28.1815	0	10.3125	2.16641	17.5939	1.66712	285.827	366.898	210.776	9.40948	0	9.41341	23.6671	3.13471	18.8327	0.946825	3.12901	3.13148	4.86625	0.556874	1.42176	56.4029	134.148	216.451	9.40469	9.4131	9.41114	0	53.5011	9.3329	2.14706	0
LOC110120026	471.832	416.264	183.225	3216.48	2272.62	5262.49	10.871	36.2868	4.78249	4966.48	7607.02	8135.36	0	0.572084	28.7183	343.31	483.837	111.009	58.3865	59.5753	148.862	0	0	0.571661	0	1.14359	0	2948.05	19.0374	137.043	3882.79	59.2732
LOC110120027	20.9762	16.9807	23.9765	11.9904	6.98711	10.9846	30.008	25.0084	53.0236	42.0223	60.0566	52.0493	23.9834	41.0585	72.0907	21.9806	22.9909	29.0114	40.0171	33.0228	17.0032	22.9902	17.0064	30.0205	40.0594	26.0238	49.0347	2.95521	12.9429	44.6574	40.6014	23.5951
LOC110120028	468.566	465.911	388.553	0.999203	0	0	0	0	1.00045	0	0	1.00095	0	0	1.16948	250.392	309.005	122.559	26.1663	26.728	182.55	0.999575	0	0.161092	0	0	1.00071	218.85	0	5.95433	0	0.983129
LOC110120029	135.156	142.195	69.4643	16.2247	5.09254	16.4445	3.50883	4.13681	6.26531	15.0043	23.8254	18.8054	10.8653	25.3191	19.2175	99.2398	135.459	46.0029	46.6975	40.3757	86.9011	3.62274	11.7833	8.92489	12.8583	32.0786	27.2043	90.5807	7.94341	18.29	130.001	48.5401
LOC110120030	7.99095	9.98866	14.9853	3.99681	0.998158	0.998596	4.00106	5.00168	4.00178	8.00425	7.00661	2.0019	3.99723	3.00428	6.00756	7.99293	23.9905	7.00276	20.0086	14.0097	13.0024	1.99915	2.00075	7.00479	3.00445	7.00641	3.00212	72.8953	49.7803	129.01	245.589	169.098
LOC110120031	12.1066	9.5382	3.99865	70.8398	63.1011	18.3382	4.5491	1.54335	3.00134	27.6502	14.0394	4.19446	2.37641	4.22837	16.7711	5.44729	7.3724	2.43436	23.1038	22.8734	8.61511	1.99915	1.36421	4.81673	5.67581	3.25909	7.14962	10.8358	1.99121	3.97012	24.4614	11.7975
LOC110120032	3.99547	3.99546	1.99804	27.9777	15.9705	55.9213	0	0	1.00045	6.00319	0	1.00095	0.999307	6.00855	5.0063	5.9947	3.99842	0	5.00214	17.0118	4.00075	0	1.00038	0	3.00445	0	5.00354	10.8358	1.99121	9.92388	15.8445	0
LOC110120033	14.4666	6.45084	7.3292	5.45535	1.99632	6.16305	9.27347	7.26055	18.7995	18.4624	9.28358	13.1854	9.37236	5.10945	1.06013	12.1923	17.2235	2.34926	3.12515	16.6701	3.72862	4.07111	11.7117	11.4716	5.15727	10.3155	10.4681	20.6865	0.995607	4.00677	17.8969	4.63756
LOC110120034	1.99774	4.99433	0.99902	0	0	0.998596	0	0	0	0	0	0	0	0	1.00126	0	6.99723	0	0	0	5.00094	0	0	0	0	0	0	0	0	1.98477	0	0
LOC110120039	362.482	468.337	762.68	968.307	549.536	707.556	78.4161	188.337	254.627	591.226	237.346	158.29	89.0822	153.948	1967.96	552	634.829	633.842	839.423	1164.67	644.063	142.869	230.003	244.533	201.749	255.151	232.297	77.6272	751.505	1585.13	565.45	390.372
LOC110120040	2.99661	6.99206	5.99412	10.9912	5.98895	2.99579	3.0008	1.00033	7.00312	12.0064	13.0123	11.0104	4.99653	13.0185	30.0378	4.99558	7.99683	10.0039	11.0047	23.0159	10.0019	2.99872	13.0049	11.0075	15.0223	20.0183	13.0092	24.6268	81.6398	164.736	148.542	142.554
LOC110120041	0.998868	3.99546	1.99804	2.99761	0	1.99719	1.00026	0	3.00134	4.00212	12.0113	5.00474	0	0	1.00126	0	0	1.00039	0	1.00069	3.00057	0	1.00038	3.00205	1.00148	0	0	3.94029	5.97364	10.9163	20.7959	7.86503
LOC110120042	353.599	266.697	321.685	11.9904	5.98895	8.98736	10.0026	2.00067	10.0045	14.0074	6.00566	9.00854	10.9924	9.01283	53.0668	244.783	345.863	135.053	138.059	153.106	210.04	13.994	6.00226	16.0109	7.01039	9.00825	6.00425	334.924	42.8111	87.3301	118.833	67.8359
LOC110120043	23.9728	17.9796	9.9902	0.999203	0	0	1.00026	5.00168	4.00178	2.00106	4.00378	9.00854	7.99446	6.00855	2.00252	9.99116	9.99604	7.00276	0	6.00415	7.00132	4.99787	4.00151	6.0041	2.00297	9.00825	1.00071	10.8358	1.99121	0	0.990279	0.983129
LOC110120044	9.98868	11.9864	12.9873	7.6803	6.07889	0	2.41952	1.00033	1.15545	10.0053	17.3774	15.0142	1.10951	6.48322	2.00252	7.99293	16.4974	10.7384	17.2711	17.0118	4.00075	0.999575	5.00188	4.68124	9.41974	6.0055	11.0078	65.5823	15.9297	35.3512	46.2734	52.068
LOC110120045	2.99661	5.9932	4.9951	0.999203	0.998158	0	3.0008	0	0	2.00106	2.00189	1.00095	1.99861	0	0	2.99735	3.99842	1.00039	2.00086	1.00069	3.00057	0.999575	1.00038	1.00068	0	2.00183	1.00071	1.97014	8.96046	6.94671	16.8347	1.96626
LOC110120046	34.2672	39.2917	40.8726	25.7987	29.7385	23.7527	30.2256	31.9297	21.6254	39.5587	52.0982	29.6756	22.135	25.1942	17.0772	32.3748	34.6652	52.6067	30.7302	16.9995	36.0617	20.3654	32.7496	37.422	27.5399	31.0196	34.1876	8.0472	20.4516	20.8318	16.5628	13.4686
LOC110120047	374.422	456.918	294.625	0	0	3.21785	0	2.15606	1.07017	2.14003	3.71964	1.06976	2.12775	9.28975	8.38443	189.792	437.632	116.569	42.7485	35.4613	166.063	0	1.07473	1.06534	2.16102	1.07607	1.06978	1912.32	0	4.22604	32.6822	8.37322
LOC110120048	82.9573	98.927	48.9843	20.0039	4.99326	19.9831	9.00597	6.00201	15.0067	22.0117	10.0242	18.0171	4.99653	6.01265	158.199	176.977	182.955	53.0787	210.163	291.202	75.1216	8.0031	8.00585	13.0138	11.0305	15.0273	25.0408	405.849	11.9473	36.7183	138.639	50.1396
LOC110120049	5.99321	6.99206	4.9951	0.999203	0	0	2.00053	1.00033	0	0	1.00094	2.0019	0	2.00285	1.00126	0	9.99604	2.00079	1.00043	0	10.0019	0.999575	3.00113	1.00068	3.00445	3.00275	4.00283	5.91043	0	2.97716	21.7861	18.6794
LOC110120050	189.785	170.806	203.8	251.799	160.703	174.754	137.036	140.047	161.072	193.102	185.175	143.136	116.919	121.172	111.14	152.865	181.928	155.061	167.071	156.108	107.02	137.941	130.049	118.081	143.212	201.184	192.136	52.9564	64.8672	116.712	247.543	172.066
LOC110120051	0	0	0	0	0	0	0	0	0	0	0	0	0	0	0	0	1.99921	0	0	0	0	0	0	0	0	0	0	0.985071	0	0	15.8445	20.6457
LOC110120052	3.99547	2.9966	0.99902	0	0	0	0	0	0	1.00053	0	0	0	0	1.00126	0.999116	0.999604	2.00079	3.00129	3.00208	2.00038	0	0	0	0	0	0	52.2088	0	0	5.94167	2.94939
LOC110120053	0	0	0.99902	0	0	1.99719	0	0	0	1.00053	1.00094	3.00285	0	1.00143	19.0239	1.99823	3.99842	0	0	3.00208	2.00038	0	0	0	0	3.00275	1.00071	3.94029	4.97804	27.7869	36.6403	69.8021
LOC110120054	3.0866	8.69192	33.9578	25.8634	5.14068	16.4589	33.6562	30.95	62.86	87.5993	106.061	85.998	42.2021	28.882	9.28197	31.9209	53.1565	18.3777	14.4266	42.2606	32.9716	19.5623	55.132	61.8443	7.7464	36.0842	21.646	14.2052	2.05102	7.15534	13.4045	1.01266
LOC110120055	11.9864	10.9875	11.9882	10.9912	7.98527	17.9747	9.00239	7.00235	11.0049	96.051	163.154	92.0873	1.99861	4.0057	3.00378	3.99646	20.9917	6.00237	11.0047	7.00485	6.00113	0	7.00263	9.00615	6.00891	13.0119	6.00425	24.6268	16.9253	27.7869	97.0473	275.276
LOC110120056	25.9706	9.98866	14.9853	0	0	0	2.00053	0	0	0	3.00283	1.00095	0.999307	0	1.00126	31.9717	17.9929	10.0039	5.00214	15.0104	17.0032	0	0	1.00068	0	0	0	29.5521	0	0	6.93195	2.94939
LOC110120057	0	1.99773	0	0	0	0	0	0	0	0	0	1.00095	0	0	0	0.999116	1.99921	2.00079	1.00043	1.00069	0	0	0	0	0	0	0	3.94029	0	0	0.990279	1.96626
LOC110120058	24.9163	39.6689	26.4304	0	0	0.690515	0	3.11911	3.11945	3.11972	3.12101	4.68153	1.55795	0.692472	1.77266	26.0943	57.3255	24.2202	44.6231	20.793	55.2607	0	3.11924	0	0	1.56046	0.691976	40.0369	1.3769	16.282	28.5521	16.86
LOC110120059	0	0	6.51039	1.70603	0	0	0	0.681169	0.30622	0	0	0	0	1.02089	0	0.680339	0	0	0	0.306296	0.460163	0	2.88761	0	0	3.67107	2.24284	0	0	0	0	0
LOC110120060	156.294	123.697	177.034	106.332	59.6967	72.2323	23.7397	12.3868	29.4693	45.6405	60.9388	54.7419	18.5611	14.0694	126.191	135.784	281.846	187.296	132.977	215.858	181.371	24.9656	36.9664	35.5674	33.9702	36.1491	43.6958	94.8545	11.8042	18.3698	197.235	208.539
LOC110120061	17.5224	9.1461	35.0484	5.38034	3.04654	1.01596	23.3031	10.06	12.9204	20.3585	20.3669	24.4404	12.8166	15.1216	10.7338	10.0478	38.288	31.3626	67.476	12.9236	11.7428	9.06793	31.3735	16.1386	13.6643	40.6912	13.4184	32.7666	9.81485	32.8832	252.808	144.678
LOC110120062	1.99774	4.99433	3.99608	0	0	0	1.00026	0	2.00089	1.00053	0	0	0	1.00143	1.00126	4.99558	2.99881	0	2.00086	2.00138	3.00057	0.999575	0	1.00068	2.00297	0	0	10.8358	0.995607	2.97716	11.8833	3.93251
LOC110120063	47.1292	49.0886	34.2232	23.8947	15.872	10.6033	15.7888	11.0466	23.3896	15.6986	19.8983	24.473	8.09117	19.8126	25.2054	18.7143	63.3141	32.385	17.1562	19.7071	27.3908	16.2754	15.4148	16.6399	32.8547	18.3876	29.413	82.2983	15.2442	16.723	55.4726	54.5911
LOC110120064	938.936	708.196	606.405	329.737	238.56	216.695	269.071	236.079	396.176	351.186	337.318	322.305	140.902	323.461	503.634	759.328	1316.48	474.187	520.223	830.575	632.119	292.875	342.129	370.253	368.546	334.306	416.294	511.252	69.6925	173.668	1977.59	174.997
LOC110120065	0	0	0	0	0	0	0	0	0	0	0	0	0	0	0	0	0	0	0	0	0	0	0	0	0	0	0	0	0	0	54.4653	3.93251
LOC110120066	36.13	38.0604	41.1434	8.63625	11.0972	4.05304	16.9966	6.00201	21.0173	42.4649	56.251	32.2514	9.03436	13.6162	17.018	18.916	29.8217	22.0087	18.1393	21.1139	24.231	6.99702	23.0087	18.7279	10.7728	29.6713	11.071	52.6083	18.5101	50.7246	357.875	180.362
LOC110120067	0	0	0	0	0	0	0	0	0	0	0	0	0	0	0	0	0	0	0	1.00069	0	0	0	0	0	0	0	0.985071	0	0.992388	0.990279	8.84816
LOC110120068	1.99774	0.998866	1.99804	3.99681	0.998158	1.99719	0	2.00067	5.00223	4.00212	3.00283	2.0019	0.999307	4.0057	0	0	1.99921	2.00079	3.00129	2.00138	1.00019	0	2.00075	2.00137	1.00148	2.00183	1.00071	0	0	3.96955	7.92223	124.857
LOC110120070	9.99434	12.9933	3.99608	27.0162	13.9742	16.0275	22.0058	10.0033	15.0067	291.38	182.506	278.926	7.0224	190.271	21.0265	15.9859	19.0128	9.00355	23.0349	69.1376	16.003	21.9906	20.0075	27.2033	220.646	376.908	397.281	27.582	37.2871	85.103	451.085	454.55
LOC110120071	31.9638	22.9739	50.95	29.9761	6.98711	28.9593	66.0175	87.0292	70.0312	50.0265	49.0463	33.0313	47.9667	60.0855	16.0202	20.9814	19.9921	27.0106	23.0099	34.0235	18.0034	102.956	63.0237	84.0574	61.0905	79.0724	73.0516	122.149	115.49	511.057	807.077	695.072
LOC110120072	1.99774	2.9966	4.9951	3.99681	2.99447	3.99438	36.0095	6.00201	9.00401	49.026	54.051	58.055	29.9792	49.0699	5.0063	5.9947	4.99802	5.00197	2.00086	7.00485	0	11.9949	42.0158	10.0068	31.046	65.0596	29.0205	2.95521	0	2.97716	3.96111	21.6288
LOC110120073	0	1.02633	0	0.891697	0	0	0	0	0	1.02804	1.02847	0	0	0	5.14396	1.02659	3.08127	0	0	2.05642	0	0	0	0	2.05805	0	0	0	0	1.01968	7.9536	8.75859
LOC110120074	48.1294	48.0884	74.0297	20.8581	8.25253	13.2738	0	0	3.5449	11.8174	8.01856	0	1.18029	4.73117	29.4107	27.5691	67.6479	84.6702	121.998	70.9156	21.29	1.18061	1.18155	0	7.13162	3.56377	10.6375	3.50729	25.7346	29.4245	113.533	220.072
LOC110120075	57.9344	54.9376	45.9549	40.9673	20.9613	37.9466	6.00159	13.0044	8.00356	60.0318	37.0349	28.0266	8.99376	30.0428	46.0579	53.9523	101.96	44.0173	45.0193	43.0298	43.0081	19.9915	12.0045	7.00479	32.0475	19.0174	48.034	91.6116	77.6573	327.488	48.5237	30.477
LOC110120076	16.0921	8.04603	26.1536	11.067	13.0655	4.02192	1.00716	0	0	2.01486	2.01569	0	0	0	76.6204	12.7813	15.7385	18.1313	38.3943	39.2961	12.795	0	0	0	0	1.00782	1.00761	2.97559	12.9384	56.0794	26.7415	19.3489
LOC110120077	387.561	341.612	425.583	394.685	312.423	216.695	326.087	228.077	281.125	464.246	407.384	376.357	261.818	524.747	272.343	213.811	339.865	425.168	274.117	190.131	257.048	292.875	318.12	256.175	434.644	471.432	432.306	42.3581	100.556	133.972	445.625	455.189
LOC110120078	439.324	385.297	325.193	203.951	121.68	185.548	213.399	182.771	237.666	316.558	359.696	310.977	131.275	305.197	270.104	344.914	438.959	265.109	217.645	237.3	255.861	228.298	241.044	278.606	381.914	367.223	361.646	284.149	47.17	163.182	273.651	320.826
LOC110120079	1.99774	1.99773	4.9951	4.99601	7.98527	8.98736	17.0045	14.0047	21.0094	4.00212	2.00189	0	3.99723	4.0057	6.00756	13.9876	8.99644	6.00237	28.012	28.0194	2.00038	13.994	20.0075	19.013	3.00445	1.00092	2.00142	2.95521	1.99121	9.92388	32.6792	11.7975
LOC110120080	1.02249	3.13289	5.17317	4.17727	1.05862	1.04977	7.27667	5.73985	10.6825	6.02583	1.00094	1.00095	6.59934	1.00143	7.33945	2.1865	3.25914	4.29855	12.1334	8.37934	4.36559	7.36451	5.18518	3.12002	2.16449	2.00183	2.17665	0.985071	3.98243	6.94671	18.8153	9.83129
LOC110120081	57.9344	35.9592	29.9706	0	0	0	0	0	0	0	0	0	0	0	2.00252	35.9682	40.9838	8.00315	4.00171	9.00623	26.0049	0	0	0	0	0	0	337.835	0	1.98477	2.97084	0
LOC110120082	33.7492	77.9526	393.131	174.553	43.9736	48.5825	832.601	69.3406	875.709	413.428	155.765	1019.33	474.377	584.037	308.903	48.1154	140.385	690.151	143.436	121.671	327.563	25.0062	595.122	1797.08	69.1166	1090.03	1384.38	599.966	32.7553	280.556	1888.34	668.045
LOC110120083	58.314	72.6414	338.584	180	130.744	149.231	1085.69	101.105	812.617	566.033	174.481	1221.28	879.371	1023.27	401.279	104.036	66.6452	719.677	142.36	295.947	335.219	44.7596	561.586	1625.86	90.1533	1104.54	1770.02	94.0946	37.9327	262.472	1776.12	413.005
LOC110120084	0.998868	0	0.644512	0	0	0	0	0	1.00045	1.00053	0	1.00095	0	1.00143	0	0	1.99921	0	0	2.68431	0	0	0	1.00068	0	0	0	90.6266	0	1.98477	4.95139	0
LOC110120085	2.99661	0	0	3.99681	8.98342	9.98596	3.0008	4.00134	0	68.0361	212.2	271.257	0.999307	0	11.0139	3.99646	1.99921	2.00079	10.0043	34.0235	2.00038	0.999575	3.00113	3.00205	0	3.00275	1.00071	0.985071	16.9253	55.5737	171.318	18.6794
LOC110120086	7.99095	6.99206	10.9892	12.9896	14.9724	11.9832	0	1.00033	2.00089	15.008	6.00566	7.00664	0.999307	4.0057	18.0227	6.99381	13.9945	10.0039	16.0069	25.0173	2.00038	0	2.00075	0	1.00148	1.00092	5.00354	0	24.8902	201.455	46.5431	39.3252
LOC110120087	36.9581	40.9535	44.9559	39.9681	21.9595	16.9761	8.00212	16.0054	26.0116	2.00106	3.00283	7.00664	11.9917	2.00285	46.0579	23.9788	44.9822	49.0193	49.021	21.0145	43.0081	11.9949	20.0075	18.0123	2.00297	14.0128	1.00071	13.791	13.9385	19.8478	43.5723	27.5276
LOC110120088	0	0	0	43.967	8.98335	39.9527	1.00025	5.00157	2.00089	238.179	714.769	833.879	0	1.00143	1.00132	0	0	0	0	0	0	0	0	0	0	2.00179	3.00209	0	0.995582	7.93906	86.1734	19.6447
LOC110120090	9.98868	2.9966	3.99608	2.99761	0	0	1.00026	0	0	6.00319	1.00094	2.0019	2.99792	1.00143	1.00126	12.9885	6.99723	4.00158	3.00129	6.00415	5.00094	0	1.00038	3.00205	3.00445	2.00183	2.00142	48.2114	3.40608	27.4046	194.676	60.7743
LOC110120091	3.99547	5.9932	8.99118	11.9904	10.9797	12.9817	32.0085	8.00268	26.0116	84.0446	22.0208	56.0531	7.99446	16.0228	9.01134	2.99735	5.99763	4.00158	16.0069	6.00415	3.00057	15.9932	11.0041	27.0185	13.0193	7.00641	44.0311	11.8209	0.995607	15.8782	45.5528	29.4939
LOC110120092	11.9864	8.9898	11.9882	10.9912	7.98527	9.98596	12.0032	16.0054	24.0107	17.009	45.0425	36.0341	17.9875	56.0798	54.068	30.9726	38.9846	25.0099	12.0051	38.0263	22.0041	21.9906	30.0113	27.0185	55.0816	31.0284	54.0382	391.073	193.148	261.99	1757.74	2045.89
LOC110120093	19.9774	10.9875	14.9853	30.9753	34.9355	43.9382	16.0042	25.0084	43.0191	58.0308	69.0652	57.0541	48.966	42.0599	22.0277	11.9894	4.99802	26.0102	7.003	40.0277	19.0036	23.9898	17.0064	44.0301	47.0698	31.0284	64.0453	3.94029	3.98243	8.93149	15.8445	1.96626
LOC110120094	0	0	0	0	0	0	0	0	0	0	0	0	0	0	0	0	0	0	0	0	0	0	0	0	0	0	0	0	0	9.92388	3.96111	1.96626
LOC110120095	26.9694	26.9694	13.9863	0	0	0	0	0	0	0	23.0217	20.019	0	0	0	29.9735	32.9869	2.00079	0	5.00346	12.0023	0	0	0	0	0	0	55.164	0	0	0	0
LOC110120096	9.98868	10.9875	3.99608	0	0	1.99719	1.00026	0	0	0	1.00094	0	0	0	1.00126	16.985	8.99644	3.00118	6.00257	20.0139	2.00038	0	0	1.00068	0	2.00183	1.00071	52.2088	0	0	8.91251	0
LOC110120097	1.99774	1.10757	3.99608	1.99841	3.99263	2.99579	0	0	1.00045	2.00106	0	2.0019	0	2.00285	2.00252	4.99558	1.99921	1.00039	1.00043	12.0083	4.00075	0	0	0	2.00297	1.32118	4.00283	60.0894	5.97364	31.7564	110.615	51.1227
LOC110120098	7.99095	6.99206	7.99216	19.9841	6.98711	8.98736	5.00133	3.00101	5.00223	6.00319	13.0123	3.00285	4.99653	3.00428	10.0126	8.99204	12.9949	12.0047	15.0064	17.0118	8.00151	2.99872	10.0038	7.00479	6.00891	3.00275	9.00637	1.97014	6.96925	16.8706	7.92223	24.5782
LOC110120099	33.3014	35.4567	26.9344	21.3164	16.423	15.6103	36.7197	47.0046	41.7899	51.6992	47.4917	43.4183	28.5527	37.0596	36.3267	25.8409	77.4173	27.4538	29.602	42.8027	20.3958	27.4131	35.8083	61.4577	45.8795	46.0019	46.5932	102.645	29.8036	95.1425	222.911	109.368
LOC110120100	529.4	507.424	642.37	1327.94	851.429	715.993	68.018	71.0238	110.049	73.0387	57.0538	56.0531	92.9356	27.0385	908.143	502.555	813.678	740.292	773.331	692.479	572.108	52.9775	104.039	116.079	18.0267	84.077	41.029	275.82	7.96486	40.6879	285.2	431.594
LOC110120101	103.642	79.1982	35.367	0	92.2394	3.17584	0	0	1.00045	0	35.6545	1.05461	1.07442	61.3459	45.4243	82.723	140.912	67.5173	15.3198	40.926	60.74	1.28513	36.6279	0	8.43138	32.5143	1.0593	0.985071	0	0	0	0.983129
LOC110120102	5.99321	1.99773	1.99804	0.999203	3.99263	2.99579	0	1.00033	0	0	0	0	0	2.00285	20.0252	6.85455	5.99763	2.00079	4.00171	7.80663	4.00075	0	0	0	0	0	1.00071	16.7462	6.96925	47.6346	98.0376	98.147
LOC110120103	218.752	197.775	172.831	137.89	77.8563	84.8806	62.0164	94.0315	130.058	134.071	170.161	130.123	96.9328	126.18	120.151	200.822	232.908	127.05	71.0304	158.109	137.026	85.9634	97.0365	142.097	123.183	128.117	176.125	81.7609	90.6002	39.6955	241.628	149.436
LOC110120104	5.99321	8.9898	5.99412	12.9896	2.99447	11.9832	2.00053	1.00033	6.00267	5.00265	4.00378	4.00379	2.99792	2.00285	9.01134	1.99823	4.99802	9.00355	4.00171	16.0111	3.00057	0	0	0	3.00445	6.0055	1.00071	12.8059	16.9253	82.3682	140.62	131.739
LOC110120105	4.31688	4.70674	5.75672	8.05631	1.43794	7.744	1.44097	2.94834	4.89237	17.3124	14.5157	8.21524	3.88299	5.77901	13.1408	7.19659	3.88415	1.44116	6.08147	6.40723	9.42593	1.00408	3.58072	6.61714	7.5132	8.07013	9.29106	6.08935	2.86853	18.3493	33.4682	80.7761
LOC110120106	2.99661	1.99773	0.99902	0.999203	1.99632	0.998596	1.00026	0	0	4.00212	1.00094	11.0104	0.999307	4.0057	2.00252	0	2.99881	1.00039	3.00129	4.00277	0	0	2.00075	3.00205	4.00594	1.00092	4.00283	9.85071	0.995607	6.94671	303.025	22.612
LOC110120108	20.4491	17.6273	8.54599	7.73403	2.29943	9.04352	3.25811	4.10991	5.75056	29.1651	20.2001	27.2676	1.27002	16.2318	15.6773	15.886	21.8633	8.57195	18.7273	9.52793	17.1856	5.1802	3.33544	4.09808	20.215	26.42	31.1003	1.97014	0.995607	3.96955	8.10537	6.12606
LOC110120109	3.99547	5.9932	10.9892	3.99681	3.99263	11.9832	2.00053	5.00168	4.00178	23.0122	44.0416	30.0284	2.99792	6.00855	9.01134	6.99381	2.99881	6.00237	3.00129	6.00415	3.00057	3.9983	2.00075	2.00137	3.00445	10.0092	7.00495	5.91043	3.98243	2.97716	16.8347	14.7469
LOC110120110	2.99661	3.99546	0.99902	0	0	0	0	0	0	0	0	0	0	1.00143	2.00252	5.9947	7.99683	2.00079	2.00086	5.00346	2.00038	0	0	0	0	0	0	55.164	0	2.97716	10.8931	5.89877
LOC110120111	4.99434	6.99206	12.9873	4.99601	0	6.99017	111.029	135.045	204.091	15.008	14.0132	21.0199	1.99861	2.00285	3.00378	2.99735	12.9949	7.00276	5.00214	5.00346	2.00038	90.9613	115.043	172.118	20.0297	32.0293	36.0255	8.86564	3.98243	19.8478	108.931	19.6626
LOC110120112	73.9163	47.9456	26.9735	0.999203	0	8.98736	8.00212	11.0037	6.00267	15.008	45.0425	38.036	0	2.00285	7.00882	68.939	84.9664	13.0051	14.006	27.0187	28.0053	0.999575	0	0	0	0	3.00212	100.477	1.99121	17.863	51.4945	32.4432
LOC110120116	52.94	33.9614	33.9667	4.99601	3.99263	2.99579	5.00133	3.00101	2.00089	13.0069	37.0349	49.0465	2.99792	9.01283	3.00378	34.9691	53.9786	15.0059	7.003	8.00554	27.0051	0.999575	2.00075	7.00479	12.0178	7.00641	14.0099	71.9102	0	0.992388	28.7181	2.94939
LOC110120117	96.8902	81.907	35.9647	5.99522	1.99632	2.99579	1.00026	0	3.00134	3.00159	0	1.00095	0.999307	2.00285	3.00378	59.947	68.9727	13.0051	9.00385	13.009	34.0064	0	1.00038	3.00205	0	2.00183	2.00142	146.356	6.79574	17.863	47.0186	5.89877
LOC110120118	13.9841	11.9864	6.99314	45.9633	12.9761	18.9733	5.00133	11.0037	9.00401	38.0202	31.0293	25.0237	3.99723	13.0185	14.0176	6.99381	10.9956	5.00197	10.0043	19.0131	9.0017	8.99617	9.00339	10.0068	23.0341	10.0092	33.0234	7.88057	16.9253	52.5966	81.2028	25.5614
LOC110120119	0.998868	1.99773	0	4.99601	2.99447	3.99438	2.00053	1.00033	3.00134	7.00372	10.0094	12.0114	2.99792	1.00143	9.01134	2.99735	7.99683	1.00039	3.00129	5.00346	2.00038	0	2.00075	2.00137	3.00445	3.00275	3.00212	2.95521	3.98243	6.94671	11.8833	16.7132
LOC110120120	3.99547	2.9966	2.99706	4.99601	11.9779	8.98736	0	2.00067	0	15.008	27.0255	8.00759	0	3.00428	0	2.99735	5.99763	1.00039	2.00086	11.0076	0	0.999575	0	1.00068	5.00742	1.00092	0	4.92536	3.98243	26.7945	98.0376	33.4264
LOC110120121	12.9853	15.9819	9.9902	0.999203	0.998158	4.99298	0	0	0	2.00106	3.00283	8.00759	0	0	5.0063	9.99116	22.9909	3.00118	13.4224	16.0111	10.0019	0.999575	1.00038	2.00137	0	1.00092	0	14.3034	1.99121	3.01124	9.90279	61.9371
LOC110120122	14.5115	16.6376	16.213	20.0795	14.5938	27.6212	10.5094	10.997	10.5065	15.7967	21.4229	14.3584	6.12292	12.4685	24.9244	16.527	16.4653	33.5804	29.8744	44.8089	12.6786	9.80904	8.1946	11.2148	18.3453	12.3113	22.1799	2.09718	6.40359	6.35414	16.1307	14.7469
LOC110120123	1.99774	8.9898	0.99902	7.99362	8.98342	4.99298	21.0056	25.0084	25.0111	2.00106	8.00755	4.00379	5.99584	4.0057	5.0063	10.9903	23.9905	3.00118	21.009	44.0305	4.00075	15.9932	32.0121	17.0116	8.01187	11.0101	1.00071	24.6268	12.9429	44.6574	94.0765	43.2577
LOC110120126	61.8779	74.0431	65.7704	24.1673	24.1836	28.8034	37.2841	42.812	44.3324	25.5745	37.3094	33.4037	20.4866	26.6562	66.3877	75.7737	78.354	34.6316	67.7484	80.6082	49.4392	27.9438	27.034	28.6855	23.0797	20.9537	45.9354	408.879	48.9779	245.396	824.962	389.763
LOC110120127	0	0	0	1.99841	0	0.998596	0	0	1.00045	0	0	0	0	1.00143	0	0	0	1.00039	0	2.00138	0	0	1.00038	0	0	0	0	1.97014	0.995607	7.9391	23.7667	14.7469
LOC110120128	10.9876	9.98866	6.99314	9.99203	3.99263	13.9803	17.0045	23.0077	20.0089	39.0207	26.0246	21.0199	14.9896	17.0242	25.0315	16.985	15.9937	10.0039	31.0133	43.0298	8.00151	11.9949	29.0109	12.0082	18.0267	53.0486	39.0276	25.6119	16.9253	123.056	173.299	93.3972
LOC110120129	0	1.99773	3.99608	6.99442	0	1.99719	3.0008	0	2.00089	6.00319	5.00472	10.0095	7.99446	17.0242	3.00378	0	0	0	2.00086	4.00277	2.00038	1.99915	7.00263	1.00068	9.01336	10.0092	3.00212	0.985071	0.995607	1.98477	16.8347	13.7638
LOC110120130	0	0	0	0	0	0	0	0	0	1.00053	11.0104	6.00569	0	0	1.00126	0	0	0	0	0	0	0	0	0	0	0	0	0	0.995607	0.992388	16.8347	3.93251
LOC110120131	18.9785	19.9773	13.9863	18.9849	10.9797	16.9761	15.004	7.02344	14.0062	27.0143	36.034	26.0247	1.99861	17.0242	16.0202	9.99116	19.9921	16.0063	11.0047	4.00277	14.0026	9.99575	5.00188	9.00615	22.0327	41.0376	27.0191	6.8955	9.95607	91.2997	98.0376	35.4544
LOC110120132	0.998868	0.998866	0	0	0	0	0	0	0	0	1.00094	0	0	0	0	0.999116	0.999604	0	0	0	1.00019	0	0	0	0	0	0	76.8356	0	1.98477	0	0
LOC110120133	48.1743	33.5053	25.3706	16.1299	7.26121	14.5412	7.06931	9.22478	4.11574	10.2956	12.4002	7.13105	0	6.10877	11.3539	23.1303	55.0193	24.1568	6.25708	23.5099	15.3915	2.01434	10.4316	8.16809	14.2544	7.31794	10.9074	49.7783	36.3314	62.7733	113.05	52.7444
LOC110120134	18.9785	20.7616	12.9873	1.99841	2.99447	0	0	0	2.00089	0	2.00189	0	0	3.00428	22.0277	6.99381	10.8367	41.0162	37.0158	31.0215	35.0066	0	2.00075	2.00137	2.00297	2.00183	2.00142	11.8209	17.3936	26.4727	630.565	390.65
LOC110120135	6.11822	7.65386	17.3377	24.4811	19.3606	7.65179	9.19017	9.19081	17.3623	24.5136	20.4365	12.2619	16.3224	23.5132	33.7308	4.07982	6.70208	17.3615	8.62406	20.1281	12.2526	11.2247	12.2549	5.10778	7.15662	20.4359	3.06474	1.00562	20.0258	15.1963	36.9918	16.0582
LOC110120136	373.567	403.5	462.605	259.536	199.339	221.694	251.459	234.435	360.073	518.986	606.98	648.139	134.228	589.311	465.394	267.892	437.859	343.827	213.398	292.242	312.22	231.597	271.035	317.458	654.637	545.408	753.538	207.579	99.505	146.968	748.028	729.697
LOC110120137	0	0	0	0	0	0	0	0	1.00045	0	0	0	0	0	0	0	0	0	0	0	0	0	1.00038	0	0	0	0	0	0.995607	2.97716	0.990279	7.86503
LOC110120138	8.98981	5.9932	3.99608	1.99841	0	3.99438	1.00026	2.00067	5.00223	7.00372	2.00189	3.00285	3.99723	5.00713	10.0126	3.99646	6.99723	3.00118	1.00043	8.00554	3.00057	0.999575	1.00038	5.00342	7.01039	6.0055	4.00283	405.849	8.96046	109.163	218.852	56.0383
LOC110120139	0.998868	0.998866	0	5.99522	2.99447	0.998596	17.0045	23.0077	26.0116	7.00372	13.0123	10.0095	2.99792	14.02	0	0.999116	0.999604	2.00079	2.00086	3.00208	0	8.99617	10.0038	6.0041	7.01039	13.0119	28.0198	0	0.995607	3.96955	9.90279	5.89877
LOC110120140	1.99774	2.9966	12.9873	56.9546	18.965	36.948	5.00133	8.00268	13.0058	0	2.00189	0	2.99792	2.00285	5.0063	4.99558	7.99683	14.0055	18.0077	18.0125	13.0024	3.9983	5.00188	8.00547	0	3.00275	0	0	71.6837	23.8173	92.0959	25.5614
LOC110120141	9.24144	11.7437	22.8836	0	0	0	1.22861	2.39676	2.9336	4.29102	3.57104	5.30625	11.3798	39.8823	32.4912	15.6021	25.3626	16.4172	28.0399	52.5182	19.5852	18.7255	60.1059	41.252	77.1075	62.1108	71.3361	6.55647	11.6103	17.0696	21.0543	17.5118
LOC110120142	6.33075	7.78266	13.5796	12.4274	7.82195	9.99904	4.02478	4.35809	11.5639	16.5292	15.5416	11.6471	11.748	15.3279	17.3475	7.38216	11.5314	14.2723	10.423	13.8621	7.08858	7.81593	6.82802	12.3507	11.4994	18.4106	15.5462	0.985071	0	15.7484	41.9347	34.3143
LOC110120143	15.9819	9.98866	19.9804	22.9817	17.9669	24.9649	25.0066	33.0111	42.0187	29.0154	41.0387	19.018	16.9882	17.0242	99.1247	20.9814	31.9873	35.0138	54.0231	48.0332	28.0053	10.9953	24.009	35.0239	36.0534	22.0202	32.0226	17.7313	407.203	2688.38	733.797	765.857
LOC110120144	5.01623	8.02596	2.0068	3.01075	4.01013	5.01487	9.04185	25.5052	6.02898	414.213	2023.23	2686.36	2.00738	0	1.00565	7.02447	5.01993	2.00956	0	3.01524	0	1.00396	1.00476	4.02028	4.0235	4.02122	2.01019	2.96817	0	0	53.4287	0
LOC110120145	0.998868	1.99773	0	0	0	0	0	0	0	0	0	0	0	0	1.00126	4.99558	0.999604	7.00276	28.012	35.0242	2.00038	0	0	0	0	0	0	0	0	1.98477	1.98056	0
LOC110120146	22.974	20.9762	33.9667	116.907	70.8692	100.858	10.0026	5.03466	15.0067	51.0271	16.0151	14.0133	14.9896	16.0872	123.155	30.5358	42.4046	53.0209	34.0146	74.6142	27.1768	2.99872	4.02228	10.0068	14.0596	15.0464	29.069	9.85071	8.96046	17.863	713.991	119.942
LOC110120147	0	0	0	0	0	0.998596	0	0	0	0	0	0	0	0	0	0	0	1.00039	1.00043	2.00138	0	0	0	0	1.00148	0	0	5.91043	1.99121	0	31.6889	3.93251
LOC110120149	9.9526	15.0475	26.9314	22.0771	18.8965	43.8526	30.0616	17.0136	30.1426	68.938	134.199	142.013	14.0505	26.1491	44.1369	14.9326	31.0055	16.9453	20.0947	36.0469	23.9178	17.9274	19.9352	27.9179	26.0698	36.0984	25.0867	22.6115	42.7717	111.924	189.625	302.747
LOC110120150	36.9581	38.9558	60.9402	197.842	113.79	133.812	182.048	156.052	207.092	21.0112	27.0255	9.00854	154.893	51.0727	123.155	71.9364	133.947	117.046	134.057	129.089	113.021	156.933	197.074	239.163	29.043	111.102	17.012	2.95521	6.96925	21.8325	38.6209	38.342
LOC110120151	1140.71	1064.79	655.357	0	0	0.998596	2.00053	1.00033	1.00045	1.00053	1.00094	0	0.999307	2.00285	30.0378	917.188	1047.59	538.212	103.044	303.21	683.129	0	4.00151	2.00137	0	1.00092	0	2707.96	0.995607	3.96955	3.96111	0
LOC110120152	130.852	199.773	118.883	149.88	78.8545	143.798	37.0098	48.0161	68.0303	89.0473	85.0803	62.0588	35.9751	80.1141	236.297	154.863	178.929	110.043	161.069	202.14	128.024	43.9813	75.0282	100.068	77.1143	94.0861	83.0587	288.626	100.556	246.112	338.675	183.845
LOC110120153	2.24066	1.2016	2.27046	1.05197	0	1.06994	6.80893	150.965	686.601	31.3001	27.1802	17.0288	13.4355	31.36	0	3.21265	9.83095	1.03923	3.3378	3.14817	1.35085	294.697	242.958	330.043	40.9683	50.054	6.36829	0	0	9.92388	1.98056	1.96626
LOC110120155	5.99321	6.99206	2.99706	14.988	11.9779	25.9635	1.00026	2.00067	2.00089	31.0165	30.0283	3.00285	0	9.01283	0	5.9947	8.99644	7.00276	3.00129	1.00069	3.00057	0	0	0	19.0282	3.00275	21.0149	10.8358	0.995607	2.97716	6.93195	5.89877
LOC110120156	18.6711	18.8577	22.2783	44.5181	23.8273	46.7579	26.565	20.1915	20.7232	41.5429	43.5333	25.2769	8.42422	14.9145	33.3614	28.1338	25.3563	36.0055	34.5949	27.3213	22.1595	27.2425	16.3347	16.8294	33.2423	25.4652	27.5895	1.97014	17.5746	50.0455	15.2048	38.6563
LOC110120157	17.9796	13.9841	17.9824	42.9657	13.9742	50.9284	66.0175	44.0148	46.0205	93.0494	96.0906	75.0711	24.9827	63.0898	42.0529	21.9806	26.9893	16.0063	24.0103	63.0436	9.0017	31.9864	49.0185	82.0561	78.1158	72.066	85.0601	11.8209	5.97364	17.863	156.464	98.3129
LOC110120158	1.99774	1.99773	2.99706	17.9856	8.98342	39.9438	5.00133	0	2.00089	18.0096	10.0094	14.0133	0.999307	9.01283	2.00252	3.99646	3.99842	6.00237	6.00257	8.00554	4.00075	2.99872	5.00188	11.0075	22.0327	7.00641	33.0234	18.7164	14.9341	46.6422	155.474	181.879
LOC110120159	84.6586	65.2379	105.203	279.131	148.053	153.642	28.8017	31.2901	63.7864	133.403	141.382	81.6609	18.1492	85.8501	162.977	87.2022	122.041	112.321	185.654	194.079	119.476	30.2033	50.8023	55.8298	137.859	118.707	109.863	22.8199	289.356	2017.91	528.205	288.088
LOC110120160	5.99321	5.9932	5.99412	4.99601	0	2.99579	192.051	54.0181	174.077	22.0117	12.0113	19.018	417.71	115.164	4.00504	0.999116	7.99683	3.00118	5.00214	2.00138	2.00038	145.938	165.062	253.173	72.1069	375.344	16.0113	0	4.97804	5.95433	24.757	13.7638
LOC110120161	0	0	0	0	0	0	66.0175	38.0127	40.0178	0	0	0	21.9847	0	2.00252	0.999116	0.999604	2.00079	1.00043	0	0	37.9838	40.0151	32.0219	1.00148	23.0211	0	0.985071	0.995607	2.97716	23.7667	18.6794
LOC110120162	3.99547	10.9875	8.99118	0.999203	0.998158	2.99579	1.00026	1.00033	2.00089	0	4.00378	1.00095	0	0	41.0516	3.99646	9.99604	10.0039	15.0064	17.0118	6.00113	0.999575	1.00038	1.00068	6.00891	0	0	28.5671	57.7452	343.366	238.657	218.255
LOC110120163	0	0	0	0	0	0.998596	2.00053	1.00033	0	1.00053	2.00189	0	0	1.00143	0	0	0	0	0	0	0	0	0	1.00068	0	0	0	4.92536	3.98243	4.96194	33.6695	3.93251
LOC110120164	13.9841	10.9875	8.99118	22.9817	8.98342	19.9719	12.0032	17.0057	11.0049	17.009	15.0142	8.00759	7.99446	18.0257	28.0353	6.99381	6.99723	14.0055	19.0081	26.018	5.00094	16.9928	9.00339	10.0068	9.01336	20.0183	14.0099	15.7611	35.8419	38.7031	181.221	74.7178
LOC110120171	342.26	298.822	180.487	87.7024	55.3331	59.2085	99.8098	94.2714	140.498	139.054	191.595	179.727	46.164	160.356	104.549	227.954	285.894	123.05	72.614	142.696	185.245	53.3874	100.745	142.837	95.41	142.102	148.725	574.887	79.108	857.931	1777.41	1009.2
LOC110120172	74.9867	78.9224	37.4939	57.6472	38.4474	109.475	3.95165	5.92789	10.2627	126.486	196.728	205.879	2.0502	2.05454	4.94447	55.2595	69.1081	20.7488	17.4462	22.7317	44.4527	2.96169	0	0	1.02733	2.0535	3.0796	77.2015	0	3.054	118.971	2.01701
LOC110120173	66.7581	54.3439	39.9006	19.4716	9.72561	22.3852	15.8093	21.3172	28.2689	76.046	50.8132	22.812	5.84208	28.2966	15.6093	28.0862	84.8174	25.3432	11.2593	17.0916	31.2499	8.76547	13.6461	17.5537	26.6205	18.9313	49.7887	30.6095	2.91023	4.34174	36.8277	22.0321
LOC110120174	88.0149	114.673	182.042	25.6091	74.5379	28.0554	108.417	74.1689	103.618	3.30648	1.35271	2.40574	18.4942	1.44981	24.1501	54.8319	159.56	296.527	92.7892	65.7259	138.612	88.2784	91.0294	67.3765	0	16.3383	0	3.64216	7.86871	0	5.15598	8.20542
LOC110120175	2.99661	3.99546	12.9873	233.814	54.8987	179.747	4.00106	3.00101	7.00312	8.00425	5.00472	3.00285	1.99861	5.00713	20.0252	7.99293	11.9953	12.0047	35.015	16.0111	8.00151	3.9983	6.00226	8.00547	6.00891	6.0055	4.00283	0.985071	10.9517	122.064	19.8056	9.83129
LOC110120176	0	0	0.861582	0	2.33958	0	3.20718	2.34469	0	2.58865	12.9178	12.0854	0	2.34724	0	1.17091	2.58626	0.862767	0.862796	2.34552	1.17217	0	0	2.3455	0.863707	0.863217	2.58911	2.30891	2.3336	2.56758	12.7661	6.91307
LOC110120177	42.7728	35.4589	24.7352	22.203	1.99303	12.4956	6.7349	0.316514	21.6439	0	20.6554	25.821	0	7.4513	19.9526	21.4876	30.3241	18.8674	20.9711	24.3002	33.3193	0	30.0978	7.05837	30.2277	17.9365	16.7408	73.714	5.972	49.7412	48.4184	27.841
LOC110120178	16.9808	16.9807	5.99412	0	0	0	0	0	0	0	0	0	0	0	3.00378	12.9885	24.9901	4.00158	10.0043	10.0069	10.0019	0	0	0	0	1.00092	0	29.5521	0	0	2.97084	0
LOC110120179	889.683	592.608	440.341	3.06888	5.25292	6.53662	6.21379	2.88074	7.52747	3.45687	11.7081	6.61909	7.12963	6.22269	17.4536	695.04	722.388	252.136	57.7261	219.161	348.863	6.23876	3.08926	3.31729	8.19486	9.2658	12.9663	1086.22	5.97364	30.764	56.4459	15.7301
LOC110120180	9.98868	10.9875	5.99412	0	0	0	0	0	0	0	2.00189	1.00095	0	0	5.0063	6.99381	7.99683	3.00118	17.0073	11.0076	10.0019	0	0	1.00068	1.00148	0	2.00142	159.582	0	2.97716	18.8153	2.94939
LOC110120181	13.9841	13.9841	8.99118	0	0	0	0	0	0	0	0	0	0	0	0	29.9735	11.9953	6.00237	0	1.00069	7.00132	0	0	0	0	0	0	63.0446	0	2.97716	4.95139	6.8819
LOC110120182	132.85	115.868	52.9481	0.999203	0	0	0	1.00033	9.00401	0	2.00189	5.00474	0	2.00285	8.01008	125.889	208.917	68.0268	9.00385	92.0637	90.017	0	1.00038	3.00205	0	1.00092	1.00071	369.402	1.99121	15.8782	977.405	171.064
LOC110120184	17.5425	13.7194	22.7334	94.5554	25.6802	92.4551	7.31543	10.2162	1.1794	46.7181	47.1048	19.0346	2.41954	16.2905	32.6703	15.631	20.0134	18.6002	23.8667	27.8793	25.0074	4.95486	2.36644	6.57315	21.7758	24.1335	24.6622	13.4603	14.8734	23.784	41.6243	4.51467
LOC110120185	0	0	0	0	0.998158	0	0	0	0	0	1.00094	0	0	1.00143	1.00126	0	0	0	1.00043	1.00069	0	0	0	0	0	0	2.00142	12.8059	1.99121	0.992388	9.90279	3.93251
LOC110120186	0	0	0	0	0	0	0	0	0	0	0	0	0	0	0	0	0	0	0	0	0	0	0	0	0	0	0	5.91043	0	0	0.990279	0
LOC110120187	4.52651	4.74499	11.6525	6.27952	12.8751	1.70068	82.7647	10.9869	33.2963	32.1754	19.2752	57.349	51.7514	67.7803	28.819	14.2925	19.3721	21.3958	4.2792	19.2008	15.9679	19.8362	23.9168	67.5255	15.0423	61.3526	91.2681	26.9932	0	12.8432	43.4673	15.1786
LOC110120188	2.99661	5.9932	4.9951	0.999203	0	0	9.44938	25.9129	14.8049	7.00372	5.12428	3.08052	0.999307	4.0057	3.00378	1.99823	2.99881	4.00158	5.00214	5.00346	3.00057	5.70202	10.0038	3.00205	3.00445	5.00458	4.00283	2.95521	5.97364	1.98477	21.7861	27.5276
LOC110120189	145.835	107.878	182.821	16.9865	8.23447	7.98876	2.00053	0	1.00045	3.09615	10.0094	10.3534	0	4.0057	26.2325	106.413	229.868	109.043	70.1964	40.4383	154.029	1.36185	4.00151	4.00274	4.27204	5.00458	0	351.464	39.8128	115.367	328.625	137.728
LOC110120190	162.607	116.867	66.9344	42.7573	19.9632	42.9396	55.0146	42.0141	71.0316	51.0271	47.0444	58.055	46.9674	67.0955	62.8858	105.906	139.945	70.0276	34.0146	75.0519	57.0108	56.9758	45.0169	48.0328	37.0549	87.0797	70.0495	479.457	28.8726	155.805	443.645	285.107
LOC110120191	15.9819	26.9694	20.9794	32.9737	32.9392	39.9438	35.0093	27.009	66.0294	97.0515	70.0661	75.0711	16.9882	87.124	36.0453	12.9885	40.9838	24.0095	31.0133	49.0339	19.0036	35.9847	52.0196	45.0308	105.156	71.0651	137.097	29.5521	29.8682	56.5661	526.828	408.982
LOC110120192	10.9876	6.31976	9.26045	9.72345	12.7886	11.5381	6.00159	2.00067	5.00223	4.00212	11.0104	10.0095	2.44977	8.80865	4.31847	1.99823	13.1852	7.46387	5.1672	13.6731	2.08545	1.99915	6.00226	9.00615	5.00742	3.00275	16.0113	142.459	24.0815	201.701	447.991	242.666
LOC110120193	94.8925	98.8878	73.9275	49.9601	18.965	23.9663	21.0056	42.0141	34.0151	94.0499	69.0652	78.074	32.9771	63.0898	41.0516	75.9328	216.914	87.0343	65.0278	109.076	84.0158	26.9885	27.0102	46.0315	59.0876	75.0687	117.083	104.418	29.8682	66.49	195.085	75.7009
LOC110120194	0	0	0	0	0	0	0	0	0	0	0	0	0	0	0	0	0	0	0	0	0	0	0	0	0	0	0	0	0	2.97716	0.990279	0.983129
LOC110120195	1.99774	0	3.99608	0.999203	4.99079	5.99157	7.00186	21.007	6.00267	4.00212	13.0123	13.0123	4.99653	0	2.00252	1.99823	5.99763	4.00158	6.00257	4.00277	2.00038	6.99702	5.00188	8.00547	4.00594	1.00092	1.00071	6.8955	1.99121	0.992388	18.8153	15.7301
LOC110120196	6.99208	10.9875	10.9892	0	1.99632	0	0	0	1.00045	0	0	0	0.999307	0	2.00252	12.9885	11.9953	8.00315	8.00343	12.0083	8.00151	0.999575	3.00113	0	4.00594	6.0055	2.00142	11.8209	5.97364	8.93149	2.97084	0
LOC110120197	0.998868	0	0.99902	3.99681	0.998158	7.98876	4.00106	1.00033	1.00045	70.0372	166.157	202.192	2.99792	3.00428	2.00252	1.99823	2.99881	1.00039	0	0	2.00038	0	0	2.00137	2.00297	1.00092	4.00283	0.985071	1.99121	4.96194	108.931	85.5322
LOC110120198	32.016	36.9581	24.9755	16.0518	6.98711	13.0365	7.00186	6.00201	11.0049	13.0069	19.067	12.0114	6.06366	18.0257	18.0227	39.9646	63.1693	21.0083	31.111	55.1718	27.0051	5.99745	8.00301	13.094	14.0795	11.3885	17.012	63.0446	38.8287	68.4748	656.995	406.514
LOC110120199	16.9808	11.9864	7.99216	3.99681	3.99263	3.99438	11.0029	7.00235	8.00356	18.0096	21.0198	13.0123	9.99307	13.0185	15.0189	20.9814	39.9842	17.0067	11.0047	15.0104	11.0021	3.9983	5.00188	13.0089	17.0252	7.00641	16.0113	21.0669	16.5858	24.2518	58.5667	77.0709
LOC110120200	3.00657	2.00438	0	0	1.00148	0	0	0	0	0	2.00855	1.00428	0	1.00476	1.00459	3.00732	2.00586	0	1.00376	1.00402	3.01055	1.0029	0	1.00401	0	1.00425	1.00404	0	0	1.99138	8.49685	30.2361
LOC110120201	39.9547	36.9581	61.9393	12.9896	12.9761	15.9775	21.0056	23.0077	23.0102	32.017	27.0255	28.0266	9.99307	11.0157	36.0453	26.9761	68.9727	67.0264	62.0266	41.0284	49.0092	11.9949	22.0083	19.013	19.0282	14.0128	17.012	31.5223	17.9209	62.5204	111.901	172.048
LOC110120202	13.9841	15.9819	26.9735	17.9856	11.9779	31.9551	5.00133	15.005	12.0053	20.0106	49.0463	26.0247	5.99584	23.0328	31.039	16.985	31.9873	24.0095	26.0111	42.0291	29.0055	7.9966	18.0068	12.0082	24.0356	25.0229	19.0134	30.5372	14.9341	50.6118	392.15	143.537
LOC110120203	44.2581	65.4938	45.9549	16.9865	29.9447	17.9747	21.0056	12.004	37.0165	26.2031	34.0321	30.4312	17.9875	31.0442	46.0579	50.1411	71.4461	37.3459	28.012	83.2585	52.0705	12.172	25.2455	36.4833	37.3182	33.0302	23.2446	230.769	29.8682	82.7845	262.424	152.385
LOC110120204	6.78955	4.12146	8.41747	0	4.33473	2.16832	1.08597	0	0	18.2097	51.1014	41.7549	0	0	0	10.5824	12.4538	7.60277	3.74495	6.05617	13.6394	0	0.9714	0	0	0	0	7.6523	0	2.15483	9.1509	1.76526
LOC110120205	8.17085	5.9932	6.99314	12.9896	10.9797	2.05101	91.4664	145.95	105.664	4.34894	9.0085	5.11466	37.3723	14.02	8.15371	8.26468	9.1479	6.12837	15.8048	10.2983	5.06174	69.848	42.624	60.6083	8.13381	8.13163	0	2.95521	0	25.8021	178.25	9313.81
LOC110120206	4.99434	2.9966	3.99608	0	0	2.99579	1.00026	2.00067	1.00045	0	3.00283	2.0019	0.999307	0	2.00252	0.999116	1.99921	6.00237	3.00129	18.0125	8.00151	1.99915	0	0	0	1.00092	0	0	0	4.96194	0	1.96626
LOC110120207	29.966	47.9456	17.9824	2.99761	0	0.998596	0	1.00033	1.00045	0	7.00661	6.00569	0	4.0057	0	9.99116	25.9897	10.0039	1.00043	3.00208	24.0045	0	2.00075	0	10.0148	6.0055	9.00637	28.5671	0.995607	3.96955	122.795	421.762
LOC110120208	14.983	10.9875	8.99118	7.99362	1.99632	4.99298	2.00053	4.00134	4.00178	11.0058	15.0142	15.0142	6.99515	6.00855	8.01008	1.99823	3.99842	12.0047	10.0043	9.00623	2.00038	7.9966	5.00188	5.00342	9.01336	8.00733	11.0078	16.7462	11.9473	17.863	341.646	394.235
LOC110120209	7.99095	9.98866	7.99216	21.9825	18.965	37.9466	14.0037	22.0074	41.0183	85.0451	85.0803	102.097	7.99446	58.0827	89.1121	19.9823	16.9933	20.0079	27.0116	137.095	8.00151	9.99575	26.0098	32.0219	66.098	47.0431	155.11	15.7611	7.96486	29.7716	54.4653	26.5445
LOC110120210	53.9389	49.9433	21.9784	0.999203	0	0.998596	0	1.00033	0	4.00212	0	0	1.99861	0	0	12.9885	46.9814	15.0059	3.00129	6.00415	15.0028	0	0	3.00205	0	2.00183	3.00212	38.4178	3.98243	3.96955	9.90279	17.6963
LOC110120211	1.99774	2.9966	9.9902	1.99841	2.99447	3.99438	4.00106	4.00134	4.00178	10.0053	9.0085	9.00854	2.99792	13.0185	10.0126	5.9947	0.999604	4.00158	4.00171	6.00415	4.00075	3.9983	2.00075	3.00205	5.00742	8.00733	7.00495	2.95521	2.98682	5.95433	15.8445	29.4939
LOC110120212	4.99434	3.99546	8.99118	15.9872	4.99079	15.9775	16.0042	10.0033	18.008	3.00159	1.00094	0	4.99653	2.00285	2.00252	3.99646	4.99802	7.00276	8.00343	4.00277	12.0023	19.9915	18.0068	19.013	3.00445	7.00641	8.00566	0	0.995607	1.98477	2.97084	1.96626
LOC110120213	159.819	140.84	144.858	321.743	222.589	353.503	327.087	253.085	363.162	440.234	275.26	322.305	188.869	265.378	177.223	134.881	243.903	174.069	123.053	184.127	166.031	232.901	341.128	290.198	312.463	331.303	379.268	143.82	150.337	281.838	1297.27	524.008
LOC110120214	26.9694	8.9898	6.99314	10.9912	10.9797	72.8975	7.00186	12.004	10.0045	32.017	48.0453	36.0341	26.9813	36.0513	46.0579	22.9797	14.9941	4.00158	18.0077	98.0678	12.0023	16.9928	19.0071	26.0178	40.0594	23.0211	32.0226	12.8059	11.9473	250.082	97.0473	88.4816
LOC110120215	81.9072	65.9252	130.872	168.865	111.794	136.808	76.0202	58.0194	88.0392	808.429	623.588	707.671	44.9688	555.791	179.226	54.9514	86.9656	112.044	92.0394	55.0381	76.0143	144.938	215.081	62.0424	812.204	938.86	1367.97	6.8955	31.4317	101.037	110.039	96.8221
LOC110120216	16.9808	21.9751	12.9873	13.9888	12.9761	11.9832	70.0186	27.009	49.0218	59.0313	47.0444	35.0332	30.9785	31.0442	12.0151	8.99204	27.9889	14.0055	18.0077	16.0111	7.00132	20.9911	36.0136	42.0287	30.0445	31.0284	75.0531	3.94029	6.96925	32.7488	127.746	68.819
LOC110120217	10.0719	16.9756	14.7107	17.3619	19.4916	28.419	27.6633	29.0715	30.0312	48.4254	50.3594	50.9079	44.339	38.1525	24.1648	9.4255	13.2677	10.1217	20.0673	16.2078	6.8464	29.7355	20.5413	15.9264	30.2389	23.3175	56.1206	1.17682	5.97364	6.39736	29.088	23.6917
LOC110120221	18.5554	15.9819	21.9784	19.1954	8.98342	19.2943	27.0072	12.4787	16.6302	53.43	63.7603	54.0618	31.9778	112.47	114.144	13.2673	20.2094	13.2317	6.29038	40.0277	8.11534	19.3628	23.2407	26.1154	83.7204	70.3863	68.6323	25.0796	3.45363	22.6473	47.7531	39.3416
LOC110120222	17.9776	13.7157	18.6895	73.4805	196.443	18.697	5.00133	3.54129	1.05064	0	0	0	2.99792	0	57.0497	15.4892	22.5094	14.9835	15.6649	12.4929	19.3651	2.32673	1.00555	2.40498	0	1.00092	0	0	33.2011	0	0.624181	0
LOC110120223	2.99661	3.99546	2.99706	0	0	0	7.00186	12.004	110.049	1.00053	2.00189	0	0.999307	0	1.00126	4.99558	0.999604	1.00039	1.00043	0	2.00038	38.9834	37.0139	68.0465	4.00594	4.00366	1.00071	0	0	0.992388	3.96111	0
LOC110120224	52.0682	44.0485	36.746	29.9761	13.9742	22.9677	12.0032	11.0334	20.0089	15.008	14.0132	18.978	6.99515	14.02	13.0221	45.7789	63.6125	37.0146	34.0146	43.9639	39.7349	5.99745	15.0056	16.0378	11.0163	16.0147	21.0149	513.938	20.4769	137.108	325.478	173.128
LOC110120225	148.715	110.594	92.5589	36.3504	28.5831	78.6139	45.906	26.9159	79.9482	32.0008	61.9812	76.9228	26.6803	64.2921	22.1862	101.77	103.526	60.2492	56.8983	74.5906	64.4306	30.9868	48.5638	35.2964	43.3224	38.4423	163.642	192.365	9.61233	40.3564	960.165	153.861
LOC110120226	2.99756	4.99592	10.9927	1.99904	0	0.998914	0	0	0	1.00085	3.00379	3.0038	0.999626	0	2.00316	10.9938	11.9078	3.00214	1.00075	7.00708	3.00152	0	0	0	1.0018	1.00124	3.00308	22.6639	11.9511	9.92704	8.91535	1.96688
LOC110120227	0.998868	0	0.99902	0.999203	0	0.998596	0	1.00033	1.00045	1.00053	3.00283	5.00474	0.999307	2.00285	0	0.999116	0	4.00158	1.00043	0	1.00019	0	1.00038	0	1.00148	2.00183	0	0	0	0	3.96111	13.7638
LOC110120228	22.2685	21.6964	20.0313	27.5259	26.3342	35.842	39.1208	49.9754	35.8966	11.9529	9.78368	11.6195	29.303	22.8395	27.7813	13.5518	23.2077	22.816	24.8618	40.6724	27.9586	31.7813	36.3175	47.8189	2.17532	35.9135	11.955	3.20951	8.40541	18.851	111.59	109.567
LOC110120229	16.9808	17.9796	29.9706	170.864	109.797	209.705	5.00133	6.00201	10.0045	109.058	20.0189	27.0256	1.99861	23.0328	114.144	59.947	79.9683	111.044	139.06	155.107	48.0091	2.99872	19.0071	24.0164	43.0638	49.0449	64.0453	4.92536	20.9078	53.5889	45.5528	10.8144
LOC110120230	24.0317	26.0222	4.00843	5.99974	6.00304	5.00364	5.019	2.00067	9.01759	3.01249	8.00755	0	2.00416	2.00285	16.0906	8.04158	17.0564	4.0103	11.0423	13.0843	6.02598	0	2.00556	4.00274	2.00297	4.00366	1.00071	21.6716	41.8155	34.9085	12.8736	1.96626
LOC110120231	853.033	735.166	481.528	84.9322	107.801	45.9354	89.0236	91.0305	113.05	342.182	295.279	227.215	61.957	247.352	145.183	825.27	1145.55	317.125	229.098	343.238	370.07	82.9647	93.035	101.069	285.423	229.21	288.204	789.795	19.9121	73.8681	173.629	153.865
LOC110120232	1.99774	0.998866	0.99902	2.99761	0	0.998596	0	1.00033	2.00089	8.00425	6.00566	10.0095	2.99792	6.00855	2.00252	0	0.999604	0	5.00214	0	0	0	2.00075	2.00137	7.01039	8.00733	14.0099	1.97014	1.99121	5.95433	78.232	54.0721
LOC110120233	0	0	0	0	0	0	0	0	0	0	2.00189	0	0.999307	1.00143	1.00126	0	0.999604	0	0	1.00069	0	0	4.00151	0	1.00148	1.00092	0	0	0	0	0	0.983129
LOC110120234	0	1.05509	0	0	0.998158	0	25.1663	29.9033	18.7924	0	0	5.00474	3.56277	0	0	0	0	2.28551	0	1.42957	0	0	4.46155	7.65427	0	2.00668	1.00071	0.985071	0.995607	0	0.990279	0
LOC110120235	2.99661	2.9966	0.99902	0	2.99447	0.998596	0	0	0	2.00106	30.0283	35.0332	1.99861	3.00428	1.00126	0.999116	7.99683	1.00039	2.00086	0	1.00019	0.999575	0	1.00068	1.00148	1.00092	2.00142	8.86564	0	2.97716	7.92223	3.93251
LOC110120237	7.99095	2.9966	1.99804	1.99841	0	1.99719	6.00159	2.00067	1.00045	3.00159	23.0217	20.019	1.99861	5.00713	3.00378	7.99293	3.99842	3.00118	4.00171	2.00138	3.00057	4.99787	0	3.00205	6.00891	5.00458	6.00425	2.95521	0.995607	4.96194	13.8639	4.91564
LOC110120238	1.42006	2.50796	0	7.97972	2.50618	1.25364	0	0.711072	0	2.51214	2.51317	2.51319	1.25453	1.96904	16.3408	0.710206	1.2549	1.42223	1.25594	1.25627	2.51128	1.42106	3.67231	5.02504	1.25727	5.02621	6.28145	0	6.30637	32.699	37.8362	43.0354
LOC110120239	54.4952	35.4615	40.7804	16.507	19.0349	19.6658	22.3578	15.1926	21.8121	32.1395	31.8281	41.4231	19.0731	22.6273	29.9687	17.055	80.0535	20.4141	24.1381	25.7215	29.3001	20.7023	17.7499	16.1545	26.3701	31.5702	26.5724	15.1135	4.78587	19.2035	35.3109	34.5305
LOC110120240	0.998868	0	1.99804	0	0.499079	0	0	0	0	0	0	1.00095	0	0	1.00126	0	0.999604	3.00118	1.00043	0	1.00019	0	0	0	2.00297	0	2.00142	0	0.995607	2.97716	2.97084	0
LOC110120241	1.99774	0.998866	0.99902	213.829	171.683	201.716	18.0048	31.0104	77.0343	21.0112	26.0246	13.0123	34.9757	23.0328	5.0063	1.99823	8.99644	2.00079	1.00043	3.00208	4.00075	67.9711	47.0177	58.0397	10.0148	32.0293	20.0142	0	1.99121	29.7716	162.406	45.2239
LOC110120243	14.983	13.9841	5.99412	0	0.998158	1.99719	1.00026	0	4.00178	0	1.00094	0	0.999307	1.00143	1.00126	16.985	15.9937	4.00158	4.00171	3.00208	6.00113	0.999575	1.00038	0	1.00148	3.00275	0	98.5071	3.98243	4.96194	43.5723	13.7638
LOC110120244	9.98868	9.98866	9.9902	10.9912	3.99263	5.99157	5.00133	4.00134	4.00178	10.0053	7.00661	4.00379	2.99792	10.0143	18.0227	11.9894	12.9949	18.0071	15.0064	17.0118	12.0023	2.99872	4.00151	1.00068	8.01187	3.00275	10.0071	5.91043	12.9429	76.4138	116.853	85.5322
LOC110120245	7.99095	11.9864	9.9902	3.99681	4.99079	4.99298	7.00186	3.00101	7.00312	10.0053	6.00566	7.00664	2.99792	8.0114	13.0164	4.99558	16.9933	13.0051	13.0056	15.0104	7.00132	13.994	8.00301	6.0041	4.00594	7.00641	12.0085	3.94029	7.96486	10.9163	75.2612	104.212
LOC110120246	0	0	0	0	0	0	0	0	0	0	0	0	0	1.00143	2.00252	2.99735	0.999604	1.00039	1.00043	0	2.00038	0.999575	1.00038	0	0	0	0	0	0	1.98477	0.990279	0
LOC110120247	12.9853	9.98866	0	0	0	0	1.00026	0	0	0	0	0	0	0	0	6.99381	16.9933	1.00039	1.00043	9.00623	3.00057	0	0	0	0	0	0	6.8955	0	0.992388	4.95139	3.93251
LOC110120248	13.4626	7.66969	17.8195	72.2506	41.0478	13.357	101.332	12.256	75.2287	160.442	130.722	243.74	310.949	484.509	143.157	37.1357	26.8706	71.4894	10.686	50.351	19.8519	77.6961	214.373	109.558	172.656	586.461	359.657	23.8219	31.4083	68.9367	323.986	101.953
LOC110120249	0	0	0	0	0	0	0	0	0	0	0	0	0	0	0	0	0	0	0	0	0	0	0	0	0	0	0	0	0	0	0	1.96626
LOC110120250	10.2709	12.601	9.44368	9.01898	8.08265	3.04644	21.6476	10.9821	16.9406	1.28561	6.67297	3.19941	19.6683	2.74171	6.43289	9.70186	9.98958	8.22867	5.29926	3.055	4.00768	16.2929	15.5081	7.28326	6.47966	13.0409	5.08361	1.04652	5.81525	8.06097	36.3514	32.3082
LOC110120251	54.4017	66.061	123.364	123.848	65.83	174.785	143.108	121.487	245.053	203.006	158.751	166.573	55.5096	113.677	118.539	67.3915	173.482	102.604	87.9291	205.563	95.6168	98.4851	161.299	172.719	102.433	171.21	214.165	371.286	125.888	1214.76	1858.82	981.602
LOC110120252	10.9876	10.9875	12.9873	38.9689	23.9558	20.9705	26.0069	26.0087	34.0151	71.0377	57.0538	51.0484	10.9924	47.067	51.0642	13.9876	12.9949	19.0075	16.0069	27.0187	10.0019	12.9945	14.0053	24.0164	54.0802	28.0257	54.0382	152.686	63.7188	131.988	496.13	753.077
LOC110120253	0	0	0	0	0	0	0	0	0	0	1.00094	0	0	0	0	0	0	0	0	0	0	0	0	0	0	1.00092	0	0	0	2.97716	0.990279	0
LOC110120255	0.998868	0	0	0	0	0	0	0	0	0	0.141786	2.0019	0.999307	1.00143	0	2.99735	0	0	1.00043	0	0	0	0	0	0	0	0	0	0	0.992388	1.98056	0
LOC110120257	73.2951	69.9349	83.6004	108.98	80.9874	118.895	88.6072	92.1317	121.897	194.898	105.356	111.656	51.6311	128.105	268.91	85.2788	71.7263	65.0734	61.9366	162.602	66.9855	71.1006	93.607	106.27	134.78	128.551	145.643	40.8455	84.471	1126.28	683.638	464.869
LOC110120259	1.99774	0	10.9892	3.99681	0	1.99719	4.00106	2.00067	1.00045	6.00319	3.00283	2.0019	0	1.00143	2.00252	1.99823	3.99842	3.00118	11.0047	62.0429	2.00038	0	0	5.00342	4.00594	3.00275	17.012	22.6566	8.96046	83.3606	200.036	111.094
LOC110120260	0	0	0	0	0	0	0	0	0	0	0	0	0	0	0	0	0	0	0	0	0	0	0	0	0	0	0	0.985071	0	0	0.990279	0
LOC110120262	4.17928	0	5.22384	0	0	0	0	0	1.01091	2.01528	2.89499	2.00824	0	5.02198	0	3.1639	3.03776	2.01777	1.00441	4.39607	1.03045	3.30987	0	0	1.01178	4.03741	6.07074	1.97014	0	0	4.95139	1.96626
LOC110120263	0	0	0	0	2.99614	0	1.00081	3.00264	6.00604	2.00223	0	0	0	0	0	0	1.00019	1.00095	6.00608	34.9194	1.00073	3.00034	0	3.00368	0	1.00146	1.00126	0	0	55.4074	24.713	7.86934
LOC110120264	3.99547	7.99093	0.99902	0	0	0	0	0	0	0	0	0	0	0	0	0	3.99842	1.00039	2.00086	2.00138	3.00057	0	0	0	0	0	2.00142	43.3431	0.995607	2.97716	15.8445	2.94939
LOC110120265	0.998868	0.998866	0.99902	0	0	0	0	0	0	0	0	0	0	0	0	3.99646	3.99842	1.00039	0	0	1.00019	0	0	0	0	0	0	90.6266	0	0	2.97084	0.983129
LOC110120266	21.9751	20.9762	11.9882	15.9872	10.9797	8.98736	5.00133	4.00134	7.00312	29.0154	34.0321	10.0095	1.99861	9.01283	36.0453	21.9806	40.9838	12.0047	13.0056	18.0125	16.003	8.99617	10.0038	10.0068	17.0252	12.011	30.0212	13.084	7.60717	19.1796	45.8891	44.5663
LOC110120267	743.158	859.025	1051.97	1003.2	711.687	417.413	421.112	592.198	730.325	409.217	713.673	779.739	1028.29	881.255	3365.23	603.466	1098.57	1079.42	1246.53	1382.96	951.179	469.8	713.268	759.519	412.611	1280.17	621.439	8.86564	631.215	1160.1	2019.18	699.988
LOC110120269	0.998868	0.998866	2.99706	0.999203	0	0	1.00026	0	0	1.00053	1.00094	0	0	1.00143	0	0	2.99881	0	0	2.00138	2.00038	0	0	1.00068	0	2.00183	0	30.5372	6.96925	100.231	183.202	58.9877
LOC110120270	5785.44	4749.61	8465.7	54168.8	49824.1	35639.9	12228.2	16651.6	13622.1	16965	15025.2	7372.99	12638.2	12576.9	8447.63	4539.98	5514.82	6994.76	5286.26	4395.04	5055.95	12372.7	16320.1	13077.9	12396.4	15519.2	8904.3	1421.46	922.928	1254.38	7244.88	11590.1
LOC110120271	0.998868	0	0.99902	0	0	0	0	0	0	0	0	0	0	0	2.00252	1.99823	0.999604	0	2.00086	2.00138	2.00038	0	0	0	0	0	0	11.8209	0	0.992388	1.98056	0.983129
LOC110120272	12.9853	13.9841	4.9951	0	0.998158	1.99719	9.00239	13.0044	9.00401	1.00053	0	1.00095	10.9924	2.00285	0	10.9903	11.9953	6.00237	9.00385	10.0069	9.0017	25.9889	15.0056	16.0109	1.00148	3.00275	0	11.8209	0.995607	0	20.7959	2.94939
LOC110120273	0	0.998866	0.99902	0.999203	0	0	0	0	0	0	3.00283	3.00285	0	0	0	0	0.999604	0	0	2.00138	1.00019	0	0	0	3.00445	0	1.00071	9.85071	1.99121	41.6803	89.1251	29.4939
LOC110120274	0.998868	1.99773	2.99706	0	0	0	0	1.00033	2.00089	1.00053	2.00189	0	0.999307	0	1.00126	3.99646	1.99921	0	1.00043	2.00138	3.00057	0	1.00038	3.00205	1.00148	2.00183	0	26.5969	4.97804	51.6042	95.0667	46.2071
LOC110120275	10.0602	11.4489	22.4199	11.4476	6.79989	8.69612	14.7608	22.4588	22.0526	49.4211	152.436	122.332	26.1673	85.37	61.5794	15.9859	27.9889	34.595	9.42812	45.8228	13.0797	31.1877	47.8428	49.7383	78.4735	87.1982	127.261	12.1761	20.6309	56.836	102.781	71.9319
LOC110120276	0	0.998866	1.11529	0	1.05534	1.33538	14.2727	10.5986	147.27	7.81473	5.00472	0	0	11.0157	0	1.03169	0	0	1.04719	0	0	90.0819	44.886	47.4451	6.00891	7.8948	0	0.985071	0	0	0	0
LOC110120277	1477.33	1189.65	1811.22	9821.17	12907.2	9428.74	3771	4056.36	3319.48	5802.08	3680.47	1935.83	2362.36	2609.72	2027.55	1214.92	1343.47	1637.64	1283.55	1557.08	1135.21	2789.81	4302.62	3552.43	2648.93	3898.57	2345.66	475.789	676.017	399.932	1657.73	2832.39
LOC110120278	0	1.99773	0	0	0	0.998596	0	0	0	0	0	0	0	1.00143	2.00252	0	0	0	0	0	0	0	0	0	0	0	0	1.97014	0	26.7945	56.4459	22.612
LOC110120279	18.9785	10.9875	9.9902	26.9785	13.9742	14.9789	21.0056	18.006	26.0116	41.0218	50.0472	41.0389	15.9889	46.0656	42.0529	10.9903	18.9925	19.0075	13.0056	27.0187	16.003	19.9915	16.006	20.0137	41.0609	45.0412	55.0389	72.8953	146.354	509.095	1546.94	882.85
LOC110120281	0	0	0	0	0	0	0	0	0	0	0	0	0	0	0	0	0	0	0	0	0	0	0	0	0	0	0	0	0	0	0.990279	0
LOC110120282	174.802	105.88	47.953	0	0.998158	0	0	1.00033	0	1.00053	3.00283	13.0123	0	0	1.00126	90.9196	71.9715	20.0079	3.00129	8.00554	50.0094	0	2.00075	0	1.00148	0	0	90.6266	1.99121	5.95433	14.8542	5.89877
LOC110120283	56.9516	47.1405	27.5232	21.686	28.4915	24.4007	8.35531	6.03506	12.5488	76.2635	69.1677	61.0366	3.01165	55.5663	8.30066	50.8884	80.0633	23.593	17.9117	29.0157	32.4847	9.41803	8.4182	11.3515	80.4023	73.1883	114.288	28.8103	3.19448	17.779	104.706	41.6419
LOC110120284	10.828	16.2537	17.3716	37.2549	9.98798	13.2769	13.449	10.2793	8.40046	19.3539	26.7768	18.1123	8.3329	6.68045	16.6984	6.19583	20.1757	21.8362	16.233	33.8132	14.4388	8.33513	15.5212	15.2381	11.2124	12.5877	18.3542	1.9505	22.4063	31.4847	36.9825	24.635
LOC110120285	11.9864	7.99093	13.9863	6.99442	0.998158	0	14.0037	14.0047	15.0067	6.00319	6.00566	2.0019	3.99723	10.0143	6.00756	4.99558	23.9905	12.0047	7.003	4.00277	7.00132	17.9923	24.009	14.0096	11.0163	11.0101	7.00495	3.94029	2.98682	5.95433	19.8056	18.6794
LOC110120286	0	0	0	0	0	0	0	0	0	0	0	0	0	0	0	0	0	0	0	0	0	0.999575	0	0	0	0	0	0	0	0	0.990279	0
LOC110120287	0	0	0	0	0	0	0	0	0	0	0	0	0	0	0	0	0	0	0	0	0	0	0	0	0	0	0	2.74133	9.69705	6.27563	24.4811	40.912
LOC110120288	0	0	0	0	0	0	0	0	0	0	0	0	0	0	0	0	0	0	0	0	0	0	0	0	0	0	0	27.582	177.218	82.3682	322.831	644.933
LOC110120289	2.99661	1.99773	0	0.999203	0	2.99579	3.0008	2.00067	1.00045	1.00053	2.00189	1.00095	1.99861	0	0	0.999116	1.99921	0	7.003	1.00069	5.00094	3.9983	2.00075	1.00068	0	2.00183	0	1.97014	0	0.992388	17.825	45.2239
LOC110120290	0.998868	0	0.99902	0	0	0.998596	9.00239	0	2.00089	3.00159	5.00472	7.00664	0	4.0057	0	0	0	0	1.00043	2.00138	0	1.99915	2.00075	6.0041	3.00445	3.00275	20.0142	0	0	0	3.96111	4.38831
LOC110120291	8.98981	9.98866	7.99216	14.988	12.9761	9.98596	18.0048	14.0047	12.0053	19.0101	27.0255	16.0152	12.991	13.0185	6.00756	8.99204	6.99723	6.00237	8.00343	35.0242	4.00075	7.9966	21.0079	21.0144	9.01336	18.0165	18.0127	8.86564	30.8638	18.8554	51.4945	54.0721
LOC110120314	1.28748	3.86244	0	0	0	0	0	0	0	0	0	0	0	0	1.29056	0	3.8653	1.32474	0.662393	11.6085	0.662234	0	1.28943	0	0	0	0	2.5394	1.28328	0.657069	5.10565	1.2672
LOC110120315	1.99774	9.98866	0.99902	4.99601	2.99447	3.99438	1.00026	2.00067	1.00045	3.00159	0	2.0019	0	1.00143	6.00756	6.99381	7.99683	6.00237	6.00257	7.00485	2.00038	2.99872	1.00038	0	1.00148	3.00275	2.00142	2.95521	6.96925	32.7488	16.8347	4.91564
LOC110120316	0	0	0	4.99601	1.99632	4.99298	0	0	0	1.00053	8.00755	9.00854	0	0	0	0	0	0	0	0	0	0	0	0	0	0	1.00071	0	1.99121	6.94671	11.8833	8.84816
LOC110120317	0	0	0	0	0.998158	2.99579	0	0	0	2.00106	3.00283	3.00285	0	0	0	0	0	0	0	0	0	0	0	0	0	0	0	0	0.995607	4.96194	10.8931	0.983129
LOC110120318	92.9482	97.3655	80.8187	78.7856	45.4669	61.0997	65.731	45.0208	65.6796	82.8985	76.7728	93.0797	51.0895	94.9891	66.3903	30.4732	70.1328	80.876	74.6283	82.5157	67.3806	50.1551	35.202	47.404	78.8663	101.712	105.972	28.5304	42.5027	38.4903	118.921	94.793
LOC110120319	0	0	0	8.99283	2.99447	15.9775	2.00053	2.00067	1.00045	149.079	311.294	288.273	0	0	0	0	0	0	0	0	0	0	0	2.00137	0	0	0	0	0	1.98477	19.8056	0
LOC110120320	5.02613	3.00388	8.99118	2.20873	6.98711	7.29286	0	0	2.00089	11.0058	7.00661	14.5136	4.99653	9.01283	7.00882	4.00682	4.99802	5.01853	8.00343	17.2134	3.00057	1.26352	3.00113	0	10.0148	16.772	9.5581	30.4914	16.9253	57.7312	161.736	81.9025
LOC110120321	0.998868	0	0	0	0	0	0	0	0	0	0	0	0	1.00143	0	0.999116	1.99921	0	1.00043	1.00069	0	0.999575	0	1.00068	1.00148	0	0	1.97014	1.99121	1.98477	27.7278	4.91564
LOC110120322	10.9876	8.9898	3.99608	4.99601	0.998158	2.99579	0	0	0	1.00053	0	0	0	0	1.00126	3.99646	11.9953	4.00158	1.00043	9.00623	4.00075	0	0	1.00068	1.00148	0	0	12.8059	1.99121	4.96194	150.522	155.334
LOC110120323	1.99774	2.9966	1.99804	1.99841	0.998158	0	0	0	2.00089	1.00053	0	0	0	1.00143	1.00126	3.99646	1.99921	3.00118	2.00086	2.00138	1.00019	0	0	0	0	1.00092	0	0.985071	0.995607	3.96955	12.8736	4.91564
LOC110120324	191.122	209.762	286.166	50.2474	39.6758	13.2469	17.0045	10.0033	62.0276	15.1431	7.03564	6.00569	37.9737	10.0143	18.0227	127.887	181.25	299.118	151.065	90.0623	212.04	12.9945	9.00339	12.0082	3.05014	9.00825	4.01464	20.6865	49.7803	26.7945	108.507	30.477
LOC110120325	15.9819	19.9773	25.9745	7.99362	7.98527	2.99579	12.0032	6.00201	12.0053	19.0101	23.0217	14.0133	8.99376	10.0143	6.00756	8.99204	24.9901	9.00355	9.00385	14.0097	12.0023	5.99745	12.0045	15.0103	10.0148	11.0101	3.00212	47.2834	9.95607	63.5128	138.703	45.2239
LOC110120326	47.9457	31.9637	41.9588	59.9522	61.8858	41.941	41.0109	33.0111	46.0205	54.0287	67.0633	43.0408	10.9924	41.0585	72.0907	31.9717	64.9743	61.024	63.027	76.0526	49.0092	30.9868	38.0143	62.0424	53.0787	58.0532	78.0552	18.7164	28.8726	65.4976	114.413	134.689
LOC110120327	0.998868	0	0	1.99841	0.998158	2.99579	1.00026	2.00067	0	28.0149	48.0453	42.0398	0.999307	16.0228	4.00504	0.999116	1.99921	2.00079	9.00385	30.0208	0	5.99745	24.009	8.00547	51.0757	131.12	123.087	6.8955	3.98243	29.7716	48.5237	42.1441
LOC110120328	16.9808	5.9932	18.9814	6.99442	4.99079	2.99579	1.00026	1.00033	2.00089	6.00319	5.00472	2.0019	0	4.0057	12.0151	12.9885	11.9953	19.0075	21.009	12.0083	10.0019	0.999575	2.00075	2.00137	6.00891	1.00092	5.00354	2.95521	11.9473	18.8554	33.6695	57.0215
LOC110120329	4.05386	0	2.04161	0	0	0	390.662	759.601	690.003	18.1444	39.7145	18.789	896.713	82.7076	24.0329	3.69276	2.25703	3.41007	0	2.07579	4.40865	51.1989	42.0201	83.535	0	18.0342	0	0	3.11494	5.34824	4.4899	3.82021
LOC110120330	20.9762	19.9773	40.9598	0.999203	1.99632	0	0	1.00033	1.00045	12.0064	29.0274	35.0332	0	2.00285	0	34.9691	30.9877	17.0067	2.00086	56.0388	24.0045	0	1.00038	0	0	0	1.00071	762.445	4.97804	4.96194	61.3973	5.89877
LOC110120331	2.99661	0	0.99902	1.99841	1.99632	1.99719	0	2.00067	1.00045	13.0069	51.0482	70.0664	0	2.00285	2.00252	0	0.999604	2.00079	1.00043	7.00485	2.00038	0	0	4.00274	4.00594	6.0055	4.00283	0	2.98682	11.9086	5.94167	3.93251
LOC110120332	3.99547	1.99773	4.9951	11.9904	5.98895	6.99017	9.00239	4.00134	6.00267	15.008	14.0132	3.00285	3.99723	5.00713	5.0063	6.99381	12.9949	10.0039	6.00257	14.0097	5.00094	1.99915	0	9.00615	2.00297	4.00366	15.0106	2.95521	10.9517	18.8554	23.7667	12.7807
LOC110120333	80.7478	95.232	87.6474	19.0208	31.5651	23.7645	9.77953	6.57469	15.2823	31.725	76.7244	17.9399	18.9702	19.1137	70.861	69.6111	82.2665	58.2739	72.1883	67.3438	33.2868	16.1168	16.8392	14.3456	14.4402	28.3172	31.9585	4.58657	11.9473	17.8956	9.70879	11.4162
LOC110120334	1.2854	0	0	0	7.22177	0	1.00026	0	0	6.92734	8.43798	1.00095	0	0	4.53154	0	1.83352	0	0	0	1.12028	0	0	0	0	0	0	0.651242	0	3.62786	0.501835	0.983129
LOC110120335	3.88083	11.9669	3.88142	0	0	0	0	0	0	0	0	0	0	0	0.602187	1.2018	11.557	0.601667	1.80506	0.601846	0.601543	0	0	0	0	0	0	23.6046	0	15.4226	103.881	11.459
LOC110120336	1.99774	0	0	3.99681	2.99447	1.99719	3.0008	7.00235	6.00267	5.00265	3.00283	8.00759	3.99723	9.01283	1.00126	0.999116	0.999604	1.00039	0	15.0104	2.00038	6.99702	8.00301	5.00342	6.00891	5.00458	10.0071	0.985071	2.98682	4.96194	13.8639	33.4264
LOC110120337	10.9876	15.9819	17.9824	20.9833	8.98342	9.98596	10.0026	17.0057	24.0107	13.0069	12.0113	22.0209	7.99446	10.0143	18.0227	14.9867	18.9925	15.0059	13.0056	21.0145	15.0028	4.99787	14.0053	16.0109	15.0223	19.0174	20.0142	14.7761	4.97804	27.7869	71.3001	55.0552
LOC110120338	712.346	642.485	680.894	330.582	219.595	316.196	184.293	229.685	269.359	293.907	387.557	390.372	115.938	338.115	748.752	538.202	926.319	396.522	546.594	622.049	526.053	190.519	288.812	251.315	281.394	431.083	371.197	1002.41	70.9711	316.752	675.555	441.512
LOC110120340	0	0	1.99804	0	0	0.998596	0	0	0	0	0	0	0.999307	0	0	0	2.99881	2.00079	2.00086	1.00069	0	0	1.00038	0	0	0	0	2.95521	3.98243	21.8325	45.5528	15.7301
LOC110120341	0	0	0	0	0	0	0	1.00033	0	0	0	0	0	0	0	0	0	0	0	0	0	0.999575	0	0	0	1.00092	2.00142	0	0	0.992388	1.98056	0
LOC110120342	23.9728	8.9898	14.9853	15.9872	22.9576	29.9579	2.00053	11.0037	13.0058	50.0265	119.112	99.0939	5.99584	27.0385	34.0428	21.9806	19.9921	9.00355	16.0069	30.0208	15.0028	4.99787	4.00151	8.00547	33.049	10.0092	22.0156	2.95521	8.96046	36.7183	68.3292	136.655
LOC110120343	0	0	0	0	0	0	0	0	0	0	0	0	0	0	1.00126	0	0	0	0	0	0	0	0	0	0	0	1.00071	0.985071	0	0.992388	2.97084	0
LOC110120345	383.191	395.963	412.849	112.528	99.5	73.575	236.149	252.392	320.586	209.815	153.245	190.214	168.576	209.602	245.298	176.963	308.888	230.02	116.225	100.033	192.189	235.874	276.961	269.064	240.905	300.589	224.564	104.418	79.6486	407.341	68.5333	70.3056
LOC110120346	7.99095	1.99773	5.99412	1.99841	4.99079	10.9846	7.00186	4.00134	2.00089	12.0064	27.0255	29.0275	0.999307	6.00855	6.00756	5.9947	2.99881	3.00118	6.00257	21.0145	4.00075	7.9966	4.00151	2.00137	4.00594	13.0119	12.0085	1.99466	4.97804	4.00344	47.3445	28.755
LOC110120347	71.9185	57.9342	80.9206	328.738	234.567	326.541	90.0239	91.0305	146.065	327.174	429.405	261.248	97.9321	235.335	127.16	89.9204	129.949	107.042	155.066	292.202	84.0158	104.955	149.056	188.129	257.382	343.314	344.243	31.5223	48.7847	103.208	576.342	311.652
LOC110120348	16.6418	7.75954	10.3476	23.2865	16.0782	20.1065	0	10.5815	3.3573	40.0768	10.7487	15.5514	8.05038	18.9087	32.8158	12.9358	20.7074	16.4372	31.8884	35.2145	5.17987	2.01263	2.68565	2.59122	8.39121	26.4658	28.5041	10.2032	14.0325	63.2493	130.415	185.631
LOC110120349	0	0	0	1.99841	0.998158	1.99719	0	0	0	4.00212	8.00755	10.0095	0	0	0	0.999116	0	0	0	0	0	0	0	0	0	0	0	1.97014	0.995607	7.9391	53.4751	22.612
LOC110120350	1.54807	4.22224	3.18083	2.81086	9.11473	4.09366	2.56158	0	4.40157	1.5799	5.80764	4.41655	11.7633	13.8128	5.09732	1.38854	3.12062	0	6.11418	5.43136	2.72187	6.33224	7.59405	11.6509	4.56715	11.7697	7.57423	0	0.995607	0	7.92223	19.6626
LOC110120351	0	0	0	0.999203	0.998158	0.998596	0	0	0	0	3.00283	0	0	1.00143	1.00126	0	0.999604	2.00079	2.00086	1.00069	0	0	0	0	0	0	1.00071	0	0	1.98477	0.990279	5.89877
LOC110120353	1.99774	3.99546	2.99706	2.99761	6.98711	14.9789	0	3.00101	0	38.0202	64.0604	50.0474	0.999307	0	0	0.999116	1.99921	0	3.00129	4.00277	0	0	2.00075	0	0	0	1.00071	1.97014	7.96486	8.93149	20.7959	12.7807
LOC110120354	0	0	1.99804	1.99841	0.998158	0	0	1.00033	0	0	3.00283	4.00379	0	1.00143	1.00126	0	0.999604	1.00039	0	5.00346	2.00038	0.999575	0	0	0	0	0	1.97014	19.9121	90.3073	191.124	30.477
LOC110120355	1.99774	0.998866	0	0.999203	3.99263	1.99719	0	0	1.00045	6.00319	3.00283	11.0104	0.999307	8.0114	3.00378	0.999116	2.99881	0	1.00043	1.00069	2.00038	1.99915	2.00075	3.00205	5.00742	6.0055	13.0092	3.94029	7.96486	67.4824	89.1251	47.1902
LOC110120356	1.99774	0	0	1.99841	1.99632	0	2.00053	3.00101	0	15.008	110.104	101.096	0	1.00143	2.00252	0	0.999604	0	3.00129	0	0	1.99915	2.00075	3.00205	2.00297	3.00275	3.00212	1.97014	0.995607	7.9391	17.825	8.84816
LOC110120357	4.99434	11.9864	29.9706	1183.06	771.576	525.261	72.0191	112.038	214.095	42.0223	64.0604	50.0474	151.895	78.1112	51.0642	17.9841	25.9897	30.0118	16.0069	38.0263	17.0032	65.9719	116.044	110.075	45.0668	203.186	28.0198	4.92536	10.9517	22.8249	76.2515	23.5951
LOC110120358	0	0	0.99902	2.99761	0	2.99579	9.00239	2.00067	6.00267	9.00478	5.00472	9.00854	8.99376	9.01283	4.00504	4.99558	1.99921	1.00039	2.00086	3.00208	2.00038	5.99745	6.00226	9.00615	5.00742	7.00641	16.0113	0	2.98682	4.96194	81.2028	26.5445
LOC110120359	77.9117	56.9354	30.9696	0	0.998158	1.99719	0	1.00033	1.00045	2.00106	15.0142	15.0142	0	0	4.00504	50.9549	39.9842	65.0256	2.00086	21.0145	18.0034	0	1.00038	1.00068	1.00148	0	0	19.7014	0.995607	1.98477	2.97084	1.96626
LOC110120360	469.468	437.503	334.672	143.885	102.81	185.739	20.0053	6.00201	4.00178	368.195	413.39	308.292	8.99376	253.361	324.408	335.703	570.774	180.071	196.084	218.151	290.055	10.9953	10.0038	5.00342	245.364	194.178	397.281	770.326	20.9078	47.6346	167.357	125.841
Mpk	446.494	359.592	586.425	520.585	344.365	554.221	336.089	283.095	326.145	463.246	433.409	439.416	263.817	533.76	265.334	213.811	435.827	444.175	282.121	254.176	381.072	255.891	287.108	315.215	468.695	520.476	573.405	170.417	127.438	166.721	408.985	724.566
npve	18454.1	14193.9	19342	13966.9	11478.8	5253.61	14257.8	11417.8	12194.4	306.162	276.261	277.263	17374	2058.93	15116	7477.38	15884.7	11818.7	13288.7	10501.3	16332.1	12405.7	12202.6	14606	1182.75	9452.65	212.15	3229.06	1531.24	2327.15	7808.35	15034
TRNAA-AGC	0	0	0	0	0	0	0	0	0	0	0	0	0	0	0	0	0	0	0	0	0	0	0	0	0	0	0	0	0	5.95433	6.93195	0.819274
TRNAA-CGC	0	0	0	0	0	0	0	0	0	0	0	0	0	0	0	0	0	0	0	0	0	0	0	0	0	0	0	0	0	3.89451	0	0.636695
TRNAA-UGC	0	0	0	0	0	0	0	0	0	0	0	0	0	0	0	0	0	0	0	0	0	0	0	0	0	0	0	0	0	7.94247	9.92571	0.163407
TRNAC-GCA	0	0	0	0	0	0	0	0	0	0	0	0	0	0	0	0	0	0	0	0	0	0	0	0	0	0	0	1.97014	0.995607	4.96194	17.825	5.89877
TRNAD-GUC	0	0	0	0	0	0	0	0	0	0	0	0	0	0	0	0	0	0	0	0	0	0	0	0	0	0	0	31.4179	32.7849	1958.12	970.62	642.512
TRNAE-CUC	0	0	0	0	0	0	0	0	0	0	0	0	0	0	0	0	0	0	0	0	0	0	0	0	0	0	0	5.91043	5.97364	432.178	318.956	102.07
TRNAE-UUC	0	0	0	0	0	0	0	0	0	0	0	0	0	0	0	0	0	0	0	0	0	0	0	0	0	0	0	2.95521	6.96925	380.588	164.3	54.2476
TRNAF-GAA	0	0	0	0	0	0	0	0	0	0	0	0	0	0	0	0	0	0	0	0	0	0	0	0	0	0	0	0	0	25.8021	25.7473	15.7301
TRNAG-CCC	0	0	0	0	0	0	0	0	0	0	0	0	0	0	0	0	0	0	0	0	0	0	0	0	0	0	0	4.92536	0.995607	119.087	98.0376	40.3083
TRNAG-GCC	0	0	0	0	0	0	0	0	0	0	0	0	0	0	0	0	0	0	0	0	0	0	0	0	0	0	0	3.93491	3.86206	313.387	235.545	75.6361
TRNAG-UCC	0	0	0	0	0	0	0	0	0	0	0	0	0	0	0	0	0	0	0	0	0	0	0	0	0	0	0	39.4029	28.8726	586.501	777.369	258.563
TRNAH-GUG	0	0	0	0	0	0	0	0	0	0	0	0	0	0	0	0	0	0	0	0	0	0	0	0	0	0	0	44.3282	25.8858	165.729	272.327	225.137
TRNAI-AAU	0	0	0	0	0	0	0	0	0	0	0	0	0	0	0	0	0	0	0	0	0	0	0	0	0	0	0	4.92536	1.99121	34.7336	38.6209	33.4264
TRNAI-UAU	0	0	0	0	0	0	0	0	0	0	0	0	0	0	0	0	0	0	0	0	0	0	0	0	0	0	0	0	2.98682	77.4062	104.969	59.9709
TRNAK-CUU	0	0	0	0	0	0	0	0	0	0	0	0	0	0	0	0	0	0	0	0	0	0	0	0	0	0	0	3.94029	6.96925	173.668	68.3292	49.1564
TRNAK-UUU	0	0	0	0	0	0	0	0	0	0	0	0	0	0	0	0	0	0	0	0	0	0	0	0	0	0	0	0	0.995607	57.5585	32.6792	5.89877
TRNAL-AAG	0	0	0	0	0	0	0	0	0	0	0	0	0	0	0	0	0	0	0	0	0	0	0	0	0	0	0	2.95521	1.99121	71.4519	31.6889	7.86503
TRNAL-CAA	0	0	0	0	0	0	0	0	0	0	0	0	0	0	0	0	0	0	0	0	0	0	0	0	0	0	0	10.8733	8.089	59.0302	57.5468	41.7637
TRNAL-CAG	0	0	0	0	0	0	0	0	0	0	0	0	0	0	0	0	0	0	0	0	0	0	0	0	0	0	0	0	0.995607	2.97716	7.92223	7.86503
TRNAL-UAA	0	0	0	0	0	0	0	0	0	0	0	0	0	0	0	0	0	0	0	0	0	0	0	0	0	0	0	0	0	76.415	54.4828	25.5527
TRNAL-UAG	0	0	0	0	0	0	0	0	0	0	0	0	0	0	0	0	0	0	0	0	0	0	0	0	0	0	0	0	0	7.9391	0.990279	0
TRNAM-CAU	0	0	0	0	0	0	0	0	0	0	0	0	0	0	0	0	0	0	0	0	0	0	0	0	0	0	0	5.91159	0.996327	87.3117	76.2471	22.5972
TRNAN-GUU	0	0	0	0	0	0	0	0	0	0	0	0	0	0	0	0	0	0	0	0	0	0	0	0	0	0	0	0.985071	1.99121	138.934	71.3001	37.3589
TRNAP-AGG	0	0	0	0	0	0	0	0	0	0	0	0	0	0	0	0	0	0	0	0	0	0	0	0	0	0	0	1.97014	0	13.0428	11.1406	4.42408
TRNAP-CGG	0	0	0	0	0	0	0	0	0	0	0	0	0	0	0	0	0	0	0	0	0	0	0	0	0	0	0	0	0.995607	32.607	13.6163	4.42408
TRNAP-UGG	0	0	0	0	0	0	0	0	0	0	0	0	0	0	0	0	0	0	0	0	0	0	0	0	0	0	0	2.95521	0.995607	125.041	108.931	57.0215
TRNAQ-CUG	0	0	0	0	0	0	0	0	0	0	0	0	0	0	0	0	0	0	0	0	0	0	0	0	0	0	0	0.985071	0.995607	75.4253	64.6504	24.4206
TRNAQ-UUG	0	0	0	0	0	0	0	0	0	0	0	0	0	0	0	0	0	0	0	0	0	0	0	0	0	0	0	0.985071	3.98243	81.9724	63.9292	18.3643
TRNAR-ACG	0	0	0	0	0	0	0	0	0	0	0	0	0	0	0	0	0	0	0	0	0	0	0	0	0	0	0	2.95521	0.995607	9.92388	29.7084	13.7638
TRNAR-CCU	0	0	0	0	0	0	0	0	0	0	0	0	0	0	0	0	0	0	0	0	0	0	0	0	0	0	0	6.8955	2.98682	100.231	108.931	43.2577
TRNAR-UCG	0	0	0	0	0	0	0	0	0	0	0	0	0	0	0	0	0	0	0	0	0	0	0	0	0	0	0	0	0	0	3.96111	0.983129
TRNAR-UCU	0	0	0	0	0	0	0	0	0	0	0	0	0	0	0	0	0	0	0	0	0	0	0	0	0	0	0	0	0	4.96194	19.8056	2.94939
TRNAS-AGA	0	0	0	0	0	0	0	0	0	0	0	0	0	0	0	0	0	0	0	0	0	0	0	0	0	0	0	4.92536	2.98682	70.4595	82.1931	32.4432
TRNAS-CGA	0	0	0	0	0	0	0	0	0	0	0	0	0	0	0	0	0	0	0	0	0	0	0	0	0	0	0	0.985071	0	22.8249	33.6695	9.83129
TRNAS-GCU	0	0	0	0	0	0	0	0	0	0	0	0	0	0	0	0	0	0	0	0	0	0	0	0	0	0	0	2.94578	0.951734	14.8649	23.651	8.27649
TRNAS-UGA	0	0	0	0	0	0	0	0	0	0	0	0	0	0	0	0	0	0	0	0	0	0	0	0	0	0	0	2.95521	0	13.8934	9.90279	9.83129
TRNAT-AGU	0	0	0	0	0	0	0	0	0	0	0	0	0	0	0	0	0	0	0	0	0	0	0	0	0	0	0	4.92536	0.995607	42.6727	44.5625	6.8819
TRNAT-CGU	0	0	0	0	0	0	0	0	0	0	0	0	0	0	0	0	0	0	0	0	0	0	0	0	0	0	0	1.97014	1.99121	118.094	85.164	25.5614
TRNAT-UGU	0	0	0	0	0	0	0	0	0	0	0	0	0	0	0	0	0	0	0	0	0	0	0	0	0	0	0	0	0.995607	19.8478	18.8153	0.983129
TRNAV-AAC	0	0	0	0	0	0	0	0	0	0	0	0	0	0	0	0	0	0	0	0	0	0	0	0	0	0	0	0	1.99121	7.9391	3.96111	0
TRNAV-CAC	0	0	0	0	0	0	0	0	0	0	0	0	0	0	0	0	0	0	0	0	0	0	0	0	0	0	0	0.985071	0	19.8478	18.8153	2.94939
TRNAV-UAC	0	0	0	0	0	0	0	0	0	0	0	0	0	0	0	0	0	0	0	0	0	0	0	0	0	0	0	5.91043	0.995607	66.49	70.3098	24.5782
TRNAW-CCA	0	0	0	0	0	0	0	0	0	0	0	0	0	0	0	0	0	0	0	0	0	0	0	0	0	0	0	0	0	0	0	5.89877
TRNAY-GUA	0	0	0	0	0	0	0	0	0	0	0	0	0	0	0	0	0	0	0	0	0	0	0	0	0	0	0	0.985071	3.98243	12.901	27.7278	8.84816
VSP	5384.62	5573.54	5157.19	6143.72	4003.65	3792.53	5093.51	4629.68	5709.16	4025.77	3449.29	3051.66	4032.24	5624.51	1831.77	4067.63	5473.33	5846.26	7980.3	9852.38	2924.56	4975.67	4384.98	4542.66	4390.06	3908.64	5745.26	102.779	5162.07	7879.48	2402.49	1248.16
