## Supplementary Table 10 for "Genomic signatures of recent adaptation in a wild bumblebee"

### Sheet: Supp_Table_10a_index
Supplementary Table 10: Copy number variation in Bombus terrestris
Manuscript name: Genomic signatures of recent adaptation in a wild bumblebee.
Author list: Thomas J. Colgan, Andres N. Arce, Richard, J. Gill, Ana Ramos Rodrigues, Abdoulie Kanteh, Elizabeth J. Duncan, Li Li, Lars Chittka and Yannick Wurm
Supplementary Table 10a: Index of results for copy number variation in Bombus terrestris.
Sheet Title	Sheet Content
Supplementary Table 10a	Index
Supplementary Table 10b	Raw median read depth for duplicated sites identified across a mainland British population of Bombus terrestris.
Supplementary Table 10c	Normalised median read depth for duplicated sites identified across a mainland British population of Bombus terrestris.

### Sheet: Supp_Table_10b_raw_read_depth
Supplementary Table 10: Copy number variation in Bombus terrestris
Manuscript name: Genomic signatures of recent adaptation in a wild bumblebee.
Author list: Thomas J. Colgan, Andres N. Arce, Richard, J. Gill, Ana Ramos Rodrigues, Abdoulie Kanteh, Elizabeth J. Duncan, Li Li, Lars Chittka and Yannick Wurm
Supplementary Table 10b: Raw median read depth for duplicated sites identified across a mainland British population of Bombus terrestris.For each putative duplicated site, the genomic position, CNV length (bp) and names (NCBI RefSeq gene symbol) of overlapping genes (if applicable) are provided. For each sample, the raw median read depth for each duplicated site is provided.
	CNV conserved across all samples
Chromosome	Start (bp)	End (bp)	Length (bp)	NCBI RefSeq gene symbol of overlapping gene	NCBI RefSeq gene description of overlapping gene	03_39	03_40	07_119	08_141	08_149	16_309	16_311	17_325	17_339	18_353	18_359	19_495	19_499	19_503	19_509	21_408	27_600	29_649	29_650	40_705	40_719	02_25	02_34	04_62	04_63	06_91	01_11	01_13	09_158	09_164	11_201	11_204	12_638	13_227	14_260	14_263	15_278	15_286	22_446	22_447	23_470	24_477	25_519	26_572	26_588	28_633
NC_015762.1	1158154	1158834	680	LOC100644834	putative tyramine receptor 2	6	4	10	3	4	5	7	3	5	28	5	13	8	5	7	13	9	4	5	4	4	3	4	4	21	13	25	8	5	8	5	16	4	7	4	5	3	9	13	8	5	8	10	7	5	6
NC_015762.1	12445516	12447464	1948	-	-	105	66	134	75	54	129	139	62	74	132	91	129	100	163	55	134	92	98.5	94.5	138	90	80	57	102	21	371	221	275	84	163	71	121	95	126	60	78	82	139	206	131	84	160	149	16	64	127
NC_015762.1	12446168	12447260	1092	-	-	156	91	125.5	106.5	96	128	130	100	107	151	124	116	111	202	56	169	88.5	151	151	158	132	111	81	163	20	369	348	460	154	243.5	91	118.5	122	148.5	86	90	99	165	265	212.5	121	205.5	182	19	106.5	146
NC_015762.1	12450609	12451849	1240	-	-	16	8	8	7	5	4	8	3	9	15	7	8	2	9	7	2	3	6	8	2	8	9	7	12	10	22	27	7	11	17	5	6	7	10	7	6	3	21	16	11	13	6	13	4	7	8
NC_015762.1	14881442	14882056	614	-	-	7	5	6	5	4	4	7	4	7	8	4	6	6	5	5	7	6	5	4	5	2	3	3	6	14	18	13	5	6	7	4	7	8	6	3	5	4	5	11	6	4	6	10	5	4	6
NC_015762.1	15418978	15419757	779	LOC100649127	nascent polypeptide-associated complex subunit alpha	10	4	7	7	4	7	7	3	10	14	4	9	7	8	7	14	7	7	6	7	8	4	4	7	9	19	14	12	4	10	8	8	9	8	5	7	3	5	17	8	8	9	14	8	5	9
NC_015762.1	15945616	15946369	753	LOC100650026	phosphatidylinositol 4-phosphate 5-kinase type-1 alpha	8	5	3	2	5	8	12	2	9	12	7	11	9	5	9	12	6	5	5	6	6	6	4.5	4	11	14	16	7	12	11	5	4	6	6	4	5	5	3	18	7	7	9	18	5	6	5
NC_015762.1	16142996	16143613	617	-	-	12	13	12	8	4	6	41	8	8	17	6	16	8	10	15	15	12	10	10	5	12	8	11	7	8	49	25	9	6	8	11	8	11	16.5	4	12	5	7	25	6	8	17	25	7	9	10
NC_015762.1	16146508	16147132	624	-	-	8	10	10	11	7	7	28	5	14	12	18	13	16	14	12	10	11	8	14	8	9	5	5	9	16	30	15	12	10	13	9	10	23	16	10	8	4	10	20	21	13	8	23	11	3	9
NC_015762.1	16186957	16187658	701	-	-	7	4	7	6	3	4	7	5	8	9	6	10	7	5	6.5	13	5	4	5	5	4	3	5	4	7	15	17	8	4	9	5	8	12	7	5	4	6	4	14	6	7	6	12	5	3	7
NC_015762.1	5515568	5516715	1147	-	-	11	9	10	8	5	10	13	6	18	33	14	11	14	8	16	30	22	6	9	9	3	2	18	19	8	73	17	17	10	15	8	11	17.5	17	5	11	6	6	18	10	8	10	15	6	6	23
NC_015763.1	10158300	10160696	2396	LOC100646818	uncharacterized LOC100646818 (contains 7tm Odorant receptor)	6	5	7	5	4	4	8	2	8	9	5	7	6	7	6	25	4	4	6	6	4	4	4	4	7	17	13	9	5	10	5	6	6	5	4	5	4	8	14	9	7	6	12	4	4	7
NC_015763.1	10204353	10207707	3354	LOC100646697; LOC100647531	odorant receptor Or2-like; odorant receptor 4-like	9	5	9	6	4	6	10	4	8	10	6	8	8	8	8	12	6	5	6	5	7	5	5	4	9	19	14	8	6	9	6	8	8	7	3	5	4	7	16	9	5	7	11	7	4	7
NC_015763.1	10563681	10564543	862	-	-	8	4	7	6	3	5	13	6	7	4	5	10	2	3	6	6	6	5	7	4	3	4	4	5	7	10	21	12	6	4	2	6	5	5	1	7	4	6	14	9	4	8	5	1	2	1
NC_015763.1	10564674	10567815	3141	-	-	9	3	6	7	5	5	10	5	8	11	6	8	6	6	7	11	7	7	7	8	6	5	7	6	8	17	15	8	6	9	6	7	9	6	4	7	3	7	14	7	7	8	14	5	4	7
NC_015763.1	10567265	10568648	1383	-	-	12	4	13	6	6	9	15	5	11	10	12	9	6	11	6	20	8	11	11	15	7	7	10	9	15	28	16	7	4	12	7	7	11	8	7	11	5	12	19	9	10	11	16	6	9	10
NC_015763.1	11367081	11367758	677	-	-	21	7	11	8	6	6	11	6	21	28	6	6	14	9	12	14	13	12	4	17	12	5	12	10	12	28	28.5	8	6	21	12	10	20	5	6	7	6	7	17	12	6	16	15	10	6	12
NC_015763.1	3908172	3910466	2294	LOC100643966	leucine-rich repeat-containing protein 4C	6	4	7	4	4	7	9	3	8	8	6	6	8	6	13	11	5	5	5	5	5	4	3	4	8	16	14	7	6	6	6	7	8	6	2	6	3	6	14	6	6	6	11	5	4	6
NC_015764.1	11309258	11309758	500	-	-	7	5	5	12	2	11	11	4	8	13	9	7	10	6	4	14	6	7	4	7	4	4	4	5	10	19	20	4	7	8	5	6	6	5	5	3	3	11	16	6	4	11	13	5	2	6
NC_015764.1	11345230	11345783	553	-	-	13	6	6	8	4	10	15	3	6	21	10	12	4	7	12	20	8	5	9	5	5	5	5	3	11	10	16	11	6	13	7	7	2	12	2	7	5	9	16	9	11	11	8	7	7	10
NC_015764.1	2972919	2975418	2499	LOC100645366	uncharacterized LOC100645366	11	7	10	7	7	9	10	7	9	13	6	8	10	9	8	18	7	6	8	8	8	7	6	9	10	24	20	8	8	12	9	10	12	8	5	7	5	8	20	8	8	10	15	8	4	10
NC_015764.1	2973981	2979203	5222	LOC100645366	uncharacterized LOC100645366	6	7	7	5	4	6	9	4	7	11	5	8	8	9	6	13	5	5	6	5	6	4	4	7	7	19	14	7	6	9	5	7	9	6	4	4	4	7	15	6	10	6	12	5	4	8
NC_015764.1	2975672	2978485	2813	LOC100645366	uncharacterized LOC100645366	5	6	6	4	3	6	8	4	7	10	4	8	8	9	5	11	4	4	5	5	6	4	4	6	6	17	14	6	6	9	4	6	8	5	3	3	3	7	12	5	10	6	12	3	4	5
NC_015764.1	6717303	6717821	518	LOC100648853	probable low-specificity L-threonine aldolase 2	26	25	39	30	14	31	46	12	38	53	31	43	14	32	28	71	28	35	31	20.5	23	16	21	37	50	76	77	29	25	47	27	27	44	32	22	26	20	20	71	25.5	30	23	50	26	17	31
NC_015764.1	7012961	7022838	9877	-	-	6	4	6	5	4	5	17	4	7	9	5	7	7	7	6	12	5	4	5	5	5	4	4	5	7	16	13	6	5	8	5	6	6	5	4	5	4	11	28	6	4	6	11	4	4	6
NC_015764.1	7849604	7850815	1211	-	-	28	22	39	23	15	28	36	11	30	31	14	34	33	34	20	34	26	27.5	31	32	14	19	15	33	39	48	40	35	28	52	29	21	38	25	22	27	22	21	79	38	32	39	58	23	19	34
NC_015764.1	9405738	9406372	634	LOC100642838	ras-responsive element-binding protein 1	8	6	8	6	2	8	13	5	9	14	7	10	8	6	7	11	3	5	8	8	7	6	4	7	7	22	13	8	7	12	8	8	6	7	3	11	4	7	16	6	7	8	13	7	7	7
NC_015764.1	9472176	9472791	615	-	-	9	5	6	15	4	5	13	4	12	14	12	9	6	10	14	12	4	6	7	8.5	12	4	7	10.5	16	28	29	13	9	11	8	16	11	11	5	7	5	13	18	16	12	13	19	4	9	10
NC_015765.1	5119826	5138658	18832	LOC100646409; LOC110119245; LOC110119249; LOC110119247; LOC110119244	mannosyl-oligosaccharide 1,2-alpha-mannosidase IA; uncharacterized LOC110119245; odorant receptor 85b-like; uncharacterized LOC110119247; uncharacterized LOC110119244	8	5	6	6	4	6	10	4	9	11	6	9	7	7	7	14	6	5	5	6	6	5	4	5	9	19	16	9	6	10	5	9	9	14	5	6	4	7	16	8	7	11	14	5	4	5
NC_015765.1	5124592	5130469	5877	LOC100646409; LOC110119245; LOC110119249; LOC110119247	mannosyl-oligosaccharide 1,2-alpha-mannosidase IA; uncharacterized LOC110119245; odorant receptor 85b-like; uncharacterized LOC110119247	9	6	8	7	5	8	12	5	10	14	8	10	10	8	8	18	7	6	7	8	8	6	6	6	10	25	22	10	8	13	8	11	11	19	7	6	5	9	19	8	7	20	18	7	4	5
NC_015765.1	5126099	5131507	5408	LOC100646409; LOC110119249; LOC110119247	mannosyl-oligosaccharide 1,2-alpha-mannosidase IA; odorant receptor 85b-like; uncharacterized LOC110119247	9	6	8	6	5	8	13	5	10	14	8	11	9	8	8	18	7	6	7	8	7	5	5	7	10	24	23	10	8	14	8	11	11	18	8	7	5	9	19	8	8	21	18	7	5	6
NC_015765.1	5127621	5133151	5530	LOC100646409; LOC110119247	mannosyl-oligosaccharide 1,2-alpha-mannosidase IA; uncharacterized LOC110119247	10	6	8	8	5	7	14	5	12	15	7	11	10	11	9	19	8	6	8	9	8	5	5	8	12	26	19	11	8	14	8	11	12	20	9	7	6	9	23	10	8	26	19	8	6	7
NC_015765.1	7724531	7725920	1389	-	-	27	17	40	29	13	27	34	12	34	28	24	32	29	41	24	56	21	15	27	29	21	19	23	23	32	94	61	41	17	35	18	31	31	22	16	25	16	31	70	29	21	22	52	25	15	29
NC_015765.1	7800316	7813415	13099	LOC100642484; LOC100642242; LOC100652157	venom protease; venom protease; uncharacterized LOC100652157	9	5	10	8	5	12	12	5	11	13	6	10	7	14	4	16	7	7	8	7	8	6	5	6	10	22	18	12	7	11	7	9	9	8	5	8	4	7	19	9	8	9	16	6	5	9
NC_015765.1	7803016	7822542	19526	LOC100642242; LOC100652157	venom protease; uncharacterized LOC100652157	10	5	10	8	5	13	11	5	11	14	6	10	7	15	3	16	7	6	8	7	7	5	6	7	10	21	18	11	6	11	6	9	9	9	4	7	5	7	18	10	7	9	16	6	5	9
NC_015765.1	7812033	7818054	6021	LOC100652157	uncharacterized LOC100652157	11	5	12	8	6	15	13	7	12	16	6	11	7	16	0	20	7	7	9	9	9	6	6	7	11	26	20	13	9	11	5	11	9	10	5	8	5	7	24	12	8	11	19	6	7	8
NC_015766.1	8068241	8070364	2123	LOC100647333; LOC105665725	sodium/potassium-transporting ATPase subunit alpha; uncharacterized LOC105665725	69	44	87	59	31	65	132	41	90	104	62	70	80	64	69	144.5	40	46	58	71	62	51	41	44	80	190.5	120	85	39	74	40	86	66	64	34	65	30	71	177	89	58	93.5	177	61.5	36	73
NC_015767.1	12671828	12673131	1303	-	-	32	4	7	7	5	7	29	14	10	32	7	12	25	8	11	52	6	11	6	33	10	5	4	14	11	24	48	10	8	38	8	22	30	9	4	16	4	9	17	38	23	8	15	3	6	10
NC_015767.1	2703840	2704552	712	LOC100651198	catalase	10	15	12	20	2	3	4	6	14	11	46	8	4	10	3	21	5	6	3	10	4	7	3	7	8	21	52	8	10	5	7	7	8	19	12	20	5	17	12	7	7	11	47	6	5	6
NC_015768.1	10470719	10471396	677	LOC100651249	uncharacterized LOC100651249	9	4	6	4	3	4	10	4	6	6	2	10	7	4	12	22	6	4	3	8	5	3	3	4	13	13	25	5	3	7	9	6	8	4	2	6	2	6	9	9	6	10	5	7	2	13
NC_015768.1	11548039	11549311	1272	LOC100645596	uncharacterized LOC100645596	51	42	72	40	18	19	72	16	40	111	34.5	63	48	42	40	34	52	23	14	16	65	46	37	37	78	132	81	79	47	55	20	87	72	51	19	65	25	34	109.5	41	24	93	93	32	38	44
NC_015768.1	13760681	13761211	530	LOC100643082	UPF0489 protein C5orf22 homolog	26	21	26	28	16	53	41	28	43	65	37	73	39	40	66	25	44	36	45	16	23	34	26	25	48	42	105	24	40	36	22	37	36	30	22	33	22	16	126	36	30	39	122	26	19	31
NC_015768.1	14131538	14132204	666	-	-	131	131	104	97	108	184	216	97	227	336	160	469	178	186	664	99	269	148	179	167	128	119.5	152	142	336	280.5	520	74	195	191	195	249.5	132	93	124.5	167	133	87	799	162	86	170	500	69	118.5	165.5
NC_015768.1	16204491	16213580	9089	LOC100644606; LOC100642728; LOC100642251	cyclic GMP-AMP synthase; three prime repair exonuclease 2; anaphase-promoting complex subunit 5	8	4	7	7	4	6	11	3	10	12	7	8	8	7	8	14	6	6	7	8	7	4	5	5	9	21	15	9	6	10	5	9	9	7	4	6	4	7	16	9	6	8	14	2	4	8
NC_015768.1	16305842	16306848	1006	LOC100643243	dipeptidase 1	20	11	15	8	24	35	33	11	36	77	47	50	36	64	28	27	16	29	30	30	17	21	18	12	40	78	57	13	17	44	20	34	24	29	22	19	16	19	53	30	16	46	77	7	13	36
NC_015768.1	3495009	3516110	21101	LOC100645124; LOC100642927	uncharacterized LOC100645124; chromosome transmission fidelity protein 18 homolog	9	6	9	7	6	8	12	6	11	14	8	11	10	9	9	16	7	7	8	8	8	6	7	8	11	23	19	11	9	11	7	11	11	9	6	8	6	9	21	11	9	10	17	7	6	10
NC_015768.1	3508336	3521755	13419	LOC100645124	uncharacterized LOC100645124	18	29	43	24	23	31	32	17	37	84	51	42	30	23	33	94	35	31	36	29	47	35	20	48	49	110	104	54	36	75	40	46	44	43	20	31	33	65	97	34	53	66	79	29	27	46
NC_015768.1	3514347	3518570	4223	LOC100645124	uncharacterized LOC100645124	16	30	51	24	22	33	29	16	37	94	55	36	28	22	28	93	36	31	36	27	52	33	21	51	46	107	105	56	37	79	38	49	48	47	19	31	33	69	99	35	55	71	79	29	26	48
NC_015768.1	4390473	4391533	1060	-	-	25	38	8	19	6	4	43	4	22	15	9	34	73	23	9	11	16	21	37	12	22	13	13	32	35	146	27	24	18	57	14	25	23	26	33	21	84	32	56	45	22	7	29	3	6	27
NC_015768.1	6553880	6554394	514	LOC100651922	protein furry	16	3	11	7	6	8	12	8	12	19	11	12	12	14	15	16	6	8	8	14	5	6	9	7	11	21	18	9	12	13	10	9	9	8	4	8	5	7	30	15	12	13	14	8	6	10
NC_015768.1	8150457	8151005	548	-	-	52	45	70	55	52.5	33	116	32	50	95	12	90	29	103	15	118	44	42	94	30	43	71	41	56	88	185	151	35	76	83	84	62	59	41	60	23	47	98.5	133	53	81	98	238	59	119	37
NC_015768.1	8153873	8155219	1346	-	-	7	2	6	7	3	5	12	4	10	10	6	8	6	9	6	10	5	4	6	6	7	5	6	3	10	22	13	8	6	7	5	10	8	6	2	7	4	6	16	11	6	9	14	5	5	8
NC_015770.1	11689287	11696752	7465	LOC100642811; LOC100647424	uncharacterized LOC100642811; zinc finger CCCH domain-containing protein 14	8	5	7	6	4	7	11	4	10	11	7	10	8	7	8	14	5	5	7	7	6	6	5	7	9	19	15	9	6	11	6	9	9	8	5	7	5	7	15	9	7	6	15	7	4	7
NC_015770.1	13318242	13319741	1499	LOC100643941	connectin	51	66	53	38	28	35	42	16	53	67	29	57	59	35	48	85	35	34	23	42	35	30	25	51	37	100	76	48	27	53	33	49	48	37	17	33	25	33	105	60	32	42	66	29	18	55
NC_015770.1	14169668	14170383	715	-	-	7	3	8	4	3	3	11	2	4	14	5	10	9	5	5	13	9	2	7	9	9	5	6	6	9	13	15	8	3	8	5	5	7	6	1	5	4	6	17	7	4	4	10	8	4	10
NC_015770.1	2454025	2454670	645	-	-	11	5	5	7	6	6	16	6	6	13	4	5	20	6	3	16	2	5	6	10	8	5	5	7	21	22	12	9	9	12	7	7	9	6	3	5	4	11	18	14	5	11	15	5	3	10
NC_015770.1	2454497	2456058	1561	-	-	9	6	6	7	6	8	11	6	8	15	5	9	21	7	6	18	3	6	8	9	8	6	5	8	9	21	13	12	9	11	7	8	9	9	4	5	6	15	17	12	6	10	13	5	5	9
NC_015770.1	8552914	8556178	3264	LOC100647267	uncharacterized LOC100647267	6	5	6	7	3	5	9	4	6	11	6	8	8	6	6	14	6	5	4	6	6	4	5	6	7	18	13	8	5	9	7	7	7	6	4	5	4	6	15	6	5	8	12	4	5	8
NC_015771.1	12470756	12471493	737	LOC100648870	CCR4-NOT transcription complex subunit 6-like	20.5	8	10	4	7	13	29	2	11	10	8	24	20	13	15	10	9	7	4	19	10	5	6	12	19	17	9	17	16	8	5	18	25	18	12	12	9	11	14	9	20.5	12	9	7	5	10
NC_015771.1	12505932	12506497	565	LOC100648870	CCR4-NOT transcription complex subunit 6-like	14	9	19	15	10	13	18	11	14	21	11	22	8	13	12	20	12	9	8	12	9	10	6	10	19	31	33	14	13	17	10	17	21	39	8	13	10	7	24	16	16	14	30	11	9	12
NC_015771.1	12848258	12848825	567	LOC100648870	CCR4-NOT transcription complex subunit 6-like	11	4	5	6	4	4	13	6	9	10	10	11	10	11	8	20	8	4	10	8.5	10	5	7	5	13	29.5	19	6	9	14	6	6	10	5	2	5	4	7	19	10	8	12	21	5	3	7
NC_015771.1	1475670	1476194	524	LOC100651167	sodium/hydrogen exchanger 3	7	7	9	5	5	6	10	6	8	13	3	8	12	13	10	9	9	5	9	11	5	4	4	6	12	26	16	11	8	12	7	8	10	5	4	6	4	6	19	10	4	12	21	6	5	10
NC_015771.1	7415374	7415901	527	-	-	12	8	9	7	3	8	14	4	14	9	8	13	18	3	11	22	8	9	6	6	7	4	8	7	7	25	24	12	12	20	11	4	13	10	4	7	8	11	20	10	6	10	22	10	9	9
NC_015771.1	9541347	9542932	1585	LOC100643455	beta-1-syntrophin	6	3	12	9	3	5	8	3	15	10	4	8	6	5	5	11	4	9	4	6	6	4	8	5	7	16	11	6	4	9	3	7	7	9	4	5	4	5	14	7	8	12	11	6	3	6
NC_015772.1	12421631	12422269	638	LOC100646958	RB1-inducible coiled-coil protein 1	14	8	10	4	4	14	17	4	10	9	8	15	9	7	6	15	11	5	9	5	7	6	6	11	16	38	16	17	7	11	15	10	8	7	7	6	6	7	22	10	7	10	30	11	7	15
NC_015772.1	1529117	1529898	781	LOC100647228	peroxidasin	10	7	10	8	4	8	11	4	8	10	6	13	10	9	6	17	6	5	5	11	7	7	6	4	11	18	21	10	10	13	4	4	11	7	5	4	4	6	25	6	10	7	14	6	5	10
NC_015772.1	1585920	1586465	545	LOC100647228	peroxidasin	16	14	23	6	4	13	28	5	32	25	10	18	56	26	9	34	18	9	7	18	16	12	11	16	4	23	25	15	9	15	9	23	36	8	6	12.5	14	26	49	22	15	16	29	8	33	14
NC_015772.1	15938812	15942172	3360	LOC100643777	40S ribosomal protein S6	68	29	563	443	32	48	65	18	55	40	60	52	55	39	40	76	53	34	375	500	42	51	23	334	65	94	129	70	64	55	32	50	48	50	25	66	35	24	89	59	50	62	65	38	37	75
NC_015772.1	15939672	15942694	3022	LOC100643777	40S ribosomal protein S6	70	29	559	444	32	51	68	19	56	41	61	52	57	41	42	78	55	35	375	495	42	53	24	326	71	94	136	71	66	57	33	52	50	51	25	69	36	26	91	61	51	63	66	37	38	76
NC_015772.1	3232082	3236903	4821	-	-	5	4.5	9	6	5	7	12	5	9	8	4	5	7	9	7	15	6	5	7	7	5	6	5	7	13	20	19	11	7	11	8	7	12	7	4	7	4	8	14	7	7	7	16	4	5	9
NC_015772.1	3822317	3822841	524	LOC100646188	P17/29C-like protein DDB_G0287399	14	9	9	8	10	9	10	9	8	9	9	17	11	15	12	24	6	9	7	4	3.5	8	7	14	13	23	28	9	11	8	13.5	12	9	6	7	7	6.5	9	24	10	5	10	26	11	7	10
NC_015772.1	6748223	6777694	29471	LOC100649305; LOC100648833; LOC100648602	uncharacterized LOC100649305; alaserpin; uncharacterized LOC100648602	8	4	8	7	4	6	10	4	10	12	7	9	8	7	7	14	6	5	6	7	7	5	5	6	9	20	16	10	6	11	6	8	10	8	4	6	4	7	18	9	7	8	14	5	4	8
NC_015772.1	6748921	6765848	16927	LOC100648833	alaserpin	8	4	8	7	4	6	11	4	10	12	7	8	7	7	7	14	6	5	6	7	7	5	5	6	10	19	15	11	6	10	6	8	10	8	4	6	4	7	18	9	7	8	14	5	4	9
NC_015772.1	6765429	6772367	6938	LOC100648602	uncharacterized LOC100648602	9	5	10	7	5	8	10	5	11	13	7	12	11	9	9	17	7	6	7	8	8	5	6	7	10	22	19	11	8	12	9	9	11	9	4	8	4	7	19	10	8	9	17	6	5	9
NC_015772.1	6765845	6779715	13870	LOC100648602	uncharacterized LOC100648602	9	5	8	7	4	6	9	5	9	12	6	9	8	7	8	14	7	5	6	7	7	5	6	6	9	19	16	9	6	11	7	8	10	8	4	7	4	7	17	9	7	8	14	5	4	8
NC_015772.1	6769461	6774399	4938	LOC100648602	uncharacterized LOC100648602	8	5	9	6	4	6	10	4	10	13	7	9	8	8	8	15	6	6	7	7	7	5	5	6	10	20	16	10	7	11	7	9	10	9	4	7	4	7	18	9	7	9	15	5	4	9
NC_015772.1	6785173	6792985	7812	LOC100648602; LOC100648482	uncharacterized LOC100648602; antichymotrypsin-2	8	4	8	6	4	6	12	4	11	9	6	9	8	6	7	16	7	5	5	7	7	5	6	5	9	19	15	9	7	12	5	9	9	8	4	6	5	8	18	9	6	7	14	5	4	8
NC_015772.1	7292157	7292760	603	LOC100648370	uncharacterized LOC100648370	4	3	10	5	5	5	8	3	4	12	6	7	5	6	5	11	5	6	5	2	5	3	2	7	9	9	12	6	8	8	6	7	7	4	2	6	2	5	12	7	5	7	14	3	4	5
NC_015772.1	8105128	8106004	876	LOC100642893; LOC100643252	uncharacterized LOC100642893; phospholipid scramblase 2	20	17.5	19	12	19	22	31	7	17	42	21	21	32	30.5	16	37.5	13	13	24	13	16	15	6	21	24	30	33	16	24	15	15	19	17	21	18	11	14	13	32	22.5	10	15	21.5	12	30	27
NC_015772.1	8365073	8365610	537	LOC100648290	fringe glycosyltransferase	6	4	8	4	4	14	13.5	2	4	8	9	9	6	5	6	11	6	5	5	4	6	3	5	6	9	41	13	5	16	9	6	8	12	6	7	4	4	4	14	5	4	5	23	8	3	9
NC_015773.1	10266108	10271984	5876	LOC105666367; LOC100648995	cytochrome P450 6k1; cytochrome P450 6k1	7	4	8	7	4	6	11	4	10	10	7	9	9	7	8	13	6	5	7	7	7	5	5	5	9	21	15	9	6	10	6	8	8	8	3	5	3	7	17	9	6	8	12	5	5	9
NC_015773.1	10267262	10273214	5952	LOC105666367; LOC100648995	cytochrome P450 6k1; cytochrome P450 6k1	7	4	8	7	4	6	11	4	10	10	7	9	9	7	7	14	6	5	6	7	6	5	5	6	10	20	15	9	6	10	6	9	8	8	3	5	3	8	18	9	7	9	13	5	5	9
NC_015773.1	3532916	3538958	6042	LOC105666324; LOC110119774	uncharacterized LOC105666324; uncharacterized LOC110119774	8	6	7	6	3	5	11	4	8	12	6	8	7	7	6	12	5	5	5	7	6	5	4	6	8	19	15	9	6	9	5	10	9	7	4	7	5	7	17	8	6	8	13	4	5	9
NC_015773.1	5046064	5046789	725	-	-	6	12	4	11	4	13	22	7	4	13	7	19	17	9	12	18	6	14	20	12	8	19	3	5	35	17	33	17	3	13	12	9	12	17	14	14	11	11.5	61.5	11	9	15	23	3	5	144
NC_015773.1	5046150	5047945	1795	-	-	9	13	5	8	4	10	23	12	5	9	9	26	21	11	14	18	8	10	21	23	10	19	5	6	32	25.5	35	17	3	28	12	13	19	16	12	16	10	11	51	23	9	14	27	3	6	108
NC_015773.1	5048440	5049634	1194	-	-	20	1	16	17	10	16	6	2	17	31	12	5	2	3.5	2	14	1	5	5	2	3	4	2	17	3	43	4	2	14	5	3	3	2	3	5	3	17	22	4	13	13	4	4	1	12.5	2
NC_015773.1	5049500	5050211	711	-	-	31	31	28	22	16	29	31	21	23.5	46	21	47	62	28	27	36	12	23	21	27	15	28	12	25	53	70	50	21	22	36	22	24	24	22	21	26	28	31	65	48	19	34	81	11.5	18	14
NC_015773.1	6909945	6910638	693	LOC100650616	dedicator of cytokinesis protein 3	13	4	11	5	4	15	13	4	11	9	5	10	9	9	11	15	5	3	12	15	5	6	10	10	14	10	27	17	12	14	4	10	7	10	7	7	7	8	22	12	9	13	20.5	5	4	22
NC_015774.1	2473072	2473860	788	-	-	19	32	47	11	6	27	17	15	32	48.5	22	14	31	17	19	50	16	28	19	20	20	17	11.5	29	37	79	39	15	20	23	10	18	16	46	8	23	17	11	56	16	20	31	54	21	22	29
NC_015774.1	4068556	4073191	4635	LOC110119823; LOC110119824	uncharacterized LOC110119823 (chemosensory receptor); uncharacterized LOC110119824 (chemosensory receptor)	7	5	9	5	3	5	9	5	9	11	6	8	6	6	7	12	6	5	5	6	8	4	4	5	9	19	13	7	5	9	6	7	9	6	3	6	3	5	5	8	6	6	14	5	5	7
NC_015774.1	4539097	4540545	1448	-	-	9	5	5	7	1	8	11	1	8	17	6	11	7	11	6	15	3	8	6	10	8	7	7	7	10	25	17	12	5	12	7	8	12	12	7	6	5	12	18	12	7	8	14	2	5	14
NC_015774.1	4539310	4541711	2401	-	-	9	5	6	7	2	7.5	12	4	9	16	6	9	8	9	6	16	5	8	7	11	8	7	7	8	11	26	18	12	6	12	7	7	13	11	6	6	6	12	15	12	6	8	15	3	5	18
NC_015774.1	4546790	4547699	909	-	-	14	6	10	8	5	10	14	7	9	20	10	12	23	11	4	17	7	8	13	8	6	8	7	6	12	44	24	8	6	16	11	12	11	9	6	7	7	11	18	14	8	8	14	2	9	12
NC_015774.1	4551541	4552620	1079	-	-	9	6	6	7	6	12	13	6	12	12	8	7	20	13	9	22	9	8	18	8	9	8	3	8	10	36.5	30	8	5	10	7	9	12	10	5	6	5	8	32	13	5	11	18	2	6	11
NC_015775.1	11631669	11632214	545	-	-	6	4	6	9	2	6	7	5	8	12	7	8	8	6	6	16	4	8	5	10	7	4	5	4	10	18	16	11	5	13	7	7	9	10	3	6	5	8	15	11	4	7	12	4	3	8
NC_015775.1	1681108	1681723	615	LOC105666445	trichohyalin	8	6	11	5	8	10	11	7	15	9	6	9	8	11	11	10	13	4	6	8	7	4	6	8	7	29	12	11	7	9	6	7	7	6	4	7	4	7	23	8	5	8	15	6	5	10
NC_015775.1	2075975	2076498	523	LOC100643542	E3 ubiquitin-protein ligase Rnf220	12	9	13	9	3	6	14	6	12	21	8	26	10	11	11	13.5	20	7	13	13	14	5	6	4	12	63	25	12	11	20	9	10	17	9.5	8	8	6	13	38	14	26	15	22	6	10	6
NC_015775.1	3238876	3239697	821	LOC100647821	tubulin polyglutamylase TTLL4	20	13	10	16	12	12	16	12	18	33	18	32	18	21	29.5	32	19	18	18	22	25	9	20	23	17	59	28	27	22	17	18	15	28	18	14	16	13	25	65	27	13	22	27	9	18	15
NC_015776.1	2580456	2581402	946	LOC100644579	titin homolog	16	10	21	10	7	8	22	11	25	19	11	21	8	16	9	28	12	6	13	11	11.5	7	9	17	15	43	39	11	10	25.5	13	20	19	11	17	14	10	11	29	11	13	13	15	17	14	19
NC_015776.1	4812294	4813623	1329	-	-	67	22	58	48	17	35	44	14	47.5	68	23	64.5	22	49	50	47	90	29	34	52	30	55	29	37	60	145	80	39	43	41	29	38	34	40	30	50	20	41	80.5	61	32	36	92	24	24	45
NC_015776.1	5674442	5674980	538	LOC100643784	conserved oligomeric Golgi complex subunit 1	8	4	12	3	3	13	11	3	7	10	15	9	14	3	7	8	6	9	7	6	3	11	15	10	13	8.5	13	6	8	14	7	11	6	10	8	8	11	7	37	18	5	6	9	7	12	7
NC_015776.1	5890855	5891452	597	LOC100643345	fibroblast growth factor receptor homolog 1	7	5	8	8	7	3	10	6	6	11	8	5	5	7	10	14	5	3	6	7	7	4	6	3	5	25	12	9	8	6	4	6	11	9	2	8	5	7	13	10	7	9	21	8	3	7
NC_015776.1	8634690	8639134	4444	LOC100647120; LOC100647913; LOC100647791	uncharacterized LOC100647120; uncharacterized LOC100647913; uncharacterized LOC100647791	10	6	12	8	6	9	15	6	13	16	9	13	18	10	9	22	8	8	9	10	10	6	9	8	14	27	21	14	9	15	9	13	16	10	6	10	6	12	25	14	9	10	22	7	7	12
NC_015776.1	8638903	8644284	5381	LOC100647120; LOC100647791; LOC100648032	uncharacterized LOC100647120; uncharacterized LOC100647791; uncharacterized LOC100648032	7	5	9	6	3	6	9	4	8	11	7	8	7	7	7	15	5	5	6	7	7	4	5	6	9	20	16	9	6	10	6	8	9	7	4	6	4	8	16	9	7	10	14	4	4	8
NC_015777.1	4333859	4334500	641	LOC100645267	forkhead box protein A2-A	12	4	13	13	8	9	11	7	11	17	8	11	9	7	25	24	2	11	11	10	7	27	6	4	10	25	15	18	6	14	5	13	16	9	9	8	4	10	21	12	9	10	26	6	7	8
NC_015778.1	1204378	1204922	544	-	-	15	6	6	10	6	11	18	5.5	18	24	14	17	15	11	13	28	9	9	11	17	11	8	9	9	25	26	26	21	10	16	11	11	16	16	5	9	6	11	27	15	13	12	31	5	4	15
NC_015778.1	1272752	1273291	539	-	-	8	12	8	14	8	13	11	10	15	16	7	12	14	14	14	24	5	5	5	14	18	4	8	6	26	21	13	6	12	16	23	11	16	4	6	8	8	15	68	15	19	8	36	5	4	13
NC_015778.1	1277634	1278184	550	-	-	12	4	7	8	4	5	12	5	8	14	8	11	7	6	7	10	4	8	6	3	8	8	8	8	11	25	6	8	6	11	7	8	8	6	5	7	4	8	30	9	7	6	19	5	6	8
NC_015778.1	1316155	1316727	572	-	-	10	6	10	8	4	10	13	5	11	13	8	13	12	8	9	18	5	9	7	8	10	7	7	7	13	23	15	13	7	16	8	14	10	6	4	11	7	10	27	11	8	9	17	9	5	10
NC_015778.1	1336115	1336805	690	-	-	13	11	24	15	10	18	21	4	14	21	13	9	21	16	18	37	6	11	17	11	14	14	10	12	25	40	35	32	6	29.5	15	20	24	17	8	9	7	20	36	16	12	23.5	26	12	8	12
NC_015778.1	1443152	1443881	729	LOC105666678	neurexin-3	3	3	10	5	7	8	5	2	8	11	5	8	7	7	6	9	5	4	6	7	3	6	14	2	7	21	15	9	5	5	5	6	6	5	3	3	2	8	11	7	10	6	18	3	2	10
NC_015778.1	1464573	1465317	744	LOC105666678	neurexin-3	11	5	7	4	4	6	10	3	5	8	8	11	6	7	8	10	4	6	8	7	8	5	6	4	7	21	15	8	7	10	5	8	8	6	3	6	4	6	18	6	5	5	15	3	4	4
NC_015778.1	1498634	1499383	749	LOC105666678	neurexin-3	13	10	6	5	8	9	14	9	16	21	6	14	8	13	6	12	11	10	11	16	16	12	11	9	15	19	32	23	5	18	12	12	5	8	4	8	7	7	31	15	8	15	23	6	7	17
NC_015778.1	1579703	1580229	526	LOC105666678	neurexin-3	13	7	9	7	5	15	19	6	14	15	12	13	6	10	12	21	12	7	6	9	4.5	8	9	12	9	14	21	11	9	9	14	12	11	12	7	10	6	12	21	13	12	14	7	8	5	11
NC_015778.1	1605924	1606668	744	LOC105666678	neurexin-3	6	8	12	10	6	8	7	5	11	21	13	8	19	4	8	17	6	4	7	9	12	9	11	8	19	33	17	8	10	15	6	12	14	7	7	9	3	12	18	20	10	8	17	6	3	16
NC_015778.1	1628553	1629167	614	-	-	8	5	8	7	4	4	13	4	7	8	4	12	7	9	8	21.5	8	3	6	4	12	9	5	7	7	19	18	14	5	11	9	4	8	4	7	8	5	6	24	4	4	9	7	7	6	6
NC_015778.1	1683082	1683749	667	LOC100646013	neurexin-3	9	11	11	5	4	18	18	9	14	23	9	15	13	4	13.5	16	5	11	3	6	6	5	9	6	20	36	24	13	13	23	3	21	12	8	5	14	5	13	18	21	5	15	16	3	5	12
NC_015778.1	1799938	1800446	508	LOC100646013	neurexin-3	30	11	15	17	10	15	32	13	29	30	24	25	15	22	21	30	28	12	15	16	19	13	10	22	40	61	49	21.5	11	20	19	30	24	15	7	12	22	22	40	24	10	24	49	16	13	20
NC_015778.1	1840809	1841420	611	LOC100646013	neurexin-3	7	7	11	6	8	10	9	2	10	18	8	15	9	9	11	14	5	4	9	8	7	6	10	6	10	21	18	10	4	13	6	11	10	8	5	7	7	10	13	5	9	10	27	4	7	10
NC_015778.1	1886920	1887440	520	LOC100646013	neurexin-3	92	121	84	28	47	119.5	136	62	118	183	59	193	163	167	118	194	75	94	96	54	82	64.5	41	106	156	159	246	85.5	129	84	72	103.5	136	72	77	40	74	88	288	113	62	79	122	55	96	119
NC_015778.1	1931207	1931828	621	LOC100646013	neurexin-3	9	9	20	10	6	9	19	4	14	17	6	17	13	7	10	20	6	4	11	9	10	4	5	12	17	48	26	15	8	15	12	17	14	9	5	8	6	4.5	16	17	15	13	19	7	7	5
NC_015778.1	2200857	2201382	525	LOC105666652	uncharacterized LOC105666652	13	8	8	4	4	8	15	6	7	11	6	10	4	10	11	17	4	5	8	3	5	5	4	8	10	22	16	8	6	12	8	7	12	8	3	4	7	6	16	7	3	9	17	7	5	10
NC_015778.1	437167	437852	685	-	-	6	4	7	5	3	4	12	3	9	9	4	10	10	5	5	17	4	5	5	3	5	3	3	4	4	14	15	11	2	6	6	8	5	10	4	5	2	5	10	10	7	8	10	7	5	5
NC_015778.1	695644	696667	1023	-	-	8	13	4	12	9	16	28	6	10	41	7	22	4	16	6	32	5	5	14	6	5	12	11	10	16	24	15	20	15	25	13	19	20	6	10	12	7	7	46	30	5	9	11	4	12	22
NC_015778.1	695721	697834	2113	-	-	8	11	4	11	10	25	24	7	11	37	9	30	8	16	6	32	6	6	27	9	8	18	10	8	20	27	16	36	26	25	13	17	18	9	14	22	9	9	46	47	5	9	12	4	16	20
NC_015778.1	697037	697600	563	-	-	6	8	5	7	9	35	14	9	9	22	8	40	11	10	8	23	7	6	49	8	10	22	5	7	17	26	15	49	46	20	7	13	10	9	15	23	6	9	32	87	9	9	14	4	16	16
NC_015778.1	697586	698575	989	-	-	8	4	6	5	6	17	9	4	10	31	7	16	9.5	8	6	18	6	8	13	10	6	11	8	3	10	26	17	17	11	13	7	9	10	8	6	10	7	10	39	20	4	7	17	4	8	11
NC_015778.1	934058	934573	515	LOC100651026	phosphofurin acidic cluster sorting protein 2	4	11	9	6	5	9	8	9	11	9	6	14	12	12	6	13	10	2	7	7	6	9	5	6	8	13	15	9	11	10	8	10	14	8	2	7	5	4	29	5	7	6	15	7	5	8
NC_015779.1	1144421	1145014	593	LOC100631082	homeotic protein antennapedia	19	6	13	12	6	11	22	4.5	11	22	11	9	10	20	17	31	7	13	22	9	17	7	5	14	11	42	17	12	14	11	8	12	11	15	9	6	7	13	29	27	19	8	28	8	10	8.5
NC_015779.1	1250107	1250617	510	-	-	11	7	10	7	5	10	11	6	17	18	11	16	11	9	9	22	8	13	13	13	12	8	9	8	13	32	18	15	11	19	10	13	9	15	7	9	7	11	35	13	12	13	26	7	8	13
NC_015779.1	1273121	1273779	658	-	-	9	6	8	5	4	5	4	6	9	10	10	11	7	5.5	5	20	3	4	12	11	7	7	5	8	12	21	20	9	7	14	8	9	6	8	3	5	4	6	18	13	9	11	17.5	4	4	8
NC_015779.1	1310032	1310613	581	-	-	11	6	17	9	9	9	17	4	20.5	21	11	15	11	12	15	23	7	10	6	12	10	6	7	9	17	22	27	16	8	16	10	11	13	15	7	11	5	12	39	16	8	10	32	7	6	16
NC_015779.1	2378016	2382738	4722	-	-	15	9	13	10	7	12	17	8	15	22	11	16	13	12	14	27	13	9	10	11	12	9	9	10	17	33	28	17	11	17	11	15	15	14	8	11	7	12	30	14	11	15	24	11	8	13
NC_015779.1	899621	900280	659	LOC110119149	homeotic protein ultrabithorax-like	14	8	20	11	2	12	3	6	25	26	7	20	13	5	19	25	7	7	5	19	8	9	8	16	12	24	37	24	12	18	10	16	20	9	11	9	10	8	46	17	5	10	23	6	11	11
NC_015779.1	957333	957847	514	LOC110119149	homeotic protein ultrabithorax-like	5	7	22	13	6	27	17	6	9	17	10	7	10	6	8	24	17	13	9	9	12	6	13	10	14	28	13	15	12.5	16	7	14	6	15	9	9	14	15	35	6	5	14	29	10	8	19

### Sheet: Supp_Table_10c_normalised_RD
Supplementary Table 10: Copy number variation in Bombus terrestris
Manuscript name: Genomic signatures of recent adaptation in a wild bumblebee.
Author list: Thomas J. Colgan, Andres N. Arce, Richard, J. Gill, Ana Ramos Rodrigues, Abdoulie Kanteh, Elizabeth J. Duncan, Li Li, Lars Chittka and Yannick Wurm
Supplementary Table 10c: Normalised median read depth for duplicated sites identified across a mainland British population of Bombus terrestris. For each putative duplicated site, the genomic position, CNV length (bp) and names (NCBI RefSeq gene symbol) of overlapping genes (if applicable) are provided. For each sample, the normalised median read depth for each duplicated site is provided.
	Elevated read depth in all males
Chromosome	Start (bp)	End (bp)	Length (bp)	NCBI RefSeq gene symbol of overlapping gene	NCBI RefSeq gene description of overlapping gene	03_39	03_40	07_119	08_141	08_149	16_309	16_311	17_325	17_339	18_353	18_359	19_495	19_499	19_503	19_509	21_408	27_600	29_649	29_650	40_705	40_719	02_25	02_34	04_62	04_63	06_91	01_11	01_13	09_158	09_164	11_201	11_204	12_638	13_227	14_260	14_263	15_278	15_286	22_446	22_447	23_470	24_477	25_519	26_572	26_588	28_633
NC_015762.1	1158154	1158834	680	LOC100644834	putative tyramine receptor 2	2.93879e-07	2.60484e-07	5.4417e-07	2.11684e-07	3.05505e-07	2.38433e-07	2.67381e-07	2.13445e-07	2.18086e-07	8.49682e-07	3.0064e-07	4.80928e-07	3.05218e-07	1.96076e-07	3.58182e-07	3.61395e-07	5.50883e-07	2.18006e-07	2.46548e-07	2.294e-07	2.42931e-07	1.93273e-07	2.90924e-07	1.95602e-07	7.81047e-07	2.64319e-07	5.67664e-07	3.78677e-07	2.91693e-07	3.23646e-07	2.44392e-07	8.32288e-07	1.72363e-07	3.74463e-07	2.97529e-07	3.11406e-07	2.0809e-07	5.01085e-07	2.65665e-07	3.57028e-07	3.26592e-07	4.06818e-07	2.83948e-07	5.29374e-07	3.17822e-07	2.8712e-07
NC_015762.1	12445516	12447464	1948	-	-	5.14288e-06	4.29799e-06	7.29187e-06	5.29211e-06	4.12432e-06	6.15156e-06	5.30943e-06	4.4112e-06	3.22767e-06	4.00564e-06	5.47164e-06	4.77229e-06	3.81522e-06	6.39208e-06	2.81429e-06	3.72515e-06	5.63124e-06	5.3684e-06	4.65975e-06	7.91431e-06	5.46595e-06	5.15395e-06	4.14566e-06	4.98784e-06	7.81047e-07	7.54325e-06	5.01815e-06	1.3017e-05	4.90043e-06	6.59428e-06	3.47037e-06	6.29418e-06	4.09363e-06	6.74034e-06	4.46293e-06	4.85794e-06	5.68779e-06	7.73899e-06	4.20976e-06	5.84633e-06	5.48675e-06	8.13635e-06	4.23082e-06	1.21e-06	4.06813e-06	6.07736e-06
NC_015762.1	12446168	12447260	1092	-	-	7.64084e-06	5.92602e-06	6.82933e-06	7.5148e-06	7.33212e-06	6.10387e-06	4.96565e-06	7.11483e-06	4.66704e-06	4.58221e-06	7.45586e-06	4.29136e-06	4.2349e-06	7.92148e-06	2.86546e-06	4.69814e-06	5.41701e-06	8.22974e-06	7.44574e-06	9.06131e-06	8.01672e-06	7.1511e-06	5.89121e-06	7.97076e-06	7.43854e-07	7.50259e-06	7.90188e-06	2.17739e-05	8.98413e-06	9.85097e-06	4.44794e-06	6.16413e-06	5.25708e-06	7.94398e-06	6.39687e-06	5.60531e-06	6.86696e-06	9.18657e-06	5.41547e-06	9.48355e-06	7.90353e-06	1.04501e-05	5.16785e-06	1.43687e-06	6.76962e-06	6.98658e-06
NC_015762.1	12450609	12451849	1240	-	-	7.83676e-07	5.20969e-07	4.35336e-07	4.9393e-07	3.81881e-07	1.90746e-07	3.05579e-07	2.13445e-07	3.92554e-07	4.55187e-07	4.20896e-07	2.95956e-07	7.63044e-08	3.52937e-07	3.58182e-07	5.55993e-08	1.83628e-07	3.27009e-07	3.94476e-07	1.147e-07	4.85862e-07	5.79819e-07	5.09117e-07	5.86805e-07	3.71927e-07	4.47309e-07	6.13077e-07	3.31342e-07	6.41724e-07	6.87747e-07	2.44392e-07	3.12108e-07	3.01636e-07	5.34948e-07	5.20676e-07	3.73687e-07	2.0809e-07	1.1692e-06	3.26972e-07	4.90913e-07	8.49139e-07	3.05113e-07	3.69132e-07	3.02499e-07	4.44951e-07	3.82826e-07
NC_015762.1	14881442	14882056	614	-	-	3.42858e-07	3.25605e-07	3.26502e-07	3.52807e-07	3.05505e-07	1.90746e-07	2.67381e-07	2.84593e-07	3.0532e-07	2.42766e-07	2.40512e-07	2.21967e-07	2.28913e-07	1.96076e-07	2.55844e-07	1.94597e-07	3.67255e-07	2.72508e-07	1.97238e-07	2.8675e-07	1.21465e-07	1.93273e-07	2.18193e-07	2.93402e-07	5.20698e-07	3.6598e-07	2.95185e-07	2.36673e-07	3.50031e-07	2.8319e-07	1.95514e-07	3.64126e-07	3.44727e-07	3.20969e-07	2.23147e-07	3.11406e-07	2.77453e-07	2.78381e-07	2.24793e-07	2.67771e-07	2.61274e-07	3.05113e-07	2.83948e-07	3.78124e-07	2.54258e-07	2.8712e-07
NC_015762.1	15418978	15419757	779	LOC100649127	nascent polypeptide-associated complex subunit alpha	4.89798e-07	2.60484e-07	3.80919e-07	4.9393e-07	3.05505e-07	3.33806e-07	2.67381e-07	2.13445e-07	4.36172e-07	4.24841e-07	2.40512e-07	3.3295e-07	2.67066e-07	3.13722e-07	3.58182e-07	3.89195e-07	4.28464e-07	3.81511e-07	2.95857e-07	4.0145e-07	4.85862e-07	2.57697e-07	2.90924e-07	3.42303e-07	3.34734e-07	3.86312e-07	3.17892e-07	5.68016e-07	2.33354e-07	4.04557e-07	3.91027e-07	4.16144e-07	3.87817e-07	4.27958e-07	3.71911e-07	4.35969e-07	2.0809e-07	2.78381e-07	3.47407e-07	3.57028e-07	5.22547e-07	4.5767e-07	3.97527e-07	6.04999e-07	3.17822e-07	4.30679e-07
NC_015762.1	15945616	15946369	753	LOC100650026	phosphatidylinositol 4-phosphate 5-kinase type-1 alpha	3.91838e-07	3.25605e-07	1.63251e-07	1.41123e-07	3.81881e-07	3.81492e-07	4.58368e-07	1.42297e-07	3.92554e-07	3.64149e-07	4.20896e-07	4.06939e-07	3.4337e-07	1.96076e-07	4.6052e-07	3.33596e-07	3.67255e-07	2.72508e-07	2.46548e-07	3.441e-07	3.64396e-07	3.86546e-07	3.27289e-07	1.95602e-07	4.0912e-07	2.84651e-07	3.63305e-07	3.31342e-07	7.00062e-07	4.45013e-07	2.44392e-07	2.08072e-07	2.58545e-07	3.20969e-07	2.97529e-07	3.11406e-07	3.46816e-07	1.67028e-07	3.67843e-07	3.12399e-07	4.57229e-07	4.5767e-07	5.11106e-07	3.78124e-07	3.81387e-07	2.39266e-07
NC_015762.1	16142996	16143613	617	-	-	5.87757e-07	8.46574e-07	6.53003e-07	5.64492e-07	3.05505e-07	2.86119e-07	1.56609e-06	5.69187e-07	3.48937e-07	5.15878e-07	3.60768e-07	5.91911e-07	3.05218e-07	3.92152e-07	7.67533e-07	4.16995e-07	7.3451e-07	5.45016e-07	4.93095e-07	2.8675e-07	7.28793e-07	5.15395e-07	8.0004e-07	3.42303e-07	2.97542e-07	9.96279e-07	5.67664e-07	4.26012e-07	3.50031e-07	3.23646e-07	5.37663e-07	4.16144e-07	4.73999e-07	8.82664e-07	2.97529e-07	7.47375e-07	3.46816e-07	3.89733e-07	5.10893e-07	2.67771e-07	5.22547e-07	8.64488e-07	7.09869e-07	5.29374e-07	5.7208e-07	4.78533e-07
NC_015762.1	16146508	16147132	624	-	-	3.91838e-07	6.51211e-07	5.4417e-07	7.76176e-07	5.34634e-07	3.33806e-07	1.06953e-06	3.55742e-07	6.1064e-07	3.64149e-07	1.0823e-06	4.80928e-07	6.10436e-07	5.49013e-07	6.14027e-07	2.77996e-07	6.73301e-07	4.36013e-07	6.90333e-07	4.588e-07	5.46595e-07	3.22122e-07	3.63655e-07	4.40104e-07	5.95083e-07	6.09967e-07	3.40598e-07	5.68016e-07	5.83385e-07	5.25924e-07	4.39906e-07	5.2018e-07	9.91089e-07	8.55917e-07	7.43822e-07	4.9825e-07	2.77453e-07	5.56762e-07	4.08715e-07	9.37198e-07	8.49139e-07	4.06818e-07	6.5308e-07	8.31873e-07	1.90693e-07	4.30679e-07
NC_015762.1	16186957	16187658	701	-	-	3.42858e-07	2.60484e-07	3.80919e-07	4.23369e-07	2.29129e-07	1.90746e-07	2.67381e-07	3.55742e-07	3.48937e-07	2.73112e-07	3.60768e-07	3.69945e-07	2.67066e-07	1.96076e-07	3.32598e-07	3.61395e-07	3.06046e-07	2.18006e-07	2.46548e-07	2.8675e-07	2.42931e-07	1.93273e-07	3.63655e-07	1.95602e-07	2.60349e-07	3.04983e-07	3.86011e-07	3.78677e-07	2.33354e-07	3.64102e-07	2.44392e-07	4.16144e-07	5.1709e-07	3.74463e-07	3.71911e-07	2.49125e-07	4.1618e-07	2.22705e-07	2.861e-07	2.67771e-07	4.57229e-07	3.05113e-07	3.40737e-07	3.78124e-07	1.90693e-07	3.34973e-07
NC_015762.1	5515568	5516715	1147	-	-	5.38777e-07	5.8609e-07	5.4417e-07	5.64492e-07	3.81881e-07	4.76865e-07	4.96565e-07	4.2689e-07	7.85109e-07	1.00141e-06	8.41791e-07	4.06939e-07	5.34131e-07	3.13722e-07	8.18702e-07	8.33989e-07	1.3466e-06	3.27009e-07	4.43786e-07	5.16151e-07	1.82198e-07	1.28849e-07	1.30916e-06	9.29108e-07	2.97542e-07	1.48425e-06	3.86011e-07	8.04689e-07	5.83385e-07	6.06836e-07	3.91027e-07	5.72198e-07	7.54089e-07	9.09411e-07	3.71911e-07	6.85093e-07	4.1618e-07	3.34057e-07	3.67843e-07	4.46285e-07	5.22547e-07	5.08522e-07	4.25922e-07	4.53749e-07	3.81387e-07	1.10062e-06
NC_015763.1	10158300	10160696	2396	LOC100646818	uncharacterized LOC100646818 (contains 7tm Odorant receptor)	2.93879e-07	3.25605e-07	3.80919e-07	3.52807e-07	3.05505e-07	1.90746e-07	3.05579e-07	1.42297e-07	3.48937e-07	2.73112e-07	3.0064e-07	2.58961e-07	2.28913e-07	2.74507e-07	3.07013e-07	6.94991e-07	2.44837e-07	2.18006e-07	2.95857e-07	3.441e-07	2.42931e-07	2.57697e-07	2.90924e-07	1.95602e-07	2.60349e-07	3.45648e-07	2.95185e-07	4.26012e-07	2.91693e-07	4.04557e-07	2.44392e-07	3.12108e-07	2.58545e-07	2.67474e-07	2.97529e-07	3.11406e-07	2.77453e-07	4.45409e-07	2.861e-07	4.01656e-07	4.57229e-07	3.05113e-07	3.40737e-07	3.02499e-07	2.54258e-07	3.34973e-07
NC_015763.1	10204353	10207707	3354	LOC100646697; LOC100647531	odorant receptor Or2-like; odorant receptor 4-like	4.40818e-07	3.25605e-07	4.89753e-07	4.23369e-07	3.05505e-07	2.86119e-07	3.81973e-07	2.84593e-07	3.48937e-07	3.03458e-07	3.60768e-07	2.95956e-07	3.05218e-07	3.13722e-07	4.09351e-07	3.33596e-07	3.67255e-07	2.72508e-07	2.95857e-07	2.8675e-07	4.25129e-07	3.22122e-07	3.63655e-07	1.95602e-07	3.34734e-07	3.86312e-07	3.17892e-07	3.78677e-07	3.50031e-07	3.64102e-07	2.93271e-07	4.16144e-07	3.44727e-07	3.74463e-07	2.23147e-07	3.11406e-07	2.77453e-07	3.89733e-07	3.26972e-07	4.01656e-07	3.26592e-07	3.55966e-07	3.12343e-07	5.29374e-07	2.54258e-07	3.34973e-07
NC_015763.1	10563681	10564543	862	-	-	3.91838e-07	2.60484e-07	3.80919e-07	4.23369e-07	2.29129e-07	2.38433e-07	4.96565e-07	4.2689e-07	3.0532e-07	1.21383e-07	3.0064e-07	3.69945e-07	7.63044e-08	1.17646e-07	3.07013e-07	1.66798e-07	3.67255e-07	2.72508e-07	3.45167e-07	2.294e-07	1.82198e-07	2.57697e-07	2.90924e-07	2.44502e-07	2.60349e-07	2.03322e-07	4.76838e-07	5.68016e-07	3.50031e-07	1.61823e-07	9.77569e-08	3.12108e-07	2.15454e-07	2.67474e-07	7.43822e-08	4.35969e-07	2.77453e-07	3.34057e-07	2.861e-07	4.01656e-07	2.61274e-07	4.06818e-07	1.41974e-07	7.56248e-08	1.27129e-07	4.78533e-08
NC_015763.1	10564674	10567815	3141	-	-	4.40818e-07	1.95363e-07	3.26502e-07	4.9393e-07	3.81881e-07	2.38433e-07	3.81973e-07	3.55742e-07	3.48937e-07	3.33804e-07	3.60768e-07	2.95956e-07	2.28913e-07	2.35291e-07	3.58182e-07	3.05796e-07	4.28464e-07	3.81511e-07	3.45167e-07	4.588e-07	3.64396e-07	3.22122e-07	5.09117e-07	2.93402e-07	2.97542e-07	3.45648e-07	3.40598e-07	3.78677e-07	3.50031e-07	3.64102e-07	2.93271e-07	3.64126e-07	3.87817e-07	3.20969e-07	2.97529e-07	4.35969e-07	2.0809e-07	3.89733e-07	2.861e-07	3.12399e-07	4.57229e-07	4.06818e-07	3.97527e-07	3.78124e-07	2.54258e-07	3.34973e-07
NC_015763.1	10567265	10568648	1383	-	-	5.87757e-07	2.60484e-07	7.0742e-07	4.23369e-07	4.58258e-07	4.29179e-07	5.7296e-07	3.55742e-07	4.79789e-07	3.03458e-07	7.21535e-07	3.3295e-07	2.28913e-07	4.31368e-07	3.07013e-07	5.55993e-07	4.89673e-07	5.99517e-07	5.42405e-07	8.60251e-07	4.25129e-07	4.50971e-07	7.2731e-07	4.40104e-07	5.5789e-07	5.69302e-07	3.63305e-07	3.31342e-07	2.33354e-07	4.85469e-07	3.42149e-07	3.64126e-07	4.73999e-07	4.27958e-07	5.20676e-07	6.85093e-07	3.46816e-07	6.68114e-07	3.88279e-07	4.01656e-07	6.53184e-07	5.59374e-07	4.54316e-07	4.53749e-07	5.7208e-07	4.78533e-07
NC_015763.1	11367081	11367758	677	-	-	1.02858e-06	4.55847e-07	5.98587e-07	5.64492e-07	4.58258e-07	2.86119e-07	4.20171e-07	4.2689e-07	9.1596e-07	8.49682e-07	3.60768e-07	2.21967e-07	5.34131e-07	3.52937e-07	6.14027e-07	3.89195e-07	7.95719e-07	6.54019e-07	1.97238e-07	9.74951e-07	7.28793e-07	3.22122e-07	8.72771e-07	4.89004e-07	4.46312e-07	5.69302e-07	6.47137e-07	3.78677e-07	3.50031e-07	8.4957e-07	5.86541e-07	5.2018e-07	8.61816e-07	2.67474e-07	4.46293e-07	4.35969e-07	4.1618e-07	3.89733e-07	3.47407e-07	5.35542e-07	3.9191e-07	8.13635e-07	4.25922e-07	7.56248e-07	3.81387e-07	5.74239e-07
NC_015763.1	3908172	3910466	2294	LOC100643966	leucine-rich repeat-containing protein 4C	2.93879e-07	2.60484e-07	3.80919e-07	2.82246e-07	3.05505e-07	3.33806e-07	3.43776e-07	2.13445e-07	3.48937e-07	2.42766e-07	3.60768e-07	2.21967e-07	3.05218e-07	2.35291e-07	6.65196e-07	3.05796e-07	3.06046e-07	2.72508e-07	2.46548e-07	2.8675e-07	3.03664e-07	2.57697e-07	2.18193e-07	1.95602e-07	2.97542e-07	3.25316e-07	3.17892e-07	3.31342e-07	3.50031e-07	2.42734e-07	2.93271e-07	3.64126e-07	3.44727e-07	3.20969e-07	1.48764e-07	3.73687e-07	2.0809e-07	3.34057e-07	2.861e-07	2.67771e-07	3.9191e-07	3.05113e-07	3.12343e-07	3.78124e-07	2.54258e-07	2.8712e-07
NC_015764.1	11309258	11309758	500	-	-	3.42858e-07	3.25605e-07	2.72085e-07	8.46738e-07	1.52753e-07	5.24552e-07	4.20171e-07	2.84593e-07	3.48937e-07	3.94495e-07	5.41151e-07	2.58961e-07	3.81522e-07	2.35291e-07	2.04676e-07	3.89195e-07	3.67255e-07	3.81511e-07	1.97238e-07	4.0145e-07	2.42931e-07	2.57697e-07	2.90924e-07	2.44502e-07	3.71927e-07	3.86312e-07	4.54131e-07	1.89339e-07	4.0837e-07	3.23646e-07	2.44392e-07	3.12108e-07	2.58545e-07	2.67474e-07	3.71911e-07	1.86844e-07	2.0809e-07	6.12438e-07	3.26972e-07	2.67771e-07	2.61274e-07	5.59374e-07	3.69132e-07	3.78124e-07	1.27129e-07	2.8712e-07
NC_015764.1	11345230	11345783	553	-	-	6.36737e-07	3.90726e-07	3.26502e-07	5.64492e-07	3.05505e-07	4.76865e-07	5.7296e-07	2.13445e-07	2.61703e-07	6.37261e-07	6.01279e-07	4.43934e-07	1.52609e-07	2.74507e-07	6.14027e-07	5.55993e-07	4.89673e-07	2.72508e-07	4.43786e-07	2.8675e-07	3.03664e-07	3.22122e-07	3.63655e-07	1.46701e-07	4.0912e-07	2.03322e-07	3.63305e-07	5.20681e-07	3.50031e-07	5.25924e-07	3.42149e-07	3.64126e-07	8.61816e-08	6.41937e-07	1.48764e-07	4.35969e-07	3.46816e-07	5.01085e-07	3.26972e-07	4.01656e-07	7.18503e-07	5.59374e-07	2.27158e-07	5.29374e-07	4.44951e-07	4.78533e-07
NC_015764.1	2972919	2975418	2499	LOC100645366	uncharacterized LOC100645366	5.38777e-07	4.55847e-07	5.4417e-07	4.9393e-07	5.34634e-07	4.29179e-07	3.81973e-07	4.98038e-07	3.92554e-07	3.94495e-07	3.60768e-07	2.95956e-07	3.81522e-07	3.52937e-07	4.09351e-07	5.00393e-07	4.28464e-07	3.27009e-07	3.94476e-07	4.588e-07	4.85862e-07	4.50971e-07	4.36386e-07	4.40104e-07	3.71927e-07	4.87973e-07	4.54131e-07	3.78677e-07	4.66708e-07	4.85469e-07	4.39906e-07	5.2018e-07	5.1709e-07	4.27958e-07	3.71911e-07	4.35969e-07	3.46816e-07	4.45409e-07	4.08715e-07	3.57028e-07	5.22547e-07	5.08522e-07	4.25922e-07	6.04999e-07	2.54258e-07	4.78533e-07
NC_015764.1	2973981	2979203	5222	LOC100645366	uncharacterized LOC100645366	2.93879e-07	4.55847e-07	3.80919e-07	3.52807e-07	3.05505e-07	2.86119e-07	3.43776e-07	2.84593e-07	3.0532e-07	3.33804e-07	3.0064e-07	2.95956e-07	3.05218e-07	3.52937e-07	3.07013e-07	3.61395e-07	3.06046e-07	2.72508e-07	2.95857e-07	2.8675e-07	3.64396e-07	2.57697e-07	2.90924e-07	3.42303e-07	2.60349e-07	3.86312e-07	3.17892e-07	3.31342e-07	3.50031e-07	3.64102e-07	2.44392e-07	3.64126e-07	3.87817e-07	3.20969e-07	2.97529e-07	2.49125e-07	2.77453e-07	3.89733e-07	3.06536e-07	2.67771e-07	6.53184e-07	3.05113e-07	3.40737e-07	3.78124e-07	2.54258e-07	3.82826e-07
NC_015764.1	2975672	2978485	2813	LOC100645366	uncharacterized LOC100645366	2.44899e-07	3.90726e-07	3.26502e-07	2.82246e-07	2.29129e-07	2.86119e-07	3.05579e-07	2.84593e-07	3.0532e-07	3.03458e-07	2.40512e-07	2.95956e-07	3.05218e-07	3.52937e-07	2.55844e-07	3.05796e-07	2.44837e-07	2.18006e-07	2.46548e-07	2.8675e-07	3.64396e-07	2.57697e-07	2.90924e-07	2.93402e-07	2.23156e-07	3.45648e-07	3.17892e-07	2.84008e-07	3.50031e-07	3.64102e-07	1.95514e-07	3.12108e-07	3.44727e-07	2.67474e-07	2.23147e-07	1.86844e-07	2.0809e-07	3.89733e-07	2.45229e-07	2.23142e-07	6.53184e-07	3.05113e-07	3.40737e-07	2.26875e-07	2.54258e-07	2.39266e-07
NC_015764.1	6717303	6717821	518	LOC100648853	probable low-specificity L-threonine aldolase 2	1.27347e-06	1.62803e-06	2.12226e-06	2.11684e-06	1.06927e-06	1.47828e-06	1.75708e-06	8.5378e-07	1.65745e-06	1.60833e-06	1.86397e-06	1.59076e-06	5.34131e-07	1.25489e-06	1.43273e-06	1.97377e-06	1.71386e-06	1.90755e-06	1.5286e-06	1.17568e-06	1.39685e-06	1.03079e-06	1.52735e-06	1.80931e-06	1.85963e-06	1.54525e-06	1.7484e-06	1.3727e-06	1.45846e-06	1.90142e-06	1.31972e-06	1.40449e-06	1.896e-06	1.71183e-06	1.63641e-06	1.61931e-06	1.38727e-06	1.11352e-06	1.45094e-06	1.13803e-06	1.95955e-06	1.1696e-06	1.41974e-06	1.96625e-06	1.0806e-06	1.48345e-06
NC_015764.1	7012961	7022838	9877	-	-	2.93879e-07	2.60484e-07	3.26502e-07	3.52807e-07	3.05505e-07	2.38433e-07	6.49355e-07	2.84593e-07	3.0532e-07	2.73112e-07	3.0064e-07	2.58961e-07	2.67066e-07	2.74507e-07	3.07013e-07	3.33596e-07	3.06046e-07	2.18006e-07	2.46548e-07	2.8675e-07	3.03664e-07	2.57697e-07	2.90924e-07	2.44502e-07	2.60349e-07	3.25316e-07	2.95185e-07	2.84008e-07	2.91693e-07	3.23646e-07	2.44392e-07	3.12108e-07	2.58545e-07	2.67474e-07	2.97529e-07	3.11406e-07	2.77453e-07	6.12438e-07	5.72201e-07	2.67771e-07	2.61274e-07	3.05113e-07	3.12343e-07	3.02499e-07	2.54258e-07	2.8712e-07
NC_015764.1	7849604	7850815	1211	-	-	1.37143e-06	1.43266e-06	2.12226e-06	1.62291e-06	1.14564e-06	1.33522e-06	1.3751e-06	7.82632e-07	1.30851e-06	9.40719e-07	8.41791e-07	1.25781e-06	1.25902e-06	1.33332e-06	1.02338e-06	9.45188e-07	1.59144e-06	1.49879e-06	1.5286e-06	1.8352e-06	8.50258e-07	1.22406e-06	1.09096e-06	1.61371e-06	1.45051e-06	9.75947e-07	9.08262e-07	1.65671e-06	1.63348e-06	2.1037e-06	1.41747e-06	1.09238e-06	1.63745e-06	1.33737e-06	1.63641e-06	1.68159e-06	1.52599e-06	1.1692e-06	1.61442e-06	1.69588e-06	2.09019e-06	1.98324e-06	1.6469e-06	1.73937e-06	1.20773e-06	1.62701e-06
NC_015764.1	9405738	9406372	634	LOC100642838	ras-responsive element-binding protein 1	3.91838e-07	3.90726e-07	4.35336e-07	4.23369e-07	1.52753e-07	3.81492e-07	4.96565e-07	3.55742e-07	3.92554e-07	4.24841e-07	4.20896e-07	3.69945e-07	3.05218e-07	2.35291e-07	3.58182e-07	3.05796e-07	1.83628e-07	2.72508e-07	3.94476e-07	4.588e-07	4.25129e-07	3.86546e-07	2.90924e-07	3.42303e-07	2.60349e-07	4.47309e-07	2.95185e-07	3.78677e-07	4.0837e-07	4.85469e-07	3.91027e-07	4.16144e-07	2.58545e-07	3.74463e-07	2.23147e-07	6.85093e-07	2.77453e-07	3.89733e-07	3.26972e-07	2.67771e-07	4.57229e-07	4.06818e-07	3.69132e-07	5.29374e-07	4.44951e-07	3.34973e-07
NC_015764.1	9472176	9472791	615	-	-	4.40818e-07	3.25605e-07	3.26502e-07	1.05842e-06	3.05505e-07	2.38433e-07	4.96565e-07	2.84593e-07	5.23406e-07	4.24841e-07	7.21535e-07	3.3295e-07	2.28913e-07	3.92152e-07	7.16364e-07	3.33596e-07	2.44837e-07	3.27009e-07	3.45167e-07	4.87475e-07	7.28793e-07	2.57697e-07	5.09117e-07	5.13454e-07	5.95083e-07	5.69302e-07	6.5849e-07	6.1535e-07	5.25047e-07	4.45013e-07	3.91027e-07	8.32288e-07	4.73999e-07	5.88443e-07	3.71911e-07	4.35969e-07	3.46816e-07	7.2379e-07	3.67843e-07	7.14056e-07	7.83821e-07	6.61079e-07	5.39501e-07	3.02499e-07	5.7208e-07	4.78533e-07
NC_015765.1	5119826	5138658	18832	LOC100646409; LOC110119245; LOC110119249; LOC110119247; LOC110119244	mannosyl-oligosaccharide 1,2-alpha-mannosidase IA; uncharacterized LOC110119245; odorant receptor 85b-like; uncharacterized LOC110119247; uncharacterized LOC110119244	3.91838e-07	3.25605e-07	3.26502e-07	4.23369e-07	3.05505e-07	2.86119e-07	3.81973e-07	2.84593e-07	3.92554e-07	3.33804e-07	3.60768e-07	3.3295e-07	2.67066e-07	2.74507e-07	3.58182e-07	3.89195e-07	3.67255e-07	2.72508e-07	2.46548e-07	3.441e-07	3.64396e-07	3.22122e-07	2.90924e-07	2.44502e-07	3.34734e-07	3.86312e-07	3.63305e-07	4.26012e-07	3.50031e-07	4.04557e-07	2.44392e-07	4.68162e-07	3.87817e-07	7.48927e-07	3.71911e-07	3.73687e-07	2.77453e-07	3.89733e-07	3.26972e-07	3.57028e-07	4.57229e-07	5.59374e-07	3.97527e-07	3.78124e-07	2.54258e-07	2.39266e-07
NC_015765.1	5124592	5130469	5877	LOC100646409; LOC110119245; LOC110119249; LOC110119247	mannosyl-oligosaccharide 1,2-alpha-mannosidase IA; uncharacterized LOC110119245; odorant receptor 85b-like; uncharacterized LOC110119247	4.40818e-07	3.90726e-07	4.35336e-07	4.9393e-07	3.81881e-07	3.81492e-07	4.58368e-07	3.55742e-07	4.36172e-07	4.24841e-07	4.81023e-07	3.69945e-07	3.81522e-07	3.13722e-07	4.09351e-07	5.00393e-07	4.28464e-07	3.27009e-07	3.45167e-07	4.588e-07	4.85862e-07	3.86546e-07	4.36386e-07	2.93402e-07	3.71927e-07	5.08306e-07	4.99544e-07	4.73346e-07	4.66708e-07	5.25924e-07	3.91027e-07	5.72198e-07	4.73999e-07	1.0164e-06	5.20676e-07	3.73687e-07	3.46816e-07	5.01085e-07	3.88279e-07	3.57028e-07	4.57229e-07	1.01704e-06	5.11106e-07	5.29374e-07	2.54258e-07	2.39266e-07
NC_015765.1	5126099	5131507	5408	LOC100646409; LOC110119249; LOC110119247	mannosyl-oligosaccharide 1,2-alpha-mannosidase IA; odorant receptor 85b-like; uncharacterized LOC110119247	4.40818e-07	3.90726e-07	4.35336e-07	4.23369e-07	3.81881e-07	3.81492e-07	4.96565e-07	3.55742e-07	4.36172e-07	4.24841e-07	4.81023e-07	4.06939e-07	3.4337e-07	3.13722e-07	4.09351e-07	5.00393e-07	4.28464e-07	3.27009e-07	3.45167e-07	4.588e-07	4.25129e-07	3.22122e-07	3.63655e-07	3.42303e-07	3.71927e-07	4.87973e-07	5.22251e-07	4.73346e-07	4.66708e-07	5.6638e-07	3.91027e-07	5.72198e-07	4.73999e-07	9.62906e-07	5.95058e-07	4.35969e-07	3.46816e-07	5.01085e-07	3.88279e-07	3.57028e-07	5.22547e-07	1.0679e-06	5.11106e-07	5.29374e-07	3.17822e-07	2.8712e-07
NC_015765.1	5127621	5133151	5530	LOC100646409; LOC110119247	mannosyl-oligosaccharide 1,2-alpha-mannosidase IA; uncharacterized LOC110119247	4.89798e-07	3.90726e-07	4.35336e-07	5.64492e-07	3.81881e-07	3.33806e-07	5.34763e-07	3.55742e-07	5.23406e-07	4.55187e-07	4.20896e-07	4.06939e-07	3.81522e-07	4.31368e-07	4.6052e-07	5.28193e-07	4.89673e-07	3.27009e-07	3.94476e-07	5.16151e-07	4.85862e-07	3.22122e-07	3.63655e-07	3.91203e-07	4.46312e-07	5.28638e-07	4.31425e-07	5.20681e-07	4.66708e-07	5.6638e-07	3.91027e-07	5.72198e-07	5.1709e-07	1.0699e-06	6.6944e-07	4.35969e-07	4.1618e-07	5.01085e-07	4.70022e-07	4.46285e-07	5.22547e-07	1.32216e-06	5.39501e-07	6.04999e-07	3.81387e-07	3.34973e-07
NC_015765.1	7724531	7725920	1389	-	-	1.32245e-06	1.10706e-06	2.17668e-06	2.04628e-06	9.92892e-07	1.28754e-06	1.29871e-06	8.5378e-07	1.48298e-06	8.49682e-07	1.44307e-06	1.18382e-06	1.10641e-06	1.60782e-06	1.22805e-06	1.55678e-06	1.28539e-06	8.17524e-07	1.33136e-06	1.66315e-06	1.27539e-06	1.22406e-06	1.67281e-06	1.12471e-06	1.19017e-06	1.91123e-06	1.3851e-06	1.94072e-06	9.91755e-07	1.41595e-06	8.79812e-07	1.61256e-06	1.33582e-06	1.17689e-06	1.19012e-06	1.55703e-06	1.10981e-06	1.72596e-06	1.4305e-06	1.29423e-06	1.37169e-06	1.11875e-06	1.47653e-06	1.89062e-06	9.53467e-07	1.38774e-06
NC_015765.1	7800316	7813415	13099	LOC100642484; LOC100642242; LOC100652157	venom protease; venom protease; uncharacterized LOC100652157	4.40818e-07	3.25605e-07	5.4417e-07	5.64492e-07	3.81881e-07	5.72238e-07	4.58368e-07	3.55742e-07	4.79789e-07	3.94495e-07	3.60768e-07	3.69945e-07	2.67066e-07	5.49013e-07	2.04676e-07	4.44794e-07	4.28464e-07	3.81511e-07	3.94476e-07	4.0145e-07	4.85862e-07	3.86546e-07	3.63655e-07	2.93402e-07	3.71927e-07	4.47309e-07	4.08718e-07	5.68016e-07	4.0837e-07	4.45013e-07	3.42149e-07	4.68162e-07	3.87817e-07	4.27958e-07	3.71911e-07	4.9825e-07	2.77453e-07	3.89733e-07	3.88279e-07	4.01656e-07	5.22547e-07	4.5767e-07	4.54316e-07	4.53749e-07	3.17822e-07	4.30679e-07
NC_015765.1	7803016	7822542	19526	LOC100642242; LOC100652157	venom protease; uncharacterized LOC100652157	4.89798e-07	3.25605e-07	5.4417e-07	5.64492e-07	3.81881e-07	6.19925e-07	4.20171e-07	3.55742e-07	4.79789e-07	4.24841e-07	3.60768e-07	3.69945e-07	2.67066e-07	5.88229e-07	1.53507e-07	4.44794e-07	4.28464e-07	3.27009e-07	3.94476e-07	4.0145e-07	4.25129e-07	3.22122e-07	4.36386e-07	3.42303e-07	3.71927e-07	4.26977e-07	4.08718e-07	5.20681e-07	3.50031e-07	4.45013e-07	2.93271e-07	4.68162e-07	3.87817e-07	4.81453e-07	2.97529e-07	4.35969e-07	3.46816e-07	3.89733e-07	3.67843e-07	4.46285e-07	4.57229e-07	4.5767e-07	4.54316e-07	4.53749e-07	3.17822e-07	4.30679e-07
NC_015765.1	7812033	7818054	6021	LOC100652157	uncharacterized LOC100652157	5.38777e-07	3.25605e-07	6.53003e-07	5.64492e-07	4.58258e-07	7.15298e-07	4.96565e-07	4.98038e-07	5.23406e-07	4.85532e-07	3.60768e-07	4.06939e-07	2.67066e-07	6.27444e-07	0	5.55993e-07	4.28464e-07	3.81511e-07	4.43786e-07	5.16151e-07	5.46595e-07	3.86546e-07	4.36386e-07	3.42303e-07	4.0912e-07	5.28638e-07	4.54131e-07	6.1535e-07	5.25047e-07	4.45013e-07	2.44392e-07	5.72198e-07	3.87817e-07	5.34948e-07	3.71911e-07	4.9825e-07	3.46816e-07	3.89733e-07	4.90458e-07	5.35542e-07	5.22547e-07	5.59374e-07	5.39501e-07	4.53749e-07	4.44951e-07	3.82826e-07
NC_015766.1	8068241	8070364	2123	LOC100647333; LOC105665725	sodium/potassium-transporting ATPase subunit alpha; uncharacterized LOC105665725	3.3796e-06	2.86533e-06	4.73428e-06	4.16313e-06	2.36767e-06	3.09962e-06	5.04205e-06	2.91708e-06	3.92554e-06	3.15596e-06	3.72793e-06	2.58961e-06	3.05218e-06	2.50977e-06	3.53065e-06	4.01705e-06	2.44837e-06	2.50707e-06	2.85995e-06	4.07185e-06	3.76543e-06	3.28564e-06	2.98197e-06	2.15162e-06	2.97542e-06	3.87329e-06	2.72479e-06	4.02344e-06	2.2752e-06	2.99372e-06	1.95514e-06	4.47355e-06	2.84399e-06	3.42367e-06	2.529e-06	4.04828e-06	2.0809e-06	3.95301e-06	3.61712e-06	3.97193e-06	3.78847e-06	4.75468e-06	5.02588e-06	4.65093e-06	2.28832e-06	3.49329e-06
NC_015767.1	12671828	12673131	1303	-	-	1.56735e-06	2.60484e-07	3.80919e-07	4.9393e-07	3.81881e-07	3.33806e-07	1.10772e-06	9.96076e-07	4.36172e-07	9.71065e-07	4.20896e-07	4.43934e-07	9.53806e-07	3.13722e-07	5.62858e-07	1.44558e-06	3.67255e-07	5.99517e-07	2.95857e-07	1.89255e-06	6.07327e-07	3.22122e-07	2.90924e-07	6.84606e-07	4.0912e-07	4.87973e-07	1.08991e-06	4.73346e-07	4.66708e-07	1.53732e-06	3.91027e-07	1.1444e-06	1.29272e-06	4.81453e-07	2.97529e-07	9.965e-07	2.77453e-07	5.01085e-07	3.47407e-07	1.69588e-06	1.50232e-06	4.06818e-07	4.25922e-07	2.26875e-07	3.81387e-07	4.78533e-07
NC_015767.1	2703840	2704552	712	LOC100651198	catalase	4.89798e-07	9.76816e-07	6.53003e-07	1.41123e-06	1.52753e-07	1.4306e-07	1.52789e-07	4.2689e-07	6.1064e-07	3.33804e-07	2.76588e-06	2.95956e-07	1.52609e-07	3.92152e-07	1.53507e-07	5.83792e-07	3.06046e-07	3.27009e-07	1.47929e-07	5.73501e-07	2.42931e-07	4.50971e-07	2.18193e-07	3.42303e-07	2.97542e-07	4.26977e-07	1.18074e-06	3.78677e-07	5.83385e-07	2.02279e-07	3.42149e-07	3.64126e-07	3.44727e-07	1.0164e-06	8.92587e-07	1.24562e-06	3.46816e-07	9.46495e-07	2.45229e-07	3.12399e-07	4.57229e-07	5.59374e-07	1.33455e-06	4.53749e-07	3.17822e-07	2.8712e-07
NC_015768.1	10470719	10471396	677	LOC100651249	uncharacterized LOC100651249	4.40818e-07	2.60484e-07	3.26502e-07	2.82246e-07	2.29129e-07	1.90746e-07	3.81973e-07	2.84593e-07	2.61703e-07	1.82075e-07	1.20256e-07	3.69945e-07	2.67066e-07	1.56861e-07	6.14027e-07	6.11592e-07	3.67255e-07	2.18006e-07	1.47929e-07	4.588e-07	3.03664e-07	1.93273e-07	2.18193e-07	1.95602e-07	4.83505e-07	2.64319e-07	5.67664e-07	2.36673e-07	1.75016e-07	2.8319e-07	4.39906e-07	3.12108e-07	3.44727e-07	2.13979e-07	1.48764e-07	3.73687e-07	1.38727e-07	3.34057e-07	1.83922e-07	4.01656e-07	3.9191e-07	5.08522e-07	1.41974e-07	5.29374e-07	1.27129e-07	6.22092e-07
NC_015768.1	11548039	11549311	1272	LOC100645596	uncharacterized LOC100645596	2.49797e-06	2.73508e-06	3.91802e-06	2.82246e-06	1.37477e-06	9.06044e-07	2.75021e-06	1.13837e-06	1.74469e-06	3.36838e-06	2.07441e-06	2.33065e-06	1.83131e-06	1.64704e-06	2.04676e-06	9.45188e-07	3.18288e-06	1.25354e-06	6.90333e-07	9.17601e-07	3.94763e-06	2.96352e-06	2.69105e-06	1.80931e-06	2.90103e-06	2.68385e-06	1.83923e-06	3.73944e-06	2.74191e-06	2.22507e-06	9.77569e-07	4.52557e-06	3.10254e-06	2.72823e-06	1.41326e-06	4.04828e-06	1.73408e-06	1.89299e-06	2.23771e-06	1.82977e-06	1.56764e-06	4.72926e-06	2.64071e-06	2.41999e-06	2.41545e-06	2.10554e-06
NC_015768.1	13760681	13761211	530	LOC100643082	UPF0489 protein C5orf22 homolog	1.27347e-06	1.36754e-06	1.41484e-06	1.97572e-06	1.22202e-06	2.52739e-06	1.56609e-06	1.99215e-06	1.87554e-06	1.97248e-06	2.22473e-06	2.7006e-06	1.48794e-06	1.56861e-06	3.37715e-06	6.94991e-07	2.6932e-06	1.96206e-06	2.21893e-06	9.17601e-07	1.39685e-06	2.19043e-06	1.891e-06	1.22251e-06	1.78525e-06	8.53953e-07	2.38419e-06	1.13603e-06	2.33354e-06	1.45641e-06	1.07533e-06	1.92467e-06	1.55127e-06	1.60484e-06	1.63641e-06	2.05528e-06	1.52599e-06	8.90818e-07	2.5749e-06	1.60663e-06	1.95955e-06	1.98324e-06	3.46416e-06	1.96625e-06	1.20773e-06	1.48345e-06
NC_015768.1	14131538	14132204	666	-	-	6.41635e-06	8.53086e-06	5.65936e-06	6.84446e-06	8.24864e-06	8.77432e-06	8.25062e-06	6.90139e-06	9.90109e-06	1.01962e-05	9.62047e-06	1.73504e-05	6.7911e-06	7.29403e-06	3.39761e-05	2.75216e-06	1.64653e-05	8.06623e-06	8.8264e-06	9.57746e-06	7.77379e-06	7.69871e-06	1.10551e-05	6.94386e-06	1.24967e-05	5.70319e-06	1.18074e-05	3.50276e-06	1.1376e-05	7.72704e-06	9.53129e-06	1.29785e-05	5.68799e-06	4.97501e-06	9.26059e-06	1.0401e-05	9.22531e-06	4.84383e-06	1.63282e-05	7.22981e-06	5.61738e-06	8.64488e-06	1.41974e-05	5.21811e-06	7.53239e-06	7.91971e-06
NC_015768.1	16204491	16213580	9089	LOC100644606; LOC100642728; LOC100642251	cyclic GMP-AMP synthase; three prime repair exonuclease 2; anaphase-promoting complex subunit 5	3.91838e-07	2.60484e-07	3.80919e-07	4.9393e-07	3.05505e-07	2.86119e-07	4.20171e-07	2.13445e-07	4.36172e-07	3.64149e-07	4.20896e-07	2.95956e-07	3.05218e-07	2.74507e-07	4.09351e-07	3.89195e-07	3.67255e-07	3.27009e-07	3.45167e-07	4.588e-07	4.25129e-07	2.57697e-07	3.63655e-07	2.44502e-07	3.34734e-07	4.26977e-07	3.40598e-07	4.26012e-07	3.50031e-07	4.04557e-07	2.44392e-07	4.68162e-07	3.87817e-07	3.74463e-07	2.97529e-07	3.73687e-07	2.77453e-07	3.89733e-07	3.26972e-07	4.01656e-07	3.9191e-07	4.06818e-07	3.97527e-07	1.5125e-07	2.54258e-07	3.82826e-07
NC_015768.1	16305842	16306848	1006	LOC100643243	dipeptidase 1	9.79595e-07	7.16332e-07	8.16254e-07	5.64492e-07	1.83303e-06	1.66903e-06	1.26051e-06	7.82632e-07	1.57022e-06	2.33663e-06	2.82601e-06	1.84972e-06	1.37348e-06	2.50977e-06	1.43273e-06	7.5059e-07	9.79347e-07	1.58055e-06	1.47929e-06	1.7205e-06	1.03246e-06	1.35291e-06	1.30916e-06	5.86805e-07	1.48771e-06	1.58591e-06	1.29427e-06	6.1535e-07	9.91755e-07	1.78005e-06	9.77569e-07	1.76861e-06	1.03418e-06	1.55135e-06	1.63641e-06	1.18334e-06	1.10981e-06	1.05785e-06	1.08309e-06	1.33885e-06	1.04509e-06	2.3392e-06	2.1864e-06	5.29374e-07	8.26338e-07	1.72272e-06
NC_015768.1	3495009	3516110	21101	LOC100645124; LOC100642927	uncharacterized LOC100645124; chromosome transmission fidelity protein 18 homolog	4.40818e-07	3.90726e-07	4.89753e-07	4.9393e-07	4.58258e-07	3.81492e-07	4.58368e-07	4.2689e-07	4.79789e-07	4.24841e-07	4.81023e-07	4.06939e-07	3.81522e-07	3.52937e-07	4.6052e-07	4.44794e-07	4.28464e-07	3.81511e-07	3.94476e-07	4.588e-07	4.85862e-07	3.86546e-07	5.09117e-07	3.91203e-07	4.0912e-07	4.67641e-07	4.31425e-07	5.20681e-07	5.25047e-07	4.45013e-07	3.42149e-07	5.72198e-07	4.73999e-07	4.81453e-07	4.46293e-07	4.9825e-07	4.1618e-07	5.01085e-07	4.2915e-07	4.90913e-07	5.87866e-07	5.08522e-07	4.82711e-07	5.29374e-07	3.81387e-07	4.78533e-07
NC_015768.1	3508336	3521755	13419	LOC100645124	uncharacterized LOC100645124	8.81636e-07	1.88851e-06	2.33993e-06	1.69348e-06	1.75665e-06	1.47828e-06	1.22231e-06	1.20952e-06	1.61383e-06	2.54905e-06	3.06652e-06	1.55377e-06	1.14457e-06	9.0195e-07	1.68857e-06	2.61317e-06	2.14232e-06	1.68955e-06	1.77514e-06	1.66315e-06	2.85444e-06	2.25485e-06	1.45462e-06	2.34722e-06	1.82244e-06	2.23654e-06	2.36148e-06	2.55607e-06	2.10019e-06	3.03418e-06	1.95514e-06	2.39283e-06	1.896e-06	2.30028e-06	1.48764e-06	1.93072e-06	2.28899e-06	3.61895e-06	1.98227e-06	1.51737e-06	3.46188e-06	3.35625e-06	2.24319e-06	2.19312e-06	1.71624e-06	2.20125e-06
NC_015768.1	3514347	3518570	4223	LOC100645124	uncharacterized LOC100645124	7.83676e-07	1.95363e-06	2.77526e-06	1.69348e-06	1.68028e-06	1.57366e-06	1.10772e-06	1.13837e-06	1.61383e-06	2.8525e-06	3.30704e-06	1.3318e-06	1.06826e-06	8.62735e-07	1.43273e-06	2.58537e-06	2.20353e-06	1.68955e-06	1.77514e-06	1.54845e-06	3.1581e-06	2.126e-06	1.52735e-06	2.49392e-06	1.71086e-06	2.17555e-06	2.38419e-06	2.65074e-06	2.15852e-06	3.196e-06	1.85738e-06	2.54888e-06	2.06836e-06	2.51425e-06	1.41326e-06	1.93072e-06	2.28899e-06	3.84165e-06	2.02314e-06	1.562e-06	3.59251e-06	3.61051e-06	2.24319e-06	2.19312e-06	1.65268e-06	2.29696e-06
NC_015768.1	4390473	4391533	1060	-	-	1.22449e-06	2.4746e-06	4.35336e-07	1.34067e-06	4.58258e-07	1.90746e-07	1.64248e-06	2.84593e-07	9.59577e-07	4.55187e-07	5.41151e-07	1.25781e-06	2.78511e-06	9.0195e-07	4.6052e-07	3.05796e-07	9.79347e-07	1.14453e-06	1.82445e-06	6.88201e-07	1.33612e-06	8.37517e-07	9.45502e-07	1.56481e-06	1.30174e-06	2.9685e-06	6.13077e-07	1.13603e-06	1.05009e-06	2.30598e-06	6.84298e-07	1.30045e-06	9.91089e-07	1.39086e-06	2.45461e-06	1.30791e-06	5.82651e-06	1.78164e-06	1.1444e-06	2.00828e-06	1.43701e-06	3.55966e-07	8.23448e-07	2.26875e-07	3.81387e-07	1.29204e-06
NC_015768.1	6553880	6554394	514	LOC100651922	protein furry	7.83676e-07	1.95363e-07	5.98587e-07	4.9393e-07	4.58258e-07	3.81492e-07	4.58368e-07	5.69187e-07	5.23406e-07	5.7657e-07	6.61407e-07	4.43934e-07	4.57827e-07	5.49013e-07	7.67533e-07	4.44794e-07	3.67255e-07	4.36013e-07	3.94476e-07	8.02901e-07	3.03664e-07	3.86546e-07	6.54579e-07	3.42303e-07	4.0912e-07	4.26977e-07	4.08718e-07	4.26012e-07	7.00062e-07	5.25924e-07	4.88784e-07	4.68162e-07	3.87817e-07	4.27958e-07	2.97529e-07	4.9825e-07	3.46816e-07	3.89733e-07	6.13072e-07	6.69427e-07	7.83821e-07	6.61079e-07	3.97527e-07	6.04999e-07	3.81387e-07	4.78533e-07
NC_015768.1	8150457	8151005	548	-	-	2.54695e-06	2.93045e-06	3.80919e-06	3.88088e-06	4.00976e-06	1.57366e-06	4.43089e-06	2.27675e-06	2.18086e-06	2.88285e-06	7.21535e-07	3.3295e-06	1.10641e-06	4.03917e-06	7.67533e-07	3.28036e-06	2.6932e-06	2.28907e-06	4.63509e-06	1.7205e-06	2.61151e-06	4.57413e-06	2.98197e-06	2.73842e-06	3.27296e-06	3.76146e-06	3.42869e-06	1.65671e-06	4.43373e-06	3.35783e-06	4.10579e-06	3.22512e-06	2.54236e-06	2.19329e-06	4.46293e-06	1.43247e-06	3.26007e-06	5.4841e-06	2.71795e-06	2.36531e-06	5.29079e-06	4.98352e-06	6.75796e-06	4.46187e-06	7.56417e-06	1.77057e-06
NC_015768.1	8153873	8155219	1346	-	-	3.42858e-07	1.30242e-07	3.26502e-07	4.9393e-07	2.29129e-07	2.38433e-07	4.58368e-07	2.84593e-07	4.36172e-07	3.03458e-07	3.60768e-07	2.95956e-07	2.28913e-07	3.52937e-07	3.07013e-07	2.77996e-07	3.06046e-07	2.18006e-07	2.95857e-07	3.441e-07	4.25129e-07	3.22122e-07	4.36386e-07	1.46701e-07	3.71927e-07	4.47309e-07	2.95185e-07	3.78677e-07	3.50031e-07	2.8319e-07	2.44392e-07	5.2018e-07	3.44727e-07	3.20969e-07	1.48764e-07	4.35969e-07	2.77453e-07	3.34057e-07	3.26972e-07	4.90913e-07	3.9191e-07	4.5767e-07	3.97527e-07	3.78124e-07	3.17822e-07	3.82826e-07
NC_015770.1	11689287	11696752	7465	LOC100642811; LOC100647424	uncharacterized LOC100642811; zinc finger CCCH domain-containing protein 14	3.91838e-07	3.25605e-07	3.80919e-07	4.23369e-07	3.05505e-07	3.33806e-07	4.20171e-07	2.84593e-07	4.36172e-07	3.33804e-07	4.20896e-07	3.69945e-07	3.05218e-07	2.74507e-07	4.09351e-07	3.89195e-07	3.06046e-07	2.72508e-07	3.45167e-07	4.0145e-07	3.64396e-07	3.86546e-07	3.63655e-07	3.42303e-07	3.34734e-07	3.86312e-07	3.40598e-07	4.26012e-07	3.50031e-07	4.45013e-07	2.93271e-07	4.68162e-07	3.87817e-07	4.27958e-07	3.71911e-07	4.35969e-07	3.46816e-07	3.89733e-07	3.06536e-07	4.01656e-07	4.57229e-07	3.05113e-07	4.25922e-07	5.29374e-07	2.54258e-07	3.34973e-07
NC_015770.1	13318242	13319741	1499	LOC100643941	connectin	2.49797e-06	4.29799e-06	2.8841e-06	2.68134e-06	2.13854e-06	1.66903e-06	1.60429e-06	1.13837e-06	2.31171e-06	2.03317e-06	1.74371e-06	2.10868e-06	2.25098e-06	1.37253e-06	2.45611e-06	2.36297e-06	2.14232e-06	1.85305e-06	1.13412e-06	2.4087e-06	2.12565e-06	1.93273e-06	1.81827e-06	2.49392e-06	1.37613e-06	2.03322e-06	1.7257e-06	2.27206e-06	1.57514e-06	2.14415e-06	1.61299e-06	2.54888e-06	2.06836e-06	1.97931e-06	1.2645e-06	2.05528e-06	1.73408e-06	1.83731e-06	2.14575e-06	2.67771e-06	2.09019e-06	2.13579e-06	1.87406e-06	2.19312e-06	1.14416e-06	2.63193e-06
NC_015770.1	14169668	14170383	715	-	-	3.42858e-07	1.95363e-07	4.35336e-07	2.82246e-07	2.29129e-07	1.4306e-07	4.20171e-07	1.42297e-07	1.74469e-07	4.24841e-07	3.0064e-07	3.69945e-07	3.4337e-07	1.96076e-07	2.55844e-07	3.61395e-07	5.50883e-07	1.09003e-07	3.45167e-07	5.16151e-07	5.46595e-07	3.22122e-07	4.36386e-07	2.93402e-07	3.34734e-07	2.64319e-07	3.40598e-07	3.78677e-07	1.75016e-07	3.23646e-07	2.44392e-07	2.6009e-07	3.01636e-07	3.20969e-07	7.43822e-08	3.11406e-07	2.77453e-07	3.34057e-07	3.47407e-07	3.12399e-07	2.61274e-07	2.03409e-07	2.83948e-07	6.04999e-07	2.54258e-07	4.78533e-07
NC_015770.1	2454025	2454670	645	-	-	5.38777e-07	3.25605e-07	2.72085e-07	4.9393e-07	4.58258e-07	2.86119e-07	6.11157e-07	4.2689e-07	2.61703e-07	3.94495e-07	2.40512e-07	1.84972e-07	7.63044e-07	2.35291e-07	1.53507e-07	4.44794e-07	1.22418e-07	2.72508e-07	2.95857e-07	5.73501e-07	4.85862e-07	3.22122e-07	3.63655e-07	3.42303e-07	7.81047e-07	4.47309e-07	2.72479e-07	4.26012e-07	5.25047e-07	4.85469e-07	3.42149e-07	3.64126e-07	3.87817e-07	3.20969e-07	2.23147e-07	3.11406e-07	2.77453e-07	6.12438e-07	3.67843e-07	6.24799e-07	3.26592e-07	5.59374e-07	4.25922e-07	3.78124e-07	1.90693e-07	4.78533e-07
NC_015770.1	2454497	2456058	1561	-	-	4.40818e-07	3.90726e-07	3.26502e-07	4.9393e-07	4.58258e-07	3.81492e-07	4.20171e-07	4.2689e-07	3.48937e-07	4.55187e-07	3.0064e-07	3.3295e-07	8.01197e-07	2.74507e-07	3.07013e-07	5.00393e-07	1.83628e-07	3.27009e-07	3.94476e-07	5.16151e-07	4.85862e-07	3.86546e-07	3.63655e-07	3.91203e-07	3.34734e-07	4.26977e-07	2.95185e-07	5.68016e-07	5.25047e-07	4.45013e-07	3.42149e-07	4.16144e-07	3.87817e-07	4.81453e-07	2.97529e-07	3.11406e-07	4.1618e-07	8.35142e-07	3.47407e-07	5.35542e-07	3.9191e-07	5.08522e-07	3.69132e-07	3.78124e-07	3.17822e-07	4.30679e-07
NC_015770.1	8552914	8556178	3264	LOC100647267	uncharacterized LOC100647267	2.93879e-07	3.25605e-07	3.26502e-07	4.9393e-07	2.29129e-07	2.38433e-07	3.43776e-07	2.84593e-07	2.61703e-07	3.33804e-07	3.60768e-07	2.95956e-07	3.05218e-07	2.35291e-07	3.07013e-07	3.89195e-07	3.67255e-07	2.72508e-07	1.97238e-07	3.441e-07	3.64396e-07	2.57697e-07	3.63655e-07	2.93402e-07	2.60349e-07	3.6598e-07	2.95185e-07	3.78677e-07	2.91693e-07	3.64102e-07	3.42149e-07	3.64126e-07	3.01636e-07	3.20969e-07	2.97529e-07	3.11406e-07	2.77453e-07	3.34057e-07	3.06536e-07	2.67771e-07	3.26592e-07	4.06818e-07	3.40737e-07	3.02499e-07	3.17822e-07	3.82826e-07
NC_015771.1	12470756	12471493	737	LOC100648870	CCR4-NOT transcription complex subunit 6-like	1.00409e-06	5.20969e-07	5.4417e-07	2.82246e-07	5.34634e-07	6.19925e-07	1.10772e-06	1.42297e-07	4.79789e-07	3.03458e-07	4.81023e-07	8.87867e-07	7.63044e-07	5.09798e-07	7.67533e-07	2.77996e-07	5.50883e-07	3.81511e-07	1.97238e-07	1.08965e-06	6.07327e-07	3.22122e-07	4.36386e-07	5.86805e-07	7.06661e-07	3.45648e-07	2.04359e-07	8.04689e-07	9.33416e-07	3.23646e-07	2.44392e-07	9.36324e-07	1.07727e-06	9.62906e-07	8.92587e-07	7.47375e-07	6.24269e-07	6.12438e-07	2.861e-07	4.01656e-07	1.33903e-06	6.10227e-07	2.55553e-07	5.29374e-07	3.17822e-07	4.78533e-07
NC_015771.1	12505932	12506497	565	LOC100648870	CCR4-NOT transcription complex subunit 6-like	6.85717e-07	5.8609e-07	1.03392e-06	1.05842e-06	7.63763e-07	6.19925e-07	6.87552e-07	7.82632e-07	6.1064e-07	6.37261e-07	6.61407e-07	8.13878e-07	3.05218e-07	5.09798e-07	6.14027e-07	5.55993e-07	7.3451e-07	4.90514e-07	3.94476e-07	6.88201e-07	5.46595e-07	6.44244e-07	4.36386e-07	4.89004e-07	7.06661e-07	6.30299e-07	7.49316e-07	6.62685e-07	7.58401e-07	6.87747e-07	4.88784e-07	8.84306e-07	9.04907e-07	2.0863e-06	5.95058e-07	8.09656e-07	6.93633e-07	3.89733e-07	4.90458e-07	7.14056e-07	1.04509e-06	7.11931e-07	8.51843e-07	8.31873e-07	5.7208e-07	5.74239e-07
NC_015771.1	12848258	12848825	567	LOC100648870	CCR4-NOT transcription complex subunit 6-like	5.38777e-07	2.60484e-07	2.72085e-07	4.23369e-07	3.05505e-07	1.90746e-07	4.96565e-07	4.2689e-07	3.92554e-07	3.03458e-07	6.01279e-07	4.06939e-07	3.81522e-07	4.31368e-07	4.09351e-07	5.55993e-07	4.89673e-07	2.18006e-07	4.93095e-07	4.87475e-07	6.07327e-07	3.22122e-07	5.09117e-07	2.44502e-07	4.83505e-07	5.99801e-07	4.31425e-07	2.84008e-07	5.25047e-07	5.6638e-07	2.93271e-07	3.12108e-07	4.30908e-07	2.67474e-07	1.48764e-07	3.11406e-07	2.77453e-07	3.89733e-07	3.88279e-07	4.46285e-07	5.22547e-07	6.10227e-07	5.9629e-07	3.78124e-07	1.90693e-07	3.34973e-07
NC_015771.1	1475670	1476194	524	LOC100651167	sodium/hydrogen exchanger 3	3.42858e-07	4.55847e-07	4.89753e-07	3.52807e-07	3.81881e-07	2.86119e-07	3.81973e-07	4.2689e-07	3.48937e-07	3.94495e-07	1.80384e-07	2.95956e-07	4.57827e-07	5.09798e-07	5.11689e-07	2.50197e-07	5.50883e-07	2.72508e-07	4.43786e-07	6.30851e-07	3.03664e-07	2.57697e-07	2.90924e-07	2.93402e-07	4.46312e-07	5.28638e-07	3.63305e-07	5.20681e-07	4.66708e-07	4.85469e-07	3.42149e-07	4.16144e-07	4.30908e-07	2.67474e-07	2.97529e-07	3.73687e-07	2.77453e-07	3.34057e-07	3.88279e-07	4.46285e-07	2.61274e-07	6.10227e-07	5.9629e-07	4.53749e-07	3.17822e-07	4.78533e-07
NC_015771.1	7415374	7415901	527	-	-	5.87757e-07	5.20969e-07	4.89753e-07	4.9393e-07	2.29129e-07	3.81492e-07	5.34763e-07	2.84593e-07	6.1064e-07	2.73112e-07	4.81023e-07	4.80928e-07	6.8674e-07	1.17646e-07	5.62858e-07	6.11592e-07	4.89673e-07	4.90514e-07	2.95857e-07	3.441e-07	4.25129e-07	2.57697e-07	5.81848e-07	3.42303e-07	2.60349e-07	5.08306e-07	5.44957e-07	5.68016e-07	7.00062e-07	8.09115e-07	5.37663e-07	2.08072e-07	5.60181e-07	5.34948e-07	2.97529e-07	4.35969e-07	5.54906e-07	6.12438e-07	4.08715e-07	4.46285e-07	3.9191e-07	5.08522e-07	6.24685e-07	7.56248e-07	5.7208e-07	4.30679e-07
NC_015771.1	9541347	9542932	1585	LOC100643455	beta-1-syntrophin	2.93879e-07	1.95363e-07	6.53003e-07	6.35053e-07	2.29129e-07	2.38433e-07	3.05579e-07	2.13445e-07	6.54257e-07	3.03458e-07	2.40512e-07	2.95956e-07	2.28913e-07	1.96076e-07	2.55844e-07	3.05796e-07	2.44837e-07	4.90514e-07	1.97238e-07	3.441e-07	3.64396e-07	2.57697e-07	5.81848e-07	2.44502e-07	2.60349e-07	3.25316e-07	2.49772e-07	2.84008e-07	2.33354e-07	3.64102e-07	1.46635e-07	3.64126e-07	3.01636e-07	4.81453e-07	2.97529e-07	3.11406e-07	2.77453e-07	2.78381e-07	2.861e-07	3.12399e-07	5.22547e-07	6.10227e-07	3.12343e-07	4.53749e-07	1.90693e-07	2.8712e-07
NC_015772.1	12421631	12422269	638	LOC100646958	RB1-inducible coiled-coil protein 1	6.85717e-07	5.20969e-07	5.4417e-07	2.82246e-07	3.05505e-07	6.67611e-07	6.49355e-07	2.84593e-07	4.36172e-07	2.73112e-07	4.81023e-07	5.54917e-07	3.4337e-07	2.74507e-07	3.07013e-07	4.16995e-07	6.73301e-07	2.72508e-07	4.43786e-07	2.8675e-07	4.25129e-07	3.86546e-07	4.36386e-07	5.37904e-07	5.95083e-07	7.72624e-07	3.63305e-07	8.04689e-07	4.0837e-07	4.45013e-07	7.33176e-07	5.2018e-07	3.44727e-07	3.74463e-07	5.20676e-07	3.73687e-07	4.1618e-07	3.89733e-07	4.49586e-07	4.46285e-07	4.57229e-07	5.08522e-07	8.51843e-07	8.31873e-07	4.44951e-07	7.17799e-07
NC_015772.1	1529117	1529898	781	LOC100647228	peroxidasin	4.89798e-07	4.55847e-07	5.4417e-07	5.64492e-07	3.05505e-07	3.81492e-07	4.20171e-07	2.84593e-07	3.48937e-07	3.03458e-07	3.60768e-07	4.80928e-07	3.81522e-07	3.52937e-07	3.07013e-07	4.72594e-07	3.67255e-07	2.72508e-07	2.46548e-07	6.30851e-07	4.25129e-07	4.50971e-07	4.36386e-07	1.95602e-07	4.0912e-07	3.6598e-07	4.76838e-07	4.73346e-07	5.83385e-07	5.25924e-07	1.95514e-07	2.08072e-07	4.73999e-07	3.74463e-07	3.71911e-07	2.49125e-07	2.77453e-07	3.34057e-07	5.10893e-07	2.67771e-07	6.53184e-07	3.55966e-07	3.97527e-07	4.53749e-07	3.17822e-07	4.78533e-07
NC_015772.1	1585920	1586465	545	LOC100647228	peroxidasin	7.83676e-07	9.11695e-07	1.25159e-06	4.23369e-07	3.05505e-07	6.19925e-07	1.06953e-06	3.55742e-07	1.39575e-06	7.58645e-07	6.01279e-07	6.659e-07	2.13652e-06	1.0196e-06	4.6052e-07	9.45188e-07	1.10177e-06	4.90514e-07	3.45167e-07	1.0323e-06	9.71724e-07	7.73092e-07	8.0004e-07	7.82406e-07	1.48771e-07	4.67641e-07	5.67664e-07	7.10019e-07	5.25047e-07	6.06836e-07	4.39906e-07	1.19641e-06	1.55127e-06	4.27958e-07	4.46293e-07	7.78515e-07	9.71086e-07	1.44758e-06	1.00135e-06	9.81826e-07	9.79776e-07	8.13635e-07	8.23448e-07	6.04999e-07	2.09763e-06	6.69946e-07
NC_015772.1	15938812	15942172	3360	LOC100643777	40S ribosomal protein S6	3.33062e-06	1.88851e-06	3.06367e-05	3.12587e-05	2.44404e-06	2.28895e-06	2.48283e-06	1.28067e-06	2.39894e-06	1.21383e-06	3.60768e-06	1.92371e-06	2.09837e-06	1.52939e-06	2.04676e-06	2.11277e-06	3.24409e-06	1.85305e-06	1.84911e-05	2.8675e-05	2.55078e-06	3.28564e-06	1.67281e-06	1.63327e-05	2.41752e-06	1.91123e-06	2.92915e-06	3.31342e-06	3.73366e-06	2.22507e-06	1.56411e-06	2.6009e-06	2.06836e-06	2.67474e-06	1.85956e-06	4.11056e-06	2.42771e-06	1.33623e-06	1.81878e-06	2.63308e-06	3.26592e-06	3.15284e-06	1.84566e-06	2.87374e-06	2.35189e-06	3.58899e-06
NC_015772.1	15939672	15942694	3022	LOC100643777	40S ribosomal protein S6	3.42858e-06	1.88851e-06	3.04191e-05	3.13293e-05	2.44404e-06	2.43201e-06	2.59742e-06	1.35182e-06	2.44256e-06	1.24418e-06	3.6678e-06	1.92371e-06	2.17468e-06	1.60782e-06	2.14909e-06	2.16837e-06	3.3665e-06	1.90755e-06	1.84911e-05	2.83883e-05	2.55078e-06	3.41449e-06	1.74554e-06	1.59415e-05	2.64068e-06	1.91123e-06	3.08809e-06	3.36076e-06	3.85034e-06	2.30598e-06	1.61299e-06	2.70494e-06	2.15454e-06	2.72823e-06	1.85956e-06	4.2974e-06	2.49708e-06	1.44758e-06	1.85965e-06	2.72234e-06	3.33124e-06	3.20369e-06	1.87406e-06	2.79812e-06	2.41545e-06	3.63685e-06
NC_015772.1	3232082	3236903	4821	-	-	2.44899e-07	2.93045e-07	4.89753e-07	4.23369e-07	3.81881e-07	3.33806e-07	4.58368e-07	3.55742e-07	3.92554e-07	2.42766e-07	2.40512e-07	1.84972e-07	2.67066e-07	3.52937e-07	3.58182e-07	4.16995e-07	3.67255e-07	2.72508e-07	3.45167e-07	4.0145e-07	3.03664e-07	3.86546e-07	3.63655e-07	3.42303e-07	4.83505e-07	4.06644e-07	4.31425e-07	5.20681e-07	4.0837e-07	4.45013e-07	3.91027e-07	3.64126e-07	5.1709e-07	3.74463e-07	2.97529e-07	4.35969e-07	2.77453e-07	4.45409e-07	2.861e-07	3.12399e-07	4.57229e-07	3.55966e-07	4.54316e-07	3.02499e-07	3.17822e-07	4.30679e-07
NC_015772.1	3822317	3822841	524	LOC100646188	P17/29C-like protein DDB_G0287399	6.85717e-07	5.8609e-07	4.89753e-07	5.64492e-07	7.63763e-07	4.29179e-07	3.81973e-07	6.40335e-07	3.48937e-07	2.73112e-07	5.41151e-07	6.28906e-07	4.19674e-07	5.88229e-07	6.14027e-07	6.67191e-07	3.67255e-07	4.90514e-07	3.45167e-07	2.294e-07	2.12565e-07	5.15395e-07	5.09117e-07	6.84606e-07	4.83505e-07	4.67641e-07	6.35784e-07	4.26012e-07	6.41724e-07	3.23646e-07	6.59859e-07	6.24216e-07	3.87817e-07	3.20969e-07	5.20676e-07	4.35969e-07	4.50861e-07	5.01085e-07	4.90458e-07	4.46285e-07	3.26592e-07	5.08522e-07	7.38264e-07	8.31873e-07	4.44951e-07	4.78533e-07
NC_015772.1	6748223	6777694	29471	LOC100649305; LOC100648833; LOC100648602	uncharacterized LOC100649305; alaserpin; uncharacterized LOC100648602	3.91838e-07	2.60484e-07	4.35336e-07	4.9393e-07	3.05505e-07	2.86119e-07	3.81973e-07	2.84593e-07	4.36172e-07	3.64149e-07	4.20896e-07	3.3295e-07	3.05218e-07	2.74507e-07	3.58182e-07	3.89195e-07	3.67255e-07	2.72508e-07	2.95857e-07	4.0145e-07	4.25129e-07	3.22122e-07	3.63655e-07	2.93402e-07	3.34734e-07	4.06644e-07	3.63305e-07	4.73346e-07	3.50031e-07	4.45013e-07	2.93271e-07	4.16144e-07	4.30908e-07	4.27958e-07	2.97529e-07	3.73687e-07	2.77453e-07	3.89733e-07	3.67843e-07	4.01656e-07	4.57229e-07	4.06818e-07	3.97527e-07	3.78124e-07	2.54258e-07	3.82826e-07
NC_015772.1	6748921	6765848	16927	LOC100648833	alaserpin	3.91838e-07	2.60484e-07	4.35336e-07	4.9393e-07	3.05505e-07	2.86119e-07	4.20171e-07	2.84593e-07	4.36172e-07	3.64149e-07	4.20896e-07	2.95956e-07	2.67066e-07	2.74507e-07	3.58182e-07	3.89195e-07	3.67255e-07	2.72508e-07	2.95857e-07	4.0145e-07	4.25129e-07	3.22122e-07	3.63655e-07	2.93402e-07	3.71927e-07	3.86312e-07	3.40598e-07	5.20681e-07	3.50031e-07	4.04557e-07	2.93271e-07	4.16144e-07	4.30908e-07	4.27958e-07	2.97529e-07	3.73687e-07	2.77453e-07	3.89733e-07	3.67843e-07	4.01656e-07	4.57229e-07	4.06818e-07	3.97527e-07	3.78124e-07	2.54258e-07	4.30679e-07
NC_015772.1	6765429	6772367	6938	LOC100648602	uncharacterized LOC100648602	4.40818e-07	3.25605e-07	5.4417e-07	4.9393e-07	3.81881e-07	3.81492e-07	3.81973e-07	3.55742e-07	4.79789e-07	3.94495e-07	4.20896e-07	4.43934e-07	4.19674e-07	3.52937e-07	4.6052e-07	4.72594e-07	4.28464e-07	3.27009e-07	3.45167e-07	4.588e-07	4.85862e-07	3.22122e-07	4.36386e-07	3.42303e-07	3.71927e-07	4.47309e-07	4.31425e-07	5.20681e-07	4.66708e-07	4.85469e-07	4.39906e-07	4.68162e-07	4.73999e-07	4.81453e-07	2.97529e-07	4.9825e-07	2.77453e-07	3.89733e-07	3.88279e-07	4.46285e-07	5.22547e-07	4.5767e-07	4.82711e-07	4.53749e-07	3.17822e-07	4.30679e-07
NC_015772.1	6765845	6779715	13870	LOC100648602	uncharacterized LOC100648602	4.40818e-07	3.25605e-07	4.35336e-07	4.9393e-07	3.05505e-07	2.86119e-07	3.43776e-07	3.55742e-07	3.92554e-07	3.64149e-07	3.60768e-07	3.3295e-07	3.05218e-07	2.74507e-07	4.09351e-07	3.89195e-07	4.28464e-07	2.72508e-07	2.95857e-07	4.0145e-07	4.25129e-07	3.22122e-07	4.36386e-07	2.93402e-07	3.34734e-07	3.86312e-07	3.63305e-07	4.26012e-07	3.50031e-07	4.45013e-07	3.42149e-07	4.16144e-07	4.30908e-07	4.27958e-07	2.97529e-07	4.35969e-07	2.77453e-07	3.89733e-07	3.47407e-07	4.01656e-07	4.57229e-07	4.06818e-07	3.97527e-07	3.78124e-07	2.54258e-07	3.82826e-07
NC_015772.1	6769461	6774399	4938	LOC100648602	uncharacterized LOC100648602	3.91838e-07	3.25605e-07	4.89753e-07	4.23369e-07	3.05505e-07	2.86119e-07	3.81973e-07	2.84593e-07	4.36172e-07	3.94495e-07	4.20896e-07	3.3295e-07	3.05218e-07	3.13722e-07	4.09351e-07	4.16995e-07	3.67255e-07	3.27009e-07	3.45167e-07	4.0145e-07	4.25129e-07	3.22122e-07	3.63655e-07	2.93402e-07	3.71927e-07	4.06644e-07	3.63305e-07	4.73346e-07	4.0837e-07	4.45013e-07	3.42149e-07	4.68162e-07	4.30908e-07	4.81453e-07	2.97529e-07	4.35969e-07	2.77453e-07	3.89733e-07	3.67843e-07	4.01656e-07	4.57229e-07	4.5767e-07	4.25922e-07	3.78124e-07	2.54258e-07	4.30679e-07
NC_015772.1	6785173	6792985	7812	LOC100648602; LOC100648482	uncharacterized LOC100648602; antichymotrypsin-2	3.91838e-07	2.60484e-07	4.35336e-07	4.23369e-07	3.05505e-07	2.86119e-07	4.58368e-07	2.84593e-07	4.79789e-07	2.73112e-07	3.60768e-07	3.3295e-07	3.05218e-07	2.35291e-07	3.58182e-07	4.44794e-07	4.28464e-07	2.72508e-07	2.46548e-07	4.0145e-07	4.25129e-07	3.22122e-07	4.36386e-07	2.44502e-07	3.34734e-07	3.86312e-07	3.40598e-07	4.26012e-07	4.0837e-07	4.85469e-07	2.44392e-07	4.68162e-07	3.87817e-07	4.27958e-07	2.97529e-07	3.73687e-07	3.46816e-07	4.45409e-07	3.67843e-07	4.01656e-07	3.9191e-07	3.55966e-07	3.97527e-07	3.78124e-07	2.54258e-07	3.82826e-07
NC_015772.1	7292157	7292760	603	LOC100648370	uncharacterized LOC100648370	1.95919e-07	1.95363e-07	5.4417e-07	3.52807e-07	3.81881e-07	2.38433e-07	3.05579e-07	2.13445e-07	1.74469e-07	3.64149e-07	3.60768e-07	2.58961e-07	1.90761e-07	2.35291e-07	2.55844e-07	3.05796e-07	3.06046e-07	3.27009e-07	2.46548e-07	1.147e-07	3.03664e-07	1.93273e-07	1.45462e-07	3.42303e-07	3.34734e-07	1.8299e-07	2.72479e-07	2.84008e-07	4.66708e-07	3.23646e-07	2.93271e-07	3.64126e-07	3.01636e-07	2.13979e-07	1.48764e-07	3.73687e-07	1.38727e-07	2.78381e-07	2.45229e-07	3.12399e-07	3.26592e-07	3.55966e-07	3.97527e-07	2.26875e-07	2.54258e-07	2.39266e-07
NC_015772.1	8105128	8106004	876	LOC100642893; LOC100643252	uncharacterized LOC100642893; phospholipid scramblase 2	9.79595e-07	1.13962e-06	1.03392e-06	8.46738e-07	1.45115e-06	1.0491e-06	1.18412e-06	4.98038e-07	7.41492e-07	1.27452e-06	1.26269e-06	7.76884e-07	1.22087e-06	1.19606e-06	8.18702e-07	1.04249e-06	7.95719e-07	7.0852e-07	1.18343e-06	7.45551e-07	9.71724e-07	9.66365e-07	4.36386e-07	1.02691e-06	8.92625e-07	6.09967e-07	7.49316e-07	7.57354e-07	1.40012e-06	6.06836e-07	7.33176e-07	9.88342e-07	7.32544e-07	1.12339e-06	1.33888e-06	6.85093e-07	9.71086e-07	7.2379e-07	6.53944e-07	1.00414e-06	6.53184e-07	7.62783e-07	6.10488e-07	9.07498e-07	1.90693e-06	1.29204e-06
NC_015772.1	8365073	8365610	537	LOC100648290	fringe glycosyltransferase	2.93879e-07	2.60484e-07	4.35336e-07	2.82246e-07	3.05505e-07	6.67611e-07	5.15664e-07	1.42297e-07	1.74469e-07	2.42766e-07	5.41151e-07	3.3295e-07	2.28913e-07	1.96076e-07	3.07013e-07	3.05796e-07	3.67255e-07	2.72508e-07	2.46548e-07	2.294e-07	3.64396e-07	1.93273e-07	3.63655e-07	2.93402e-07	3.34734e-07	8.33621e-07	2.95185e-07	2.36673e-07	9.33416e-07	3.64102e-07	2.93271e-07	4.16144e-07	5.1709e-07	3.20969e-07	5.20676e-07	2.49125e-07	2.77453e-07	2.22705e-07	2.861e-07	2.23142e-07	2.61274e-07	2.54261e-07	6.5308e-07	6.04999e-07	1.90693e-07	4.30679e-07
NC_015773.1	10266108	10271984	5876	LOC105666367; LOC100648995	cytochrome P450 6k1; cytochrome P450 6k1	3.42858e-07	2.60484e-07	4.35336e-07	4.9393e-07	3.05505e-07	2.86119e-07	4.20171e-07	2.84593e-07	4.36172e-07	3.03458e-07	4.20896e-07	3.3295e-07	3.4337e-07	2.74507e-07	4.09351e-07	3.61395e-07	3.67255e-07	2.72508e-07	3.45167e-07	4.0145e-07	4.25129e-07	3.22122e-07	3.63655e-07	2.44502e-07	3.34734e-07	4.26977e-07	3.40598e-07	4.26012e-07	3.50031e-07	4.04557e-07	2.93271e-07	4.16144e-07	3.44727e-07	4.27958e-07	2.23147e-07	3.11406e-07	2.0809e-07	3.89733e-07	3.47407e-07	4.01656e-07	3.9191e-07	4.06818e-07	3.40737e-07	3.78124e-07	3.17822e-07	4.30679e-07
NC_015773.1	10267262	10273214	5952	LOC105666367; LOC100648995	cytochrome P450 6k1; cytochrome P450 6k1	3.42858e-07	2.60484e-07	4.35336e-07	4.9393e-07	3.05505e-07	2.86119e-07	4.20171e-07	2.84593e-07	4.36172e-07	3.03458e-07	4.20896e-07	3.3295e-07	3.4337e-07	2.74507e-07	3.58182e-07	3.89195e-07	3.67255e-07	2.72508e-07	2.95857e-07	4.0145e-07	3.64396e-07	3.22122e-07	3.63655e-07	2.93402e-07	3.71927e-07	4.06644e-07	3.40598e-07	4.26012e-07	3.50031e-07	4.04557e-07	2.93271e-07	4.68162e-07	3.44727e-07	4.27958e-07	2.23147e-07	3.11406e-07	2.0809e-07	4.45409e-07	3.67843e-07	4.01656e-07	4.57229e-07	4.5767e-07	3.69132e-07	3.78124e-07	3.17822e-07	4.30679e-07
NC_015773.1	3532916	3538958	6042	LOC105666324; LOC110119774	uncharacterized LOC105666324; uncharacterized LOC110119774	3.91838e-07	3.90726e-07	3.80919e-07	4.23369e-07	2.29129e-07	2.38433e-07	4.20171e-07	2.84593e-07	3.48937e-07	3.64149e-07	3.60768e-07	2.95956e-07	2.67066e-07	2.74507e-07	3.07013e-07	3.33596e-07	3.06046e-07	2.72508e-07	2.46548e-07	4.0145e-07	3.64396e-07	3.22122e-07	2.90924e-07	2.93402e-07	2.97542e-07	3.86312e-07	3.40598e-07	4.26012e-07	3.50031e-07	3.64102e-07	2.44392e-07	5.2018e-07	3.87817e-07	3.74463e-07	2.97529e-07	4.35969e-07	3.46816e-07	3.89733e-07	3.47407e-07	3.57028e-07	3.9191e-07	4.06818e-07	3.69132e-07	3.02499e-07	3.17822e-07	4.30679e-07
NC_015773.1	5046064	5046789	725	-	-	2.93879e-07	7.81453e-07	2.17668e-07	7.76176e-07	3.05505e-07	6.19925e-07	8.40341e-07	4.98038e-07	1.74469e-07	3.94495e-07	4.20896e-07	7.02895e-07	6.48588e-07	3.52937e-07	6.14027e-07	5.00393e-07	3.67255e-07	7.63022e-07	9.8619e-07	6.88201e-07	4.85862e-07	1.22406e-06	2.18193e-07	2.44502e-07	1.30174e-06	3.45648e-07	7.49316e-07	8.04689e-07	1.75016e-07	5.25924e-07	5.86541e-07	4.68162e-07	5.1709e-07	9.09411e-07	1.04135e-06	8.71937e-07	7.62996e-07	6.40276e-07	1.2568e-06	4.90913e-07	5.87866e-07	7.62783e-07	6.5308e-07	2.26875e-07	3.17822e-07	6.89087e-06
NC_015773.1	5046150	5047945	1795	-	-	4.40818e-07	8.46574e-07	2.72085e-07	5.64492e-07	3.05505e-07	4.76865e-07	8.78538e-07	8.5378e-07	2.18086e-07	2.73112e-07	5.41151e-07	9.61856e-07	8.01197e-07	4.31368e-07	7.16364e-07	5.00393e-07	4.89673e-07	5.45016e-07	1.0355e-06	1.31905e-06	6.07327e-07	1.22406e-06	3.63655e-07	2.93402e-07	1.19017e-06	5.18472e-07	7.94729e-07	8.04689e-07	1.75016e-07	1.13276e-06	5.86541e-07	6.76234e-07	8.18726e-07	8.55917e-07	8.92587e-07	9.965e-07	6.93633e-07	6.12438e-07	1.04222e-06	1.02645e-06	5.87866e-07	7.11931e-07	7.66659e-07	2.26875e-07	3.81387e-07	5.16815e-06
NC_015773.1	5048440	5049634	1194	-	-	9.79595e-07	6.51211e-08	8.70671e-07	1.19955e-06	7.63763e-07	7.62984e-07	2.29184e-07	1.42297e-07	7.41492e-07	9.40719e-07	7.21535e-07	1.84972e-07	7.63044e-08	1.37253e-07	1.02338e-07	3.89195e-07	6.12092e-08	2.72508e-07	2.46548e-07	1.147e-07	1.82198e-07	2.57697e-07	1.45462e-07	8.31307e-07	1.11578e-07	8.74286e-07	9.08262e-08	9.46693e-08	8.16739e-07	2.02279e-07	1.46635e-07	1.56054e-07	8.61816e-08	1.60484e-07	3.71911e-07	1.86844e-07	1.17918e-06	1.22488e-06	8.17429e-08	5.8017e-07	8.49139e-07	2.03409e-07	1.13579e-07	7.56248e-08	7.94556e-07	9.57065e-08
NC_015773.1	5049500	5050211	711	-	-	1.51837e-06	2.01875e-06	1.52367e-06	1.55235e-06	1.22202e-06	1.38291e-06	1.18412e-06	1.49411e-06	1.025e-06	1.39591e-06	1.26269e-06	1.73874e-06	2.36544e-06	1.09803e-06	1.38156e-06	1.00079e-06	7.3451e-07	1.25354e-06	1.0355e-06	1.54845e-06	9.10991e-07	1.80388e-06	8.72771e-07	1.22251e-06	1.97121e-06	1.42326e-06	1.13533e-06	9.94027e-07	1.28345e-06	1.45641e-06	1.07533e-06	1.24843e-06	1.03418e-06	1.17689e-06	1.56203e-06	1.61931e-06	1.94217e-06	1.72596e-06	1.32832e-06	2.14217e-06	1.24105e-06	1.72898e-06	2.29998e-06	8.69686e-07	1.14416e-06	6.69946e-07
NC_015773.1	6909945	6910638	693	LOC100650616	dedicator of cytokinesis protein 3	6.36737e-07	2.60484e-07	5.98587e-07	3.52807e-07	3.05505e-07	7.15298e-07	4.96565e-07	2.84593e-07	4.79789e-07	2.73112e-07	3.0064e-07	3.69945e-07	3.4337e-07	3.52937e-07	5.62858e-07	4.16995e-07	3.06046e-07	1.63505e-07	5.91714e-07	8.60251e-07	3.03664e-07	3.86546e-07	7.2731e-07	4.89004e-07	5.20698e-07	2.03322e-07	6.13077e-07	8.04689e-07	7.00062e-07	5.6638e-07	1.95514e-07	5.2018e-07	3.01636e-07	5.34948e-07	5.20676e-07	4.35969e-07	4.85543e-07	4.45409e-07	4.49586e-07	5.35542e-07	5.87866e-07	6.61079e-07	5.82093e-07	3.78124e-07	2.54258e-07	1.05277e-06
NC_015774.1	2473072	2473860	788	-	-	9.30616e-07	2.08387e-06	2.5576e-06	7.76176e-07	4.58258e-07	1.28754e-06	6.49355e-07	1.06722e-06	1.39575e-06	1.47177e-06	1.32281e-06	5.17923e-07	1.18272e-06	6.66659e-07	9.72209e-07	1.38998e-06	9.79347e-07	1.52604e-06	9.36881e-07	1.147e-06	1.21465e-06	1.09521e-06	8.36406e-07	1.41811e-06	1.37613e-06	1.60625e-06	8.85556e-07	7.10019e-07	1.16677e-06	9.30482e-07	4.88784e-07	9.36324e-07	6.89453e-07	2.46076e-06	5.95058e-07	1.43247e-06	1.17918e-06	6.12438e-07	1.1444e-06	7.14056e-07	1.30637e-06	1.57642e-06	1.53332e-06	1.58812e-06	1.39842e-06	1.38774e-06
NC_015774.1	4068556	4073191	4635	LOC110119823; LOC110119824	uncharacterized LOC110119823 (chemosensory receptor); uncharacterized LOC110119824 (chemosensory receptor)	3.42858e-07	3.25605e-07	4.89753e-07	3.52807e-07	2.29129e-07	2.38433e-07	3.43776e-07	3.55742e-07	3.92554e-07	3.33804e-07	3.60768e-07	2.95956e-07	2.28913e-07	2.35291e-07	3.58182e-07	3.33596e-07	3.67255e-07	2.72508e-07	2.46548e-07	3.441e-07	4.85862e-07	2.57697e-07	2.90924e-07	2.44502e-07	3.34734e-07	3.86312e-07	2.95185e-07	3.31342e-07	2.91693e-07	3.64102e-07	2.93271e-07	3.64126e-07	3.87817e-07	3.20969e-07	2.23147e-07	3.73687e-07	2.0809e-07	2.78381e-07	1.02179e-07	3.57028e-07	3.9191e-07	3.05113e-07	3.97527e-07	3.78124e-07	3.17822e-07	3.34973e-07
NC_015774.1	4539097	4540545	1448	-	-	4.40818e-07	3.25605e-07	2.72085e-07	4.9393e-07	7.63763e-08	3.81492e-07	4.20171e-07	7.11483e-08	3.48937e-07	5.15878e-07	3.60768e-07	4.06939e-07	2.67066e-07	4.31368e-07	3.07013e-07	4.16995e-07	1.83628e-07	4.36013e-07	2.95857e-07	5.73501e-07	4.85862e-07	4.50971e-07	5.09117e-07	3.42303e-07	3.71927e-07	5.08306e-07	3.86011e-07	5.68016e-07	2.91693e-07	4.85469e-07	3.42149e-07	4.16144e-07	5.1709e-07	6.41937e-07	5.20676e-07	3.73687e-07	3.46816e-07	6.68114e-07	3.67843e-07	5.35542e-07	4.57229e-07	4.06818e-07	3.97527e-07	1.5125e-07	3.17822e-07	6.69946e-07
NC_015774.1	4539310	4541711	2401	-	-	4.40818e-07	3.25605e-07	3.26502e-07	4.9393e-07	1.52753e-07	3.57649e-07	4.58368e-07	2.84593e-07	3.92554e-07	4.85532e-07	3.60768e-07	3.3295e-07	3.05218e-07	3.52937e-07	3.07013e-07	4.44794e-07	3.06046e-07	4.36013e-07	3.45167e-07	6.30851e-07	4.85862e-07	4.50971e-07	5.09117e-07	3.91203e-07	4.0912e-07	5.28638e-07	4.08718e-07	5.68016e-07	3.50031e-07	4.85469e-07	3.42149e-07	3.64126e-07	5.60181e-07	5.88443e-07	4.46293e-07	3.73687e-07	4.1618e-07	6.68114e-07	3.06536e-07	5.35542e-07	3.9191e-07	4.06818e-07	4.25922e-07	2.26875e-07	3.17822e-07	8.61359e-07
NC_015774.1	4546790	4547699	909	-	-	6.85717e-07	3.90726e-07	5.4417e-07	5.64492e-07	3.81881e-07	4.76865e-07	5.34763e-07	4.98038e-07	3.92554e-07	6.06916e-07	6.01279e-07	4.43934e-07	8.77501e-07	4.31368e-07	2.04676e-07	4.72594e-07	4.28464e-07	4.36013e-07	6.41024e-07	4.588e-07	3.64396e-07	5.15395e-07	5.09117e-07	2.93402e-07	4.46312e-07	8.94618e-07	5.44957e-07	3.78677e-07	3.50031e-07	6.47292e-07	5.37663e-07	6.24216e-07	4.73999e-07	4.81453e-07	4.46293e-07	4.35969e-07	4.85543e-07	6.12438e-07	3.67843e-07	6.24799e-07	5.22547e-07	4.06818e-07	3.97527e-07	1.5125e-07	5.7208e-07	5.74239e-07
NC_015774.1	4551541	4552620	1079	-	-	4.40818e-07	3.90726e-07	3.26502e-07	4.9393e-07	4.58258e-07	5.72238e-07	4.96565e-07	4.2689e-07	5.23406e-07	3.64149e-07	4.81023e-07	2.58961e-07	7.63044e-07	5.09798e-07	4.6052e-07	6.11592e-07	5.50883e-07	4.36013e-07	8.87571e-07	4.588e-07	5.46595e-07	5.15395e-07	2.18193e-07	3.91203e-07	3.71927e-07	7.42126e-07	6.81197e-07	3.78677e-07	2.91693e-07	4.04557e-07	3.42149e-07	4.68162e-07	5.1709e-07	5.34948e-07	3.71911e-07	3.73687e-07	3.46816e-07	4.45409e-07	6.53944e-07	5.8017e-07	3.26592e-07	5.59374e-07	5.11106e-07	1.5125e-07	3.81387e-07	5.26386e-07
NC_015775.1	11631669	11632214	545	-	-	2.93879e-07	2.60484e-07	3.26502e-07	6.35053e-07	1.52753e-07	2.86119e-07	2.67381e-07	3.55742e-07	3.48937e-07	3.64149e-07	4.20896e-07	2.95956e-07	3.05218e-07	2.35291e-07	3.07013e-07	4.44794e-07	2.44837e-07	4.36013e-07	2.46548e-07	5.73501e-07	4.25129e-07	2.57697e-07	3.63655e-07	1.95602e-07	3.71927e-07	3.6598e-07	3.63305e-07	5.20681e-07	2.91693e-07	5.25924e-07	3.42149e-07	3.64126e-07	3.87817e-07	5.34948e-07	2.23147e-07	3.73687e-07	3.46816e-07	4.45409e-07	3.06536e-07	4.90913e-07	2.61274e-07	3.55966e-07	3.40737e-07	3.02499e-07	1.90693e-07	3.82826e-07
NC_015775.1	1681108	1681723	615	LOC105666445	trichohyalin	3.91838e-07	3.90726e-07	5.98587e-07	3.52807e-07	6.1101e-07	4.76865e-07	4.20171e-07	4.98038e-07	6.54257e-07	2.73112e-07	3.60768e-07	3.3295e-07	3.05218e-07	4.31368e-07	5.62858e-07	2.77996e-07	7.95719e-07	2.18006e-07	2.95857e-07	4.588e-07	4.25129e-07	2.57697e-07	4.36386e-07	3.91203e-07	2.60349e-07	5.89634e-07	2.72479e-07	5.20681e-07	4.0837e-07	3.64102e-07	2.93271e-07	3.64126e-07	3.01636e-07	3.20969e-07	2.97529e-07	4.35969e-07	2.77453e-07	3.89733e-07	4.70022e-07	3.57028e-07	3.26592e-07	4.06818e-07	4.25922e-07	4.53749e-07	3.17822e-07	4.78533e-07
NC_015775.1	2075975	2076498	523	LOC100643542	E3 ubiquitin-protein ligase Rnf220	5.87757e-07	5.8609e-07	7.0742e-07	6.35053e-07	2.29129e-07	2.86119e-07	5.34763e-07	4.2689e-07	5.23406e-07	6.37261e-07	4.81023e-07	9.61856e-07	3.81522e-07	4.31368e-07	5.62858e-07	3.75295e-07	1.22418e-06	3.81511e-07	6.41024e-07	7.45551e-07	8.50258e-07	3.22122e-07	4.36386e-07	1.95602e-07	4.46312e-07	1.28093e-06	5.67664e-07	5.68016e-07	6.41724e-07	8.09115e-07	4.39906e-07	5.2018e-07	7.32544e-07	5.082e-07	5.95058e-07	4.9825e-07	4.1618e-07	7.2379e-07	7.76558e-07	6.24799e-07	1.69828e-06	7.62783e-07	6.24685e-07	4.53749e-07	6.35645e-07	2.8712e-07
NC_015775.1	3238876	3239697	821	LOC100647821	tubulin polyglutamylase TTLL4	9.79595e-07	8.46574e-07	5.4417e-07	1.12898e-06	9.16516e-07	5.72238e-07	6.11157e-07	8.5378e-07	7.85109e-07	1.00141e-06	1.0823e-06	1.18382e-06	6.8674e-07	8.2352e-07	1.50948e-06	8.89588e-07	1.16297e-06	9.81028e-07	8.87571e-07	1.2617e-06	1.51832e-06	5.79819e-07	1.45462e-06	1.12471e-06	6.32276e-07	1.1996e-06	6.35784e-07	1.27803e-06	1.28345e-06	6.87747e-07	8.79812e-07	7.8027e-07	1.20654e-06	9.62906e-07	1.04135e-06	9.965e-07	9.01722e-07	1.3919e-06	1.32832e-06	1.20497e-06	8.49139e-07	1.11875e-06	7.66659e-07	6.80624e-07	1.14416e-06	7.17799e-07
NC_015776.1	2580456	2581402	946	LOC100644579	titin homolog	7.83676e-07	6.51211e-07	1.14276e-06	7.05615e-07	5.34634e-07	3.81492e-07	8.40341e-07	7.82632e-07	1.09043e-06	5.7657e-07	6.61407e-07	7.76884e-07	3.05218e-07	6.27444e-07	4.6052e-07	7.7839e-07	7.3451e-07	3.27009e-07	6.41024e-07	6.30851e-07	6.98427e-07	4.50971e-07	6.54579e-07	8.31307e-07	5.5789e-07	8.74286e-07	8.85556e-07	5.20681e-07	5.83385e-07	1.03162e-06	6.3542e-07	1.04036e-06	8.18726e-07	5.88443e-07	1.2645e-06	8.71937e-07	6.93633e-07	6.12438e-07	5.92636e-07	4.90913e-07	8.49139e-07	6.61079e-07	4.25922e-07	1.28562e-06	8.89903e-07	9.09212e-07
NC_015776.1	4812294	4813623	1329	-	-	3.28164e-06	1.43266e-06	3.15618e-06	3.38695e-06	1.2984e-06	1.66903e-06	1.68068e-06	9.96076e-07	2.07181e-06	2.06351e-06	1.38294e-06	2.38614e-06	8.39349e-07	1.92155e-06	2.55844e-06	1.30658e-06	5.50883e-06	1.58055e-06	1.67652e-06	2.9822e-06	1.82198e-06	3.54334e-06	2.1092e-06	1.80931e-06	2.23156e-06	2.94817e-06	1.81652e-06	1.84605e-06	2.50856e-06	1.65868e-06	1.41747e-06	1.97668e-06	1.46509e-06	2.13979e-06	2.23147e-06	3.11406e-06	1.38727e-06	2.28272e-06	1.64508e-06	2.72234e-06	2.09019e-06	1.83068e-06	2.61232e-06	1.815e-06	1.52555e-06	2.1534e-06
NC_015776.1	5674442	5674980	538	LOC100643784	conserved oligomeric Golgi complex subunit 1	3.91838e-07	2.60484e-07	6.53003e-07	2.11684e-07	2.29129e-07	6.19925e-07	4.20171e-07	2.13445e-07	3.0532e-07	3.03458e-07	9.01919e-07	3.3295e-07	5.34131e-07	1.17646e-07	3.58182e-07	2.22397e-07	3.67255e-07	4.90514e-07	3.45167e-07	3.441e-07	1.82198e-07	7.08668e-07	1.09096e-06	4.89004e-07	4.83505e-07	1.72824e-07	2.95185e-07	2.84008e-07	4.66708e-07	5.6638e-07	3.42149e-07	5.72198e-07	2.58545e-07	5.34948e-07	5.95058e-07	4.9825e-07	7.62996e-07	3.89733e-07	7.56122e-07	8.03313e-07	3.26592e-07	3.05113e-07	2.55553e-07	5.29374e-07	7.62774e-07	3.34973e-07
NC_015776.1	5890855	5891452	597	LOC100643345	fibroblast growth factor receptor homolog 1	3.42858e-07	3.25605e-07	4.35336e-07	5.64492e-07	5.34634e-07	1.4306e-07	3.81973e-07	4.2689e-07	2.61703e-07	3.33804e-07	4.81023e-07	1.84972e-07	1.90761e-07	2.74507e-07	5.11689e-07	3.89195e-07	3.06046e-07	1.63505e-07	2.95857e-07	4.0145e-07	4.25129e-07	2.57697e-07	4.36386e-07	1.46701e-07	1.85963e-07	5.08306e-07	2.72479e-07	4.26012e-07	4.66708e-07	2.42734e-07	1.95514e-07	3.12108e-07	4.73999e-07	4.81453e-07	1.48764e-07	4.9825e-07	3.46816e-07	3.89733e-07	2.65665e-07	4.46285e-07	4.57229e-07	4.5767e-07	5.9629e-07	6.04999e-07	1.90693e-07	3.34973e-07
NC_015776.1	8634690	8639134	4444	LOC100647120; LOC100647913; LOC100647791	uncharacterized LOC100647120; uncharacterized LOC100647913; uncharacterized LOC100647791	4.89798e-07	3.90726e-07	6.53003e-07	5.64492e-07	4.58258e-07	4.29179e-07	5.7296e-07	4.2689e-07	5.67023e-07	4.85532e-07	5.41151e-07	4.80928e-07	6.8674e-07	3.92152e-07	4.6052e-07	6.11592e-07	4.89673e-07	4.36013e-07	4.43786e-07	5.73501e-07	6.07327e-07	3.86546e-07	6.54579e-07	3.91203e-07	5.20698e-07	5.4897e-07	4.76838e-07	6.62685e-07	5.25047e-07	6.06836e-07	4.39906e-07	6.76234e-07	6.89453e-07	5.34948e-07	4.46293e-07	6.22812e-07	4.1618e-07	6.68114e-07	5.10893e-07	6.24799e-07	5.87866e-07	5.08522e-07	6.24685e-07	5.29374e-07	4.44951e-07	5.74239e-07
NC_015776.1	8638903	8644284	5381	LOC100647120; LOC100647791; LOC100648032	uncharacterized LOC100647120; uncharacterized LOC100647791; uncharacterized LOC100648032	3.42858e-07	3.25605e-07	4.89753e-07	4.23369e-07	2.29129e-07	2.86119e-07	3.43776e-07	2.84593e-07	3.48937e-07	3.33804e-07	4.20896e-07	2.95956e-07	2.67066e-07	2.74507e-07	3.58182e-07	4.16995e-07	3.06046e-07	2.72508e-07	2.95857e-07	4.0145e-07	4.25129e-07	2.57697e-07	3.63655e-07	2.93402e-07	3.34734e-07	4.06644e-07	3.63305e-07	4.26012e-07	3.50031e-07	4.04557e-07	2.93271e-07	4.16144e-07	3.87817e-07	3.74463e-07	2.97529e-07	3.73687e-07	2.77453e-07	4.45409e-07	3.26972e-07	4.01656e-07	4.57229e-07	5.08522e-07	3.97527e-07	3.02499e-07	2.54258e-07	3.82826e-07
NC_015777.1	4333859	4334500	641	LOC100645267	forkhead box protein A2-A	5.87757e-07	2.60484e-07	7.0742e-07	9.17299e-07	6.1101e-07	4.29179e-07	4.20171e-07	4.98038e-07	4.79789e-07	5.15878e-07	4.81023e-07	4.06939e-07	3.4337e-07	2.74507e-07	1.27922e-06	6.67191e-07	1.22418e-07	5.99517e-07	5.42405e-07	5.73501e-07	4.25129e-07	1.73946e-06	4.36386e-07	1.95602e-07	3.71927e-07	5.08306e-07	3.40598e-07	8.52023e-07	3.50031e-07	5.6638e-07	2.44392e-07	6.76234e-07	6.89453e-07	4.81453e-07	6.6944e-07	4.9825e-07	2.77453e-07	5.56762e-07	4.2915e-07	5.35542e-07	5.87866e-07	5.08522e-07	7.38264e-07	4.53749e-07	4.44951e-07	3.82826e-07
NC_015778.1	1204378	1204922	544	-	-	7.34696e-07	3.90726e-07	3.26502e-07	7.05615e-07	4.58258e-07	5.24552e-07	6.87552e-07	3.91316e-07	7.85109e-07	7.28299e-07	8.41791e-07	6.28906e-07	5.72283e-07	4.31368e-07	6.65196e-07	7.7839e-07	5.50883e-07	4.90514e-07	5.42405e-07	9.74951e-07	6.6806e-07	5.15395e-07	6.54579e-07	4.40104e-07	9.29817e-07	5.28638e-07	5.9037e-07	9.94027e-07	5.83385e-07	6.47292e-07	5.37663e-07	5.72198e-07	6.89453e-07	8.55917e-07	3.71911e-07	5.60531e-07	4.1618e-07	6.12438e-07	5.51765e-07	6.69427e-07	8.49139e-07	6.10227e-07	8.80238e-07	3.78124e-07	2.54258e-07	7.17799e-07
NC_015778.1	1272752	1273291	539	-	-	3.91838e-07	7.81453e-07	4.35336e-07	9.87861e-07	6.1101e-07	6.19925e-07	4.20171e-07	7.11483e-07	6.54257e-07	4.85532e-07	4.20896e-07	4.43934e-07	5.34131e-07	5.49013e-07	7.16364e-07	6.67191e-07	3.06046e-07	2.72508e-07	2.46548e-07	8.02901e-07	1.09319e-06	2.57697e-07	5.81848e-07	2.93402e-07	9.6701e-07	4.26977e-07	2.95185e-07	2.84008e-07	7.00062e-07	6.47292e-07	1.1242e-06	5.72198e-07	6.89453e-07	2.13979e-07	4.46293e-07	4.9825e-07	5.54906e-07	8.35142e-07	1.38963e-06	6.69427e-07	1.24105e-06	4.06818e-07	1.02221e-06	3.78124e-07	2.54258e-07	6.22092e-07
NC_015778.1	1277634	1278184	550	-	-	5.87757e-07	2.60484e-07	3.80919e-07	5.64492e-07	3.05505e-07	2.38433e-07	4.58368e-07	3.55742e-07	3.48937e-07	4.24841e-07	4.81023e-07	4.06939e-07	2.67066e-07	2.35291e-07	3.58182e-07	2.77996e-07	2.44837e-07	4.36013e-07	2.95857e-07	1.7205e-07	4.85862e-07	5.15395e-07	5.81848e-07	3.91203e-07	4.0912e-07	5.08306e-07	1.36239e-07	3.78677e-07	3.50031e-07	4.45013e-07	3.42149e-07	4.16144e-07	3.44727e-07	3.20969e-07	3.71911e-07	4.35969e-07	2.77453e-07	4.45409e-07	6.13072e-07	4.01656e-07	4.57229e-07	3.05113e-07	5.39501e-07	3.78124e-07	3.81387e-07	3.82826e-07
NC_015778.1	1316155	1316727	572	-	-	4.89798e-07	3.90726e-07	5.4417e-07	5.64492e-07	3.05505e-07	4.76865e-07	4.96565e-07	3.55742e-07	4.79789e-07	3.94495e-07	4.81023e-07	4.80928e-07	4.57827e-07	3.13722e-07	4.6052e-07	5.00393e-07	3.06046e-07	4.90514e-07	3.45167e-07	4.588e-07	6.07327e-07	4.50971e-07	5.09117e-07	3.42303e-07	4.83505e-07	4.67641e-07	3.40598e-07	6.1535e-07	4.0837e-07	6.47292e-07	3.91027e-07	7.28252e-07	4.30908e-07	3.20969e-07	2.97529e-07	6.85093e-07	4.85543e-07	5.56762e-07	5.51765e-07	4.90913e-07	5.22547e-07	4.5767e-07	4.82711e-07	6.80624e-07	3.17822e-07	4.78533e-07
NC_015778.1	1336115	1336805	690	-	-	6.36737e-07	7.16332e-07	1.30601e-06	1.05842e-06	7.63763e-07	8.58357e-07	8.02144e-07	2.84593e-07	6.1064e-07	6.37261e-07	7.81663e-07	3.3295e-07	8.01197e-07	6.27444e-07	9.2104e-07	1.02859e-06	3.67255e-07	5.99517e-07	8.38262e-07	6.30851e-07	8.50258e-07	9.01941e-07	7.2731e-07	5.86805e-07	9.29817e-07	8.13289e-07	7.94729e-07	1.51471e-06	3.50031e-07	1.19344e-06	7.33176e-07	1.04036e-06	1.03418e-06	9.09411e-07	5.95058e-07	5.60531e-07	4.85543e-07	1.11352e-06	7.35686e-07	7.14056e-07	7.83821e-07	1.19503e-06	7.38264e-07	9.07498e-07	5.08516e-07	5.74239e-07
NC_015778.1	1443152	1443881	729	LOC105666678	neurexin-3	1.46939e-07	1.95363e-07	5.4417e-07	3.52807e-07	5.34634e-07	3.81492e-07	1.90987e-07	1.42297e-07	3.48937e-07	3.33804e-07	3.0064e-07	2.95956e-07	2.67066e-07	2.74507e-07	3.07013e-07	2.50197e-07	3.06046e-07	2.18006e-07	2.95857e-07	4.0145e-07	1.82198e-07	3.86546e-07	1.01823e-06	9.78008e-08	2.60349e-07	4.26977e-07	3.40598e-07	4.26012e-07	2.91693e-07	2.02279e-07	2.44392e-07	3.12108e-07	2.58545e-07	2.67474e-07	2.23147e-07	1.86844e-07	1.38727e-07	4.45409e-07	2.24793e-07	3.12399e-07	6.53184e-07	3.05113e-07	5.11106e-07	2.26875e-07	1.27129e-07	4.78533e-07
NC_015778.1	1464573	1465317	744	LOC105666678	neurexin-3	5.38777e-07	3.25605e-07	3.80919e-07	2.82246e-07	3.05505e-07	2.86119e-07	3.81973e-07	2.13445e-07	2.18086e-07	2.42766e-07	4.81023e-07	4.06939e-07	2.28913e-07	2.74507e-07	4.09351e-07	2.77996e-07	2.44837e-07	3.27009e-07	3.94476e-07	4.0145e-07	4.85862e-07	3.22122e-07	4.36386e-07	1.95602e-07	2.60349e-07	4.26977e-07	3.40598e-07	3.78677e-07	4.0837e-07	4.04557e-07	2.44392e-07	4.16144e-07	3.44727e-07	3.20969e-07	2.23147e-07	3.73687e-07	2.77453e-07	3.34057e-07	3.67843e-07	2.67771e-07	3.26592e-07	2.54261e-07	4.25922e-07	2.26875e-07	2.54258e-07	1.91413e-07
NC_015778.1	1498634	1499383	749	LOC105666678	neurexin-3	6.36737e-07	6.51211e-07	3.26502e-07	3.52807e-07	6.1101e-07	4.29179e-07	5.34763e-07	6.40335e-07	6.97874e-07	6.37261e-07	3.60768e-07	5.17923e-07	3.05218e-07	5.09798e-07	3.07013e-07	3.33596e-07	6.73301e-07	5.45016e-07	5.42405e-07	9.17601e-07	9.71724e-07	7.73092e-07	8.0004e-07	4.40104e-07	5.5789e-07	3.86312e-07	7.2661e-07	1.0887e-06	2.91693e-07	7.28203e-07	5.86541e-07	6.24216e-07	2.15454e-07	4.27958e-07	2.97529e-07	4.9825e-07	4.85543e-07	3.89733e-07	6.33508e-07	6.69427e-07	5.22547e-07	7.62783e-07	6.5308e-07	4.53749e-07	4.44951e-07	8.13505e-07
NC_015778.1	1579703	1580229	526	LOC105666678	neurexin-3	6.36737e-07	4.55847e-07	4.89753e-07	4.9393e-07	3.81881e-07	7.15298e-07	7.25749e-07	4.2689e-07	6.1064e-07	4.55187e-07	7.21535e-07	4.80928e-07	2.28913e-07	3.92152e-07	6.14027e-07	5.83792e-07	7.3451e-07	3.81511e-07	2.95857e-07	5.16151e-07	2.73297e-07	5.15395e-07	6.54579e-07	5.86805e-07	3.34734e-07	2.84651e-07	4.76838e-07	5.20681e-07	5.25047e-07	3.64102e-07	6.84298e-07	6.24216e-07	4.73999e-07	6.41937e-07	5.20676e-07	6.22812e-07	4.1618e-07	6.68114e-07	4.2915e-07	5.8017e-07	7.83821e-07	7.11931e-07	1.98763e-07	6.04999e-07	3.17822e-07	5.26386e-07
NC_015778.1	1605924	1606668	744	LOC105666678	neurexin-3	2.93879e-07	5.20969e-07	6.53003e-07	7.05615e-07	4.58258e-07	3.81492e-07	2.67381e-07	3.55742e-07	4.79789e-07	6.37261e-07	7.81663e-07	2.95956e-07	7.24892e-07	1.56861e-07	4.09351e-07	4.72594e-07	3.67255e-07	2.18006e-07	3.45167e-07	5.16151e-07	7.28793e-07	5.79819e-07	8.0004e-07	3.91203e-07	7.06661e-07	6.70963e-07	3.86011e-07	3.78677e-07	5.83385e-07	6.06836e-07	2.93271e-07	6.24216e-07	6.03271e-07	3.74463e-07	5.20676e-07	5.60531e-07	2.0809e-07	6.68114e-07	3.67843e-07	8.9257e-07	6.53184e-07	4.06818e-07	4.82711e-07	4.53749e-07	1.90693e-07	7.65652e-07
NC_015778.1	1628553	1629167	614	-	-	3.91838e-07	3.25605e-07	4.35336e-07	4.9393e-07	3.05505e-07	1.90746e-07	4.96565e-07	2.84593e-07	3.0532e-07	2.42766e-07	2.40512e-07	4.43934e-07	2.67066e-07	3.52937e-07	4.09351e-07	5.97692e-07	4.89673e-07	1.63505e-07	2.95857e-07	2.294e-07	7.28793e-07	5.79819e-07	3.63655e-07	3.42303e-07	2.60349e-07	3.86312e-07	4.08718e-07	6.62685e-07	2.91693e-07	4.45013e-07	4.39906e-07	2.08072e-07	3.44727e-07	2.13979e-07	5.20676e-07	4.9825e-07	3.46816e-07	3.34057e-07	4.90458e-07	1.78514e-07	2.61274e-07	4.5767e-07	1.98763e-07	5.29374e-07	3.81387e-07	2.8712e-07
NC_015778.1	1683082	1683749	667	LOC100646013	neurexin-3	4.40818e-07	7.16332e-07	5.98587e-07	3.52807e-07	3.05505e-07	8.58357e-07	6.87552e-07	6.40335e-07	6.1064e-07	6.97953e-07	5.41151e-07	5.54917e-07	4.95979e-07	1.56861e-07	6.9078e-07	4.44794e-07	3.06046e-07	5.99517e-07	1.47929e-07	3.441e-07	3.64396e-07	3.22122e-07	6.54579e-07	2.93402e-07	7.43854e-07	7.3196e-07	5.44957e-07	6.1535e-07	7.58401e-07	9.30482e-07	1.46635e-07	1.09238e-06	5.1709e-07	4.27958e-07	3.71911e-07	8.71937e-07	3.46816e-07	7.2379e-07	3.67843e-07	9.37198e-07	3.26592e-07	7.62783e-07	4.54316e-07	2.26875e-07	3.17822e-07	5.74239e-07
NC_015778.1	1799938	1800446	508	LOC100646013	neurexin-3	1.46939e-06	7.16332e-07	8.16254e-07	1.19955e-06	7.63763e-07	7.15298e-07	1.22231e-06	9.24928e-07	1.2649e-06	9.10373e-07	1.44307e-06	9.24862e-07	5.72283e-07	8.62735e-07	1.07455e-06	8.33989e-07	1.71386e-06	6.54019e-07	7.39643e-07	9.17601e-07	1.15392e-06	8.37517e-07	7.2731e-07	1.07581e-06	1.48771e-06	1.24027e-06	1.11262e-06	1.01769e-06	6.41724e-07	8.09115e-07	9.2869e-07	1.56054e-06	1.03418e-06	8.02422e-07	5.20676e-07	7.47375e-07	1.52599e-06	1.22488e-06	8.17429e-07	1.07108e-06	6.53184e-07	1.22045e-06	1.39134e-06	1.21e-06	8.26338e-07	9.57065e-07
NC_015778.1	1840809	1841420	611	LOC100646013	neurexin-3	3.42858e-07	4.55847e-07	5.98587e-07	4.23369e-07	6.1101e-07	4.76865e-07	3.43776e-07	1.42297e-07	4.36172e-07	5.46224e-07	4.81023e-07	5.54917e-07	3.4337e-07	3.52937e-07	5.62858e-07	3.89195e-07	3.06046e-07	2.18006e-07	4.43786e-07	4.588e-07	4.25129e-07	3.86546e-07	7.2731e-07	2.93402e-07	3.71927e-07	4.26977e-07	4.08718e-07	4.73346e-07	2.33354e-07	5.25924e-07	2.93271e-07	5.72198e-07	4.30908e-07	4.27958e-07	3.71911e-07	4.35969e-07	4.85543e-07	5.56762e-07	2.65665e-07	2.23142e-07	5.87866e-07	5.08522e-07	7.66659e-07	3.02499e-07	4.44951e-07	4.78533e-07
NC_015778.1	1886920	1887440	520	LOC100646013	neurexin-3	4.50614e-06	7.87965e-06	4.57102e-06	1.97572e-06	3.58969e-06	5.69854e-06	5.19484e-06	4.4112e-06	5.14682e-06	5.55328e-06	3.54755e-06	7.13993e-06	6.21881e-06	6.54894e-06	6.03793e-06	5.39313e-06	4.59069e-06	5.12315e-06	4.73371e-06	3.0969e-06	4.98008e-06	4.15537e-06	2.98197e-06	5.18344e-06	5.80206e-06	3.23282e-06	5.58581e-06	4.04711e-06	7.52567e-06	3.39828e-06	3.51925e-06	5.38386e-06	5.86035e-06	3.85162e-06	5.72743e-06	2.49125e-06	5.13288e-06	4.8995e-06	5.88549e-06	5.04302e-06	4.04974e-06	4.01733e-06	3.46416e-06	4.15937e-06	6.10219e-06	5.69454e-06
NC_015778.1	1931207	1931828	621	LOC100646013	neurexin-3	4.40818e-07	5.8609e-07	1.08834e-06	7.05615e-07	4.58258e-07	4.29179e-07	7.25749e-07	2.84593e-07	6.1064e-07	5.15878e-07	3.60768e-07	6.28906e-07	4.95979e-07	2.74507e-07	5.11689e-07	5.55993e-07	3.67255e-07	2.18006e-07	5.42405e-07	5.16151e-07	6.07327e-07	2.57697e-07	3.63655e-07	5.86805e-07	6.32276e-07	9.75947e-07	5.9037e-07	7.10019e-07	4.66708e-07	6.06836e-07	5.86541e-07	8.84306e-07	6.03271e-07	4.81453e-07	3.71911e-07	4.9825e-07	4.1618e-07	2.50543e-07	3.26972e-07	7.58684e-07	9.79776e-07	6.61079e-07	5.39501e-07	5.29374e-07	4.44951e-07	2.39266e-07
NC_015778.1	2200857	2201382	525	LOC105666652	uncharacterized LOC105666652	6.36737e-07	5.20969e-07	4.35336e-07	2.82246e-07	3.05505e-07	3.81492e-07	5.7296e-07	4.2689e-07	3.0532e-07	3.33804e-07	3.60768e-07	3.69945e-07	1.52609e-07	3.92152e-07	5.62858e-07	4.72594e-07	2.44837e-07	2.72508e-07	3.94476e-07	1.7205e-07	3.03664e-07	3.22122e-07	2.90924e-07	3.91203e-07	3.71927e-07	4.47309e-07	3.63305e-07	3.78677e-07	3.50031e-07	4.85469e-07	3.91027e-07	3.64126e-07	5.1709e-07	4.27958e-07	2.23147e-07	2.49125e-07	4.85543e-07	3.34057e-07	3.26972e-07	3.12399e-07	1.95955e-07	4.5767e-07	4.82711e-07	5.29374e-07	3.17822e-07	4.78533e-07
NC_015778.1	437167	437852	685	-	-	2.93879e-07	2.60484e-07	3.80919e-07	3.52807e-07	2.29129e-07	1.90746e-07	4.58368e-07	2.13445e-07	3.92554e-07	2.73112e-07	2.40512e-07	3.69945e-07	3.81522e-07	1.96076e-07	2.55844e-07	4.72594e-07	2.44837e-07	2.72508e-07	2.46548e-07	1.7205e-07	3.03664e-07	1.93273e-07	2.18193e-07	1.95602e-07	1.48771e-07	2.84651e-07	3.40598e-07	5.20681e-07	1.16677e-07	2.42734e-07	2.93271e-07	4.16144e-07	2.15454e-07	5.34948e-07	2.97529e-07	3.11406e-07	1.38727e-07	2.78381e-07	2.04357e-07	4.46285e-07	4.57229e-07	4.06818e-07	2.83948e-07	5.29374e-07	3.17822e-07	2.39266e-07
NC_015778.1	695644	696667	1023	-	-	3.91838e-07	8.46574e-07	2.17668e-07	8.46738e-07	6.87387e-07	7.62984e-07	1.06953e-06	4.2689e-07	4.36172e-07	1.24418e-06	4.20896e-07	8.13878e-07	1.52609e-07	6.27444e-07	3.07013e-07	8.89588e-07	3.06046e-07	2.72508e-07	6.90333e-07	3.441e-07	3.03664e-07	7.73092e-07	8.0004e-07	4.89004e-07	5.95083e-07	4.87973e-07	3.40598e-07	9.46693e-07	8.75078e-07	1.01139e-06	6.3542e-07	9.88342e-07	8.61816e-07	3.20969e-07	7.43822e-07	7.47375e-07	4.85543e-07	3.89733e-07	9.40044e-07	1.33885e-06	3.26592e-07	4.5767e-07	3.12343e-07	3.02499e-07	7.62774e-07	1.05277e-06
NC_015778.1	695721	697834	2113	-	-	3.91838e-07	7.16332e-07	2.17668e-07	7.76176e-07	7.63763e-07	1.19216e-06	9.16736e-07	4.98038e-07	4.79789e-07	1.12279e-06	5.41151e-07	1.10983e-06	3.05218e-07	6.27444e-07	3.07013e-07	8.89588e-07	3.67255e-07	3.27009e-07	1.33136e-06	5.16151e-07	4.85862e-07	1.15964e-06	7.2731e-07	3.91203e-07	7.43854e-07	5.4897e-07	3.63305e-07	1.70405e-06	1.5168e-06	1.01139e-06	6.3542e-07	8.84306e-07	7.75635e-07	4.81453e-07	1.04135e-06	1.37019e-06	6.24269e-07	5.01085e-07	9.40044e-07	2.09754e-06	3.26592e-07	4.5767e-07	3.40737e-07	3.02499e-07	1.01703e-06	9.57065e-07
NC_015778.1	697037	697600	563	-	-	2.93879e-07	5.20969e-07	2.72085e-07	4.9393e-07	6.87387e-07	1.66903e-06	5.34763e-07	6.40335e-07	3.92554e-07	6.67607e-07	4.81023e-07	1.47978e-06	4.19674e-07	3.92152e-07	4.09351e-07	6.39392e-07	4.28464e-07	3.27009e-07	2.41617e-06	4.588e-07	6.07327e-07	1.41734e-06	3.63655e-07	3.42303e-07	6.32276e-07	5.28638e-07	3.40598e-07	2.3194e-06	2.68357e-06	8.09115e-07	3.42149e-07	6.76234e-07	4.30908e-07	4.81453e-07	1.11573e-06	1.43247e-06	4.1618e-07	5.01085e-07	6.53944e-07	3.88268e-06	5.87866e-07	4.5767e-07	3.97527e-07	3.02499e-07	1.01703e-06	7.65652e-07
NC_015778.1	697586	698575	989	-	-	3.91838e-07	2.60484e-07	3.26502e-07	3.52807e-07	4.58258e-07	8.10671e-07	3.43776e-07	2.84593e-07	4.36172e-07	9.40719e-07	4.20896e-07	5.91911e-07	3.62446e-07	3.13722e-07	3.07013e-07	5.00393e-07	3.67255e-07	4.36013e-07	6.41024e-07	5.73501e-07	3.64396e-07	7.08668e-07	5.81848e-07	1.46701e-07	3.71927e-07	5.28638e-07	3.86011e-07	8.04689e-07	6.41724e-07	5.25924e-07	3.42149e-07	4.68162e-07	4.30908e-07	4.27958e-07	4.46293e-07	6.22812e-07	4.85543e-07	5.56762e-07	7.96994e-07	8.9257e-07	2.61274e-07	3.55966e-07	4.82711e-07	3.02499e-07	5.08516e-07	5.26386e-07
NC_015778.1	934058	934573	515	LOC100651026	phosphofurin acidic cluster sorting protein 2	1.95919e-07	7.16332e-07	4.89753e-07	4.23369e-07	3.81881e-07	4.29179e-07	3.05579e-07	6.40335e-07	4.79789e-07	2.73112e-07	3.60768e-07	5.17923e-07	4.57827e-07	4.70583e-07	3.07013e-07	3.61395e-07	6.12092e-07	1.09003e-07	3.45167e-07	4.0145e-07	3.64396e-07	5.79819e-07	3.63655e-07	2.93402e-07	2.97542e-07	2.64319e-07	3.40598e-07	4.26012e-07	6.41724e-07	4.04557e-07	3.91027e-07	5.2018e-07	6.03271e-07	4.27958e-07	1.48764e-07	4.35969e-07	3.46816e-07	2.22705e-07	5.92636e-07	2.23142e-07	4.57229e-07	3.05113e-07	4.25922e-07	5.29374e-07	3.17822e-07	3.82826e-07
NC_015779.1	1144421	1145014	593	LOC100631082	homeotic protein antennapedia	9.30616e-07	3.90726e-07	7.0742e-07	8.46738e-07	4.58258e-07	5.24552e-07	8.40341e-07	3.20167e-07	4.79789e-07	6.67607e-07	6.61407e-07	3.3295e-07	3.81522e-07	7.84305e-07	8.69871e-07	8.61789e-07	4.28464e-07	7.0852e-07	1.08481e-06	5.16151e-07	1.03246e-06	4.50971e-07	3.63655e-07	6.84606e-07	4.0912e-07	8.53953e-07	3.86011e-07	5.68016e-07	8.16739e-07	4.45013e-07	3.91027e-07	6.24216e-07	4.73999e-07	8.02422e-07	6.6944e-07	3.73687e-07	4.85543e-07	7.2379e-07	5.92636e-07	1.20497e-06	1.24105e-06	4.06818e-07	7.95054e-07	6.04999e-07	6.35645e-07	4.06753e-07
NC_015779.1	1250107	1250617	510	-	-	5.38777e-07	4.55847e-07	5.4417e-07	4.9393e-07	3.81881e-07	4.76865e-07	4.20171e-07	4.2689e-07	7.41492e-07	5.46224e-07	6.61407e-07	5.91911e-07	4.19674e-07	3.52937e-07	4.6052e-07	6.11592e-07	4.89673e-07	7.0852e-07	6.41024e-07	7.45551e-07	7.28793e-07	5.15395e-07	6.54579e-07	3.91203e-07	4.83505e-07	6.50631e-07	4.08718e-07	7.10019e-07	6.41724e-07	7.68659e-07	4.88784e-07	6.76234e-07	3.87817e-07	8.02422e-07	5.20676e-07	5.60531e-07	4.85543e-07	6.12438e-07	7.15251e-07	5.8017e-07	7.83821e-07	6.61079e-07	7.38264e-07	5.29374e-07	5.08516e-07	6.22092e-07
NC_015779.1	1273121	1273779	658	-	-	4.40818e-07	3.90726e-07	4.35336e-07	3.52807e-07	3.05505e-07	2.38433e-07	1.52789e-07	4.2689e-07	3.92554e-07	3.03458e-07	6.01279e-07	4.06939e-07	2.67066e-07	2.15684e-07	2.55844e-07	5.55993e-07	1.83628e-07	2.18006e-07	5.91714e-07	6.30851e-07	4.25129e-07	4.50971e-07	3.63655e-07	3.91203e-07	4.46312e-07	4.26977e-07	4.54131e-07	4.26012e-07	4.0837e-07	5.6638e-07	3.91027e-07	4.68162e-07	2.58545e-07	4.27958e-07	2.23147e-07	3.11406e-07	2.77453e-07	3.34057e-07	3.67843e-07	5.8017e-07	5.87866e-07	5.59374e-07	4.96909e-07	3.02499e-07	2.54258e-07	3.82826e-07
NC_015779.1	1310032	1310613	581	-	-	5.38777e-07	3.90726e-07	9.25088e-07	6.35053e-07	6.87387e-07	4.29179e-07	6.49355e-07	2.84593e-07	8.94152e-07	6.37261e-07	6.61407e-07	5.54917e-07	4.19674e-07	4.70583e-07	7.67533e-07	6.39392e-07	4.28464e-07	5.45016e-07	2.95857e-07	6.88201e-07	6.07327e-07	3.86546e-07	5.09117e-07	4.40104e-07	6.32276e-07	4.47309e-07	6.13077e-07	7.57354e-07	4.66708e-07	6.47292e-07	4.88784e-07	5.72198e-07	5.60181e-07	8.02422e-07	5.20676e-07	6.85093e-07	3.46816e-07	6.68114e-07	7.96994e-07	7.14056e-07	5.22547e-07	5.08522e-07	9.08633e-07	5.29374e-07	3.81387e-07	7.65652e-07
NC_015779.1	2378016	2382738	4722	-	-	7.34696e-07	5.8609e-07	7.0742e-07	7.05615e-07	5.34634e-07	5.72238e-07	6.49355e-07	5.69187e-07	6.54257e-07	6.67607e-07	6.61407e-07	5.91911e-07	4.95979e-07	4.70583e-07	7.16364e-07	7.5059e-07	7.95719e-07	4.90514e-07	4.93095e-07	6.30851e-07	7.28793e-07	5.79819e-07	6.54579e-07	4.89004e-07	6.32276e-07	6.70963e-07	6.35784e-07	8.04689e-07	6.41724e-07	6.87747e-07	5.37663e-07	7.8027e-07	6.46362e-07	7.48927e-07	5.95058e-07	6.85093e-07	4.85543e-07	6.68114e-07	6.13072e-07	6.24799e-07	7.18503e-07	7.62783e-07	6.81475e-07	8.31873e-07	5.08516e-07	6.22092e-07
NC_015779.1	899621	900280	659	LOC110119149	homeotic protein ultrabithorax-like	6.85717e-07	5.20969e-07	1.08834e-06	7.76176e-07	1.52753e-07	5.72238e-07	1.14592e-07	4.2689e-07	1.09043e-06	7.8899e-07	4.20896e-07	7.39889e-07	4.95979e-07	1.96076e-07	9.72209e-07	6.94991e-07	4.28464e-07	3.81511e-07	2.46548e-07	1.08965e-06	4.85862e-07	5.79819e-07	5.81848e-07	7.82406e-07	4.46312e-07	4.87973e-07	8.40142e-07	1.13603e-06	7.00062e-07	7.28203e-07	4.88784e-07	8.32288e-07	8.61816e-07	4.81453e-07	8.18205e-07	5.60531e-07	6.93633e-07	4.45409e-07	9.40044e-07	7.58684e-07	3.26592e-07	5.08522e-07	6.5308e-07	4.53749e-07	6.99209e-07	5.26386e-07
NC_015779.1	957333	957847	514	LOC110119149	homeotic protein ultrabithorax-like	2.44899e-07	4.55847e-07	1.19717e-06	9.17299e-07	4.58258e-07	1.28754e-06	6.49355e-07	4.2689e-07	3.92554e-07	5.15878e-07	6.01279e-07	2.58961e-07	3.81522e-07	2.35291e-07	4.09351e-07	6.67191e-07	1.04056e-06	7.0852e-07	4.43786e-07	5.16151e-07	7.28793e-07	3.86546e-07	9.45502e-07	4.89004e-07	5.20698e-07	5.69302e-07	2.95185e-07	7.10019e-07	7.29231e-07	6.47292e-07	3.42149e-07	7.28252e-07	2.58545e-07	8.02422e-07	6.6944e-07	5.60531e-07	9.71086e-07	8.35142e-07	7.15251e-07	2.67771e-07	3.26592e-07	7.11931e-07	8.23448e-07	7.56248e-07	5.08516e-07	9.09212e-07
